# A dosage-sensitive ALLO-1 network coordinates mitochondrial quality control to enable functional recovery of structurally compromised muscle

**DOI:** 10.1101/2025.10.16.682884

**Authors:** Anwesha Sarkar, Lilla Biriczová, Natalia A. Szulc, Pankaj Thapa, Remigiusz Serwa, Wojciech Pokrzywa

## Abstract

Functional recovery of muscle can precede structural repair, yet the mechanisms enabling this dissociation remain elusive. In *C. elegans*, *unc-45(m94)* mutants recover motility after heat-induced paralysis despite persisting sarcomeric disorganisation, offering a model to dissect non-contractile drivers of early recovery. Quantitative proteomics identified ALLO-1, a selective autophagy adaptor previously characterised for mediating paternal mitochondrial elimination during embryogenesis, as strongly upregulated during the recovery phase. Proteomic and genetic analyses further revealed a network of ALLO-1-associated factors, including the kinase IKKE-1 (a known ALLO-1 activator), SIP-1 (a small heat shock protein), DIM-1 (a sarcomeric tether), and CAR-1 (an ER-associated RNA-binding protein). In adult muscle, ALLO-1 restrains mitophagy to preserve mitochondrial integrity. Its depletion triggers mitochondrial fragmentation and excessive turnover, especially in the sensitised *unc-45(m94)* background. Overexpression suppresses mitophagy but reduces oxidative capacity, revealing a dosage-sensitive checkpoint. While IKKE-1 and SIP-1 promote mitochondrial stability, DIM-1 and CAR-1 facilitate turnover when ALLO-1 levels fall below threshold. Together, this regulatory module integrates proteostatic, translational, and mechanical signals to safeguard mitochondrial homeostasis and enable recovery when contractile architecture is compromised.

## Supplemental Table 1 for "A dosage-sensitive ALLO-1 network coordinates mitochondrial quality control to enable functional recovery of structurally compromised muscle" (part 1 of 3)

### Sheet: proteomes of wild-type and unc-
Gene names	Majority protein IDs	N2 25_1B	M94 25_2B	N2 50% RECOV 25_1D	M94 50% RECOV 25_2D	N2 25_3B	M94 25_4B	N2 50% RECOV 25_3D	M94 50% RECOV 25_4D	N2 25_5B	M95 25_6B	N2 50% RECOV 25_5D	M94 50% RECOV 25_6D	N2 15_1A	M94 15_2A	N2 50% RECOV 15_1C	M94 50% RECOV 15_2C	N2 15_3A	M94 15_4A	N2 50% RECOV 15_3C	M94 50% RECOV 15_4C	N2 15_5A	M95 15_6A	N2 50% RECOV 15_5C	M94 50% RECOV 15_6C	r_M94 15_2A	r_M94 25_2B	r_M94 50% RECOV 15_2C	r_M94 50% RECOV 25_2D	r_M94 15_4A	r_M94 25_4B	r_M94 50% RECOV 15_4C	r_M94 50% RECOV 25_4D	r_M94 15_6A	r_M94 25_6B	r_M94 50% RECOV 15_6C	r_M94 50% RECOV 25_6D	Test Significant (S0=0.1, FDR=0.05) M94 25_N2 25	Test Significant (S0=0.1, FDR=0.05) M94 50% RECOV 25_N2 50% RECOV 25	Test Significant (S0=0.1, FDR=0.05) N2 50% RECOV 25_N2 25	Test Significant (S0=0.1, FDR=0.05) M94 50% RECOV 25_M94 25	Test Significant (S0=0.1, FDR=0.05) M94 15_N2 15	Test Significant (S0=0.1, FDR=0.05) M94 50% RECOV 15_N2 50% RECOV 15	Test Significant (S0=0.1, FDR=0.05) N2 50% RECOV 15_N2 15	Test Significant (S0=0.1, FDR=0.05) M94 50% RECOV 15_M94 15	Test Significant (S0=0.1, FDR=0.05) M94 25_M94 15	Test Significant (S0=0.1, FDR=0.05) M94 50% RECOV 25_M94 50% RECOV 15	Test Significant (S0=0.1, FDR=0.05) M94 50% RECOV 15_M94 15_	Test Significant (S0=0.1, FDR=0.05) M94 50% RECOV 25_M94 25_	Razor + unique peptides 25	iBAQ 25	negLog10 p-value M94 25_N2 25	q-value M94 25_N2 25	Log2 Difference M94 25_N2 25	negLog10 p-value M94 50% RECOV 25_N2 50% RECOV 25	q-value M94 50% RECOV 25_N2 50% RECOV 25	Log2 Difference M94 50% RECOV 25_N2 50% RECOV 25	negLog10 p-value N2 50% RECOV 25_N2 25	q-value N2 50% RECOV 25_N2 25	Log2 Difference N2 50% RECOV 25_N2 25	negLog10 p-value M94 50% RECOV 25_M94 25	q-value M94 50% RECOV 25_M94 25	Log2 Difference M94 50% RECOV 25_M94 25	Razor + unique peptides 15	iBAQ 15	negLog10 p-value M94 15_N2 15	q-value M94 15_N2 15	Log2 Difference M94 15_N2 15	negLog10 p-value M94 50% RECOV 15_N2 50% RECOV 15	q-value M94 50% RECOV 15_N2 50% RECOV 15	Log2 Difference M94 50% RECOV 15_N2 50% RECOV 15	negLog10 p-value N2 50% RECOV 15_N2 15	q-value N2 50% RECOV 15_N2 15	Log2 Difference N2 50% RECOV 15_N2 15	negLog10 p-value M94 50% RECOV 15_M94 15	q-value M94 50% RECOV 15_M94 15	Log2 Difference M94 50% RECOV 15_M94 15	Razor + unique peptides M94	iBAQ M94	negLog10 p-value M94 25_M94 15	q-value M94 25_M94 15	Log2 Difference M94 25_M94 15	negLog10 p-value M94 50% RECOV 25_M94 50% RECOV 15	q-value M94 50% RECOV 25_M94 50% RECOV 15	Log2 Difference M94 50% RECOV 25_M94 50% RECOV 15	negLog10 p-value M94 50% RECOV 15_M94 15	q-value M94 50% RECOV 15_M94 15	Log2 Difference M94 50% RECOV 15_M94 15	negLog10 p-value M94 50% RECOV 25_M94 25	q-value M94 50% RECOV 25_M94 25	Log2 Difference M94 50% RECOV 25_M94 25	Protein IDs	Protein names
	A0A061ACG0;Q22769	NaN	NaN	NaN	NaN	NaN	NaN	NaN	NaN	NaN	NaN	NaN	NaN	NaN	NaN	NaN	NaN	NaN	NaN	NaN	NaN	NaN	NaN	NaN	NaN	-4.35216	-3.56344	-3.49116	-3.82644	-3.67146	-4.16964	-4.17846	-4.65307	-4.00198	-3.90066	-3.81909	-4.38571													NaN	NaN	NaN	NaN	NaN	NaN	NaN	NaN	NaN	NaN	NaN	NaN	NaN	NaN	NaN	NaN	NaN	NaN	NaN	NaN	NaN	NaN	NaN	NaN	NaN	NaN	NaN	NaN	1	227380	0.189786	0.703707	0.130618	0.661653	0.241347	-0.458837	0.254482	0.997092	0.178962	0.614089	0.791089	-0.410494	A0A061ACG0;Q22769
	A0A061ACH4;Q95Q10;Q9U1W6;Q9U1W7;A0A061AKN1;A0A061ADS3;A0A061ACK7;D3NQB6	-1.9938	-1.98022	-2.19835	-2.26611	-2.19606	-2.25141	-2.23321	-2.24998	-2.34283	-2.05536	-2.42682	-2.15513	NaN	NaN	NaN	NaN	NaN	NaN	NaN	NaN	NaN	NaN	NaN	NaN	NaN	NaN	NaN	NaN	NaN	NaN	NaN	NaN	NaN	NaN	NaN	NaN													2	514430	0.250682	0.793233	0.081902	0.324115	0.751014	0.0623871	0.367045	0.737102	-0.108563	0.659588	0.835637	-0.128078	NaN	NaN	NaN	NaN	NaN	NaN	NaN	NaN	NaN	NaN	NaN	NaN	NaN	NaN	NaN	NaN	NaN	NaN	NaN	NaN	NaN	NaN	NaN	NaN	NaN	NaN	NaN	NaN	A0A061ACH4;Q95Q10;Q9U1W6;Q9U1W7;A0A061AKN1;A0A061ADS3;A0A061ACK7;D3NQB6
	A0A061ACH8;A7LPH1;Q17412	-7.09485	-8.18	-5.87275	-6.77187	-5.95489	-5.57645	-5.21393	-5.31083	-5.63943	-4.8893	-4.99947	-5.88107	-4.57551	-4.93953	-5.04429	-4.80821	-5.05628	-5.26115	-4.89446	-4.66509	-4.53698	-4.84125	-4.44599	-4.60125	NaN	NaN	NaN	NaN	NaN	NaN	NaN	NaN	NaN	NaN	NaN	NaN													1	105120	0.00432548	0.99226	0.0144744	0.554893	0.262753	-0.625875	0.777751	0.638841	0.867674	0.0732481	0.945051	0.227324	1	74671	0.624339	0.646576	-0.291056	0.211127	1	0.103395	0.105786	1	-0.0719929	1.07662	0.924764	0.322458	NaN	NaN	NaN	NaN	NaN	NaN	NaN	NaN	NaN	NaN	NaN	NaN	NaN	NaN	A0A061ACH8;A7LPH1;Q17412
unc-31	A0A061AJ13;H9G2V3;A0A061ACJ8;A0A061AKQ5;A0A061AJ06;A0A061ADU4;H9G2V2;A0A061ACM9;A0A061ACJ2;A0A061ADT8;A0A061ACM4;A0A061AKP8;Q23658	NaN	NaN	NaN	NaN	NaN	NaN	NaN	NaN	NaN	NaN	NaN	NaN	NaN	NaN	NaN	NaN	NaN	NaN	NaN	NaN	NaN	NaN	NaN	NaN	-0.0639744	-0.409845	-0.0612082	-0.471818	-0.0257039	-0.369607	-0.0536175	-0.463526	-0.0967789	-0.358166	0.0533209	-0.421835									YES	YES			NaN	NaN	NaN	NaN	NaN	NaN	NaN	NaN	NaN	NaN	NaN	NaN	NaN	NaN	NaN	NaN	NaN	NaN	NaN	NaN	NaN	NaN	NaN	NaN	NaN	NaN	NaN	NaN	1	2331000	3.59659	0.0269533	-0.317054	3.37616	0.0454231	-0.431891	0.419632	0.999472	0.0416508	1.53359	0.853968	-0.0731869	A0A061AJ13;H9G2V3;A0A061ACJ8;A0A061AKQ5;A0A061AJ06;A0A061ADU4;H9G2V2;A0A061ACM9;A0A061ACJ2;A0A061ADT8;A0A061ACM4;A0A061AKP8;Q23658	Calcium-dependent secretion activator
cars-1	A0A061ACL3;Q965I6;O76618	2.91061	2.9282	2.93077	2.87189	2.85174	2.90918	2.92861	3.00219	2.96067	2.89506	2.91004	2.94093	3.19412	3.13178	3.22752	3.13019	3.25383	3.21921	3.19105	3.15325	3.18423	3.13919	3.20678	3.20419	3.08684	3.08426	3.18642	2.93732	3.28014	3.13545	3.24125	3.15017	3.17165	3.00548	3.18283	3.0165													27	23490000	0.0321909	0.987571	0.00314093	0.14803	0.930412	0.0151943	0.183329	0.929196	0.0154684	0.285927	0.943127	0.0275218	27	33646000	0.597493	0.863404	-0.0473332	0.880775	1	-0.045908	0.0317512	1	-0.0022761	0.00787311	1	-0.000850836	27	22253000	0.706308	0.462737	-0.104479	1.22175	0.268848	-0.168835	0.151371	1	0.0239563	0.21605	0.946806	-0.0404002	A0A061ACL3;Q965I6;O76618
eps-8	A0A061ACP8;A0A4V6M3U0;A0A061ACM2;A0A061ADW6;G5ED33;A0A4V0IJW4;Q7YTG1;O18250;A0A061AJ42;G5EFE0;Q7YTG2	2.27708	2.30517	2.28805	2.29566	2.14686	2.09731	2.1873	2.01381	2.18299	2.15265	2.27804	2.16505	1.29782	1.48862	1.19296	1.23753	1.25868	1.47072	1.07865	1.17781	1.32648	1.44111	1.21746	1.26498	0.646976	0.459458	0.526542	0.402819	0.348276	0.383061	0.351107	0.182699	0.449725	0.401053	0.282188	0.309368													25	11888000	0.0834014	0.943093	-0.0172677	0.458384	0.623833	-0.0929543	0.412282	0.825885	0.048821	0.0936228	0.964238	-0.0268656	21	12794000	2.69925	0.628474	0.172493	0.567554	1	0.0637512	1.30673	1	-0.131304	2.9218	1	-0.240046	22	7675300	0.300887	0.712197	-0.0671349	0.384112	0.633112	-0.0883169	0.345749	0.988692	-0.0950467	0.791174	0.825363	-0.116229	A0A061ACP8;A0A4V6M3U0;A0A061ACM2;A0A061ADW6;G5ED33;A0A4V0IJW4;Q7YTG1;O18250;A0A061AJ42;G5EFE0;Q7YTG2;A0A061AKT4
	A0A061ACQ8	-6.46151	-6.75347	-6.77392	-6.62859	-6.41724	-6.71392	-7.0696	-6.80244	-6.87577	-7.08513	-6.27213	-7.1616	-3.66364	-3.64783	-3.34355	-3.60755	-3.40526	-3.41266	-3.77151	-3.40511	-3.56992	-3.43081	-3.64826	-3.30924	NaN	NaN	NaN	NaN	NaN	NaN	NaN	NaN	NaN	NaN	NaN	NaN													2	117890	0.639977	0.452323	-0.266002	0.220831	0.693096	-0.158993	0.164988	0.825468	-0.120379	0.0227651	0.98139	-0.0133702	3	183360	0.174443	0.921733	0.0491716	0.403193	1	0.147136	0.100751	1	-0.041501	0.185954	0.966925	0.0564634	NaN	NaN	NaN	NaN	NaN	NaN	NaN	NaN	NaN	NaN	NaN	NaN	NaN	NaN	A0A061ACQ8;Q9BKW4
	F5GUB1;B2D6L7;A0A061ACS5;H2FLH1	NaN	NaN	NaN	NaN	NaN	NaN	NaN	NaN	NaN	NaN	NaN	NaN	-1.25631	-1.13994	-1.48321	-1.05871	-1.5557	-1.14336	-1.90569	-1.65595	-1.56162	-1.02274	-1.4882	-1.23869	-0.279013	-0.249063	-0.121201	-0.659161	-0.102336	-0.84377	-0.658154	-1.43761	0.118028	-0.276059	-0.0816078	-0.848509													NaN	NaN	NaN	NaN	NaN	NaN	NaN	NaN	NaN	NaN	NaN	NaN	NaN	NaN	3	8728000	1.51794	0.681042	0.355865	0.612622	1	0.307919	0.413717	1	-0.167822	0.523248	0.89936	-0.215769	2	9632200	0.751233	0.173015	-0.368523	1.09185	0.119602	-0.694773	0.383449	0.994532	-0.199214	0.798156	0.791275	-0.525464	F5GUB1;B2D6L7;A0A061ACS5;H2FLH1
tbc-9	A0A061ACS9;G5EE94;G5EBY2;G5EBE2	NaN	NaN	NaN	NaN	NaN	NaN	NaN	NaN	NaN	NaN	NaN	NaN	NaN	NaN	NaN	NaN	NaN	NaN	NaN	NaN	NaN	NaN	NaN	NaN	-5.71701	-7.03545	-5.90402	-6.28339	-6.75043	-6.25537	-6.24015	-6.49687	-6.05915	-6.50682	-5.63033	-5.90433													NaN	NaN	NaN	NaN	NaN	NaN	NaN	NaN	NaN	NaN	NaN	NaN	NaN	NaN	NaN	NaN	NaN	NaN	NaN	NaN	NaN	NaN	NaN	NaN	NaN	NaN	NaN	NaN	1	38529	0.483392	0.280231	-0.423678	0.542011	0.336541	-0.303364	0.288202	1	0.2507	0.57359	0.802376	0.371014	A0A061ACS9;G5EE94;G5EBY2;G5EBE2
pezo-1	A0A061ACU2	-5.75223	-4.55925	-5.84053	-4.54408	-5.38336	-5.68793	-5.77652	-5.48189	-5.29834	-5.29196	-5.55368	-5.53529	-4.51828	-5.17444	-6.01759	-4.55415	-5.13624	-5.00787	-4.76831	-5.29499	-5.32387	-4.40069	-5.05587	-4.94102	0.240522	0.23649	1.01209	-0.0244975	0.193401	-0.127815	-0.0425892	-0.403815	0.465739	0.0874853	0.814981	-0.260393													2	131970	0.34436	0.606249	0.298262	0.737844	0.198678	0.536489	0.679728	0.659069	-0.245601	0.00523683	0.994124	-0.00737445	3	136630	0.144623	0.88999	0.131798	0.332861	1	0.350537	0.254369	1	-0.287791	0.0764127	0.976439	-0.0690522	4	436830	0.802595	0.22418	-0.234501	1.13326	0.105778	-0.824395	0.368871	0.995589	0.294938	0.899161	0.773308	-0.294956	A0A061ACU2	Piezo-type mechanosensitive ion channel component
srgp-1	D3YT54;D3YT53;A0A061ACU6;Q19370	-3.935	-3.72796	-3.7466	-3.51754	-3.97831	-4.12364	-3.87801	-3.61496	-3.64323	-4.19527	-3.80265	-3.81635	NaN	NaN	NaN	NaN	NaN	NaN	NaN	NaN	NaN	NaN	NaN	NaN	NaN	NaN	NaN	NaN	NaN	NaN	NaN	NaN	NaN	NaN	NaN	NaN													1	111150	0.383191	0.64949	-0.163443	0.765599	0.381009	0.15947	0.142816	0.883557	0.0430929	1.0111	0.753831	0.366007	NaN	NaN	NaN	NaN	NaN	NaN	NaN	NaN	NaN	NaN	NaN	NaN	NaN	NaN	NaN	NaN	NaN	NaN	NaN	NaN	NaN	NaN	NaN	NaN	NaN	NaN	NaN	NaN	D3YT54;D3YT53;A0A061ACU6;Q19370
dip-2	A0A061AE78;A0A061AD00;A0A061AL52;A0A061AJH3;Q1RS87;A0A061AL47;A0A061AD24;A0A061AJG8	-5.26348	-4.56291	-5.14426	-5.35428	-4.81397	-5.28404	-5.17257	-5.15692	-5.63082	-5.52747	-4.72616	-5.24698	NaN	NaN	NaN	NaN	NaN	NaN	NaN	NaN	NaN	NaN	NaN	NaN	-1.14673	-1.18502	-1.32802	-1.23641	-1.24861	-1.03559	-1.23711	-1.04457	-1.51483	-1.29098	-1.21571	-1.12818													1	50538	0.107519	0.871426	0.111285	0.700527	0.312972	-0.238399	0.329823	0.704621	0.221762	0.162992	0.908579	-0.127922	NaN	NaN	NaN	NaN	NaN	NaN	NaN	NaN	NaN	NaN	NaN	NaN	NaN	NaN	3	220110	0.428968	0.506165	0.132859	0.88336	0.411175	0.123894	0.138578	0.996823	0.0431099	0.136106	0.956526	0.0341454	A0A061AE78;A0A061AD00;A0A061AL52;A0A061AJH3;Q1RS87;A0A061AL47;A0A061AD24;A0A061AJG8
epi-1	C1P641;C1P640;A0A061AD21;G5EEV6;A0A061AJI9;Q21313	4.88536	4.72851	4.90098	4.68954	4.71443	4.49711	4.76927	4.54932	4.82252	4.62134	4.92872	4.62967	5.2793	5.17245	5.27075	5.22146	5.18474	5.16457	5.11469	5.07515	5.23292	5.22276	5.22718	5.2273	4.74368	4.53279	4.75611	4.51903	4.70759	4.30225	4.62907	4.44091	4.76254	4.53187	4.75256	4.53328													114	22196000	1.08051	0.389484	-0.191779	1.72521	0.148682	-0.243481	0.348719	0.818114	0.0588886	0.0309468	0.982811	0.00718689	108	25784000	0.626989	0.866281	-0.0457241	0.163321	1	-0.0295709	0.200932	1	-0.028113	0.0795929	0.984484	-0.0119599	96	17585000	1.64367	0.0771653	-0.282299	1.87696	0.165198	-0.214842	0.22081	0.999468	-0.0253544	0.197727	0.945939	0.0421028	C1P641;C1P640;A0A061AD21;G5EEV6;A0A061AJI9;Q21313	Laminin-like protein epi-1
kdin-1	Q27GQ4;A0A061AL87;Q20109;A0A061AJK4;A0A061AD39;A0A061AEC1;Q067Y1;A0A061AD72	NaN	NaN	NaN	NaN	NaN	NaN	NaN	NaN	NaN	NaN	NaN	NaN	-3.74776	-3.86773	-3.8933	-3.5871	-4.05699	-4.54061	-3.87695	-4.14746	-4.1531	-3.64008	-4.08604	-4.32267	-6.06877	-6.69896	-7.69747	-6.63545	-6.94727	-8.66687	-7.50383	-7.42103	-7.13385	-7.00296	-7.03052	-7.95543													NaN	NaN	NaN	NaN	NaN	NaN	NaN	NaN	NaN	NaN	NaN	NaN	NaN	NaN	1	45092	0.0343985	0.979127	-0.0301913	0.104055	1	-0.0669794	0.0860823	1	0.0338532	0.00274223	1	-0.00293493	2	24719	0.460025	0.254692	-0.739634	0.0588164	0.900284	0.0733085	0.839786	1	-0.69398	0.0569563	0.965337	0.118963	Q27GQ4;A0A061AL87;Q20109;A0A061AJK4;A0A061AD39;A0A061AEC1;Q067Y1;A0A061AD72
tag-273	Q86CZ7;A0A061AE99;A0A061AD47;H2L2L1;O18221	4.31698	4.81992	4.2272	4.98186	4.20153	4.76346	4.21554	4.97462	4.23834	4.8167	4.23957	4.94049	3.78835	4.00746	3.77947	3.82062	3.83606	4.16408	3.71165	4.04705	3.77385	3.88781	3.75659	4.01494	4.42569	4.86199	4.26418	4.9069	4.45353	4.83087	4.41699	5.00989	4.33101	4.82222	4.35423	4.87952	YES	YES							YES	YES			34	50472000	3.84142	0.0103158	0.547745	6.04762	0	0.738214	0.288882	0.895382	-0.0248415	2.75477	0.753916	0.165628	26	25217000	1.25865	0.595158	0.220364	1.3466	1	0.211627	0.851272	1	-0.0501792	0.214318	0.963602	-0.0589156	39	46484000	3.43442	0.0180233	0.434954	3.22711	0.0450196	0.586972	0.431305	0.998211	-0.0582752	1.06193	0.841183	0.093743	Q86CZ7;A0A061AE99;A0A061AD47;H2L2L1;O18221
	Q7JLY9;A0A061AD51;Q7JLZ0;Q22435;D3YT30;A0A061AEA3;D3YT31	NaN	NaN	NaN	NaN	NaN	NaN	NaN	NaN	NaN	NaN	NaN	NaN	-2.34995	-2.20411	-2.54382	-2.72969	-2.36081	-2.28772	-2.42093	-2.50208	-2.51812	-2.40516	-2.53511	-2.39323	-2.01791	-2.56663	-2.29623	-2.2475	-2.43978	-2.71116	-2.32118	-2.45268	-2.20482	-2.66024	-2.5303	-2.42941													NaN	NaN	NaN	NaN	NaN	NaN	NaN	NaN	NaN	NaN	NaN	NaN	NaN	NaN	1	226990	0.62448	0.759435	0.110633	0.145171	1	-0.0417137	0.601621	1	-0.090326	0.989396	0.880065	-0.242673	2	345460	1.52035	0.0534312	-0.425172	0.020399	0.984118	0.00603485	0.49377	0.986162	-0.161731	1.59572	0.821157	0.269475	Q7JLY9;A0A061AD51;Q7JLZ0;Q22435;D3YT30;A0A061AEA3;D3YT31
	Q8T3G7;A0A061AEB3;A0A061AL74;A0A061AD62;H2KZX9;A0A061AJJ3;A0A061AEA8;A0A061AD26;Q86NI8	-5.49272	-4.99666	-4.7742	-4.89034	-4.90247	-4.69451	-4.9142	-4.76895	-4.60398	-4.60562	-5.3842	-5.0971	-5.65736	-5.47426	-5.60092	-5.07107	-5.80907	-5.39785	-5.67128	-5.12755	-5.94233	-5.72415	-5.08932	-6.31885	NaN	NaN	NaN	NaN	NaN	NaN	NaN	NaN	NaN	NaN	NaN	NaN													2	169470	0.337263	0.633537	0.234124	0.194651	0.754411	0.105406	0.0256488	0.96384	-0.0244768	0.430316	0.852478	-0.153195	1	65956	0.989	0.591768	0.270833	0.0395809	1	-0.0519775	0.802797	1	0.349076	0.0209161	0.989556	0.026265	NaN	NaN	NaN	NaN	NaN	NaN	NaN	NaN	NaN	NaN	NaN	NaN	NaN	NaN	Q8T3G7;A0A061AEB3;A0A061AL74;A0A061AD62;H2KZX9;A0A061AJJ3;A0A061AEA8;A0A061AD26;Q86NI8
pps-1	Q22501;A0A061AE05	0.558684	0.532428	0.596068	0.4854	0.731161	0.549338	0.632112	0.496887	0.699505	0.582934	0.580088	0.556698	0.521656	0.40501	0.389191	0.57433	0.306909	0.440896	0.341006	0.297325	0.340178	0.636701	0.381157	0.459004	0.757616	0.536683	0.876086	0.40338	0.744089	0.504567	0.704947	0.532991	0.9036	0.600694	0.714131	0.493877													6	2300200	0.91813	0.574513	-0.108216	1.53731	0.45558	-0.0897608	0.474184	0.793027	-0.0603607	0.719881	0.90642	-0.0419051	7	4241500	0.460176	0.803652	0.104621	0.375171	1	0.0731017	0.100438	1	-0.0191294	0.178381	0.967152	-0.0506492	7	3263800	1.91858	0.0747269	-0.254454	1.88716	0.123343	-0.288305	0.185676	1	-0.0367136	0.671961	0.877787	-0.0705649	Q22501;A0A061AE05
miz-1	G1K845;A0A061AE46;Q21970	-3.19647	-3.21712	-3.2531	-3.43124	-3.02791	-3.31734	-3.2611	-3.32117	-3.29766	-3.34944	-3.37861	-3.32391	-3.92075	-3.80317	-3.61435	-3.67123	-3.89814	-3.5216	-3.66721	-3.69613	-3.92603	-3.62795	-3.68047	-3.40227	-5.2922	-5.67555	-6.20822	-6.14263	-7.26078	-5.02377	-5.4867	-6.07476	-5.10014	-5.89233	-6.43664	-5.99729													2	270020	0.614011	0.60921	-0.12062	0.489815	0.71508	-0.0611722	0.628623	0.671373	-0.12359	0.5235	0.881422	-0.0641416	2	111010	1.48257	0.642519	0.264067	0.266378	1	0.0641378	3.5439	1	0.260962	0.186712	0.96226	0.0610328	2	45008	0.182623	0.644608	0.353822	0.0323038	0.949853	-0.0277071	0.0749603	0.99712	-0.159479	0.958102	0.798081	-0.541009	G1K845;A0A061AE46;Q21970
	A0A061AED1;H2KZV0	-4.95196	-4.84291	-4.85001	-4.61812	-4.20304	-4.34834	-4.85966	-4.86663	-4.9692	-4.45355	-4.80755	-4.41359	-4.28253	-4.48181	-5.02212	-4.67749	-4.77087	-4.54009	-4.4509	-4.70451	-4.28774	-4.65042	-4.62084	-4.62758	-4.29327	-4.47322	-5.30778	-3.95548	-4.17016	-4.59268	-4.34511	-4.27601	-4.30163	-4.42474	-4.7423	-4.40719													1	1020500	0.210712	0.768298	0.159802	0.714381	0.339646	0.206292	0.199282	0.802197	-0.131005	0.158915	0.925471	-0.0845149	1	741240	0.259681	0.848932	-0.110391	0.0568316	1	0.0280972	0.462762	1	-0.250906	0.969196	0.902955	-0.112418	1	365040	1.67733	0.0951904	-0.24186	0.880029	0.16517	0.585501	0.896909	1	-0.543374	0.927137	0.773958	0.283987	A0A061AED1;H2KZV0
R11A8.7	A0A061AL89;A0A061AJK8;Q21920	1.74701	1.65583	1.64535	1.61001	1.83875	1.8054	1.76735	1.73737	1.84028	1.68243	1.81754	1.69322	0.425539	0.391634	0.631581	0.33733	0.723527	0.78197	0.747008	0.765697	0.672801	0.340291	0.6616	0.601497	1.44444	1.55525	1.2513	1.35936	1.67398	1.67291	1.61682	1.60264	1.46759	1.6619	1.4431	1.63237													20	2326600	0.783202	0.634072	-0.0941307	0.426454	0.722026	-0.0632111	0.47397	0.778347	-0.065269	0.226603	0.936843	-0.0343494	15	1522800	0.242449	0.853366	-0.102657	0.360266	1	-0.111888	0.300759	1	0.0727743	0.124207	0.967118	0.0635432	21	2160100	0.546219	0.521827	0.101352	0.27803	0.673421	0.0943836	0.288376	0.99468	-0.0915953	0.450055	0.876208	-0.0985635	A0A061AL89;A0A061AJK8;Q21920	Ankyrin repeat and KH domain-containing protein R11A8.7
ugt-21	Q18361;A0A061AKV1	-1.0558	-0.818362	-0.948695	-0.856647	-0.616501	-0.658042	-0.876732	-0.7495	-0.917916	-0.991046	-0.660341	-1.11877	-1.54699	-1.78936	-1.58784	-1.41518	-1.94318	-2.00287	-1.6973	-1.72724	-1.71926	-1.54064	-1.95007	-1.64385	NaN	NaN	NaN	NaN	NaN	NaN	NaN	NaN	NaN	NaN	NaN	NaN													3	1657100	0.0902205	0.916158	0.0409217	0.222585	0.761065	-0.0797173	0.0786663	0.918102	0.0348156	0.230703	0.900794	-0.0858234	2	870050	0.0826588	0.957344	-0.0411436	0.453638	1	0.149645	0.0181827	1	-0.00859038	0.486739	0.899828	0.182199	NaN	NaN	NaN	NaN	NaN	NaN	NaN	NaN	NaN	NaN	NaN	NaN	NaN	NaN	Q18361;A0A061AKV1
spp-18	A0A061AKY5;Q19837	-3.74412	-3.2938	-3.49537	-3.03247	-3.70414	-3.08531	-3.35834	-2.92789	-3.62961	-3.18375	-3.7124	-2.73659	-3.46369	-2.76417	-2.75997	-2.94674	-3.05373	-2.81893	-2.98198	-2.71467	-2.75041	-2.87383	-3.09462	-2.90465	-5.53214	-4.77083	-4.99334	-3.97323	-5.5317	-4.47394	-5.713	-4.17109	-5.05936	-4.61181	-5.08276	-4.12358	YES	YES							YES	YES			1	19278000	2.73341	0.0176623	0.505002	2.00763	0.0507778	0.62305	0.719742	0.650284	0.170588	1.28293	0.755966	0.288636	1	3352900	0.575617	0.667139	0.270302	0.301722	1	0.090168	0.248718	1	0.143753	0.176836	0.97254	-0.0363816	1	4756500	1.86774	0.0249202	0.755538	2.12922	0.0389153	1.17373	0.150536	0.999526	0.111367	2.14659	0.496133	0.529562	A0A061AKY5;Q19837
	A0A077LSK8	NaN	NaN	NaN	NaN	NaN	NaN	NaN	NaN	NaN	NaN	NaN	NaN	-5.13991	-5.22469	-4.88865	-5.24063	-4.73755	-4.77967	-4.79114	-5.39254	-4.54877	-4.5848	-4.44423	-4.85553	NaN	NaN	NaN	NaN	NaN	NaN	NaN	NaN	NaN	NaN	NaN	NaN													NaN	NaN	NaN	NaN	NaN	NaN	NaN	NaN	NaN	NaN	NaN	NaN	NaN	NaN	1	71597	0.0740761	0.955361	-0.0543135	1.02118	1	-0.454892	0.173056	1	0.100737	0.533316	0.891902	-0.299841	NaN	NaN	NaN	NaN	NaN	NaN	NaN	NaN	NaN	NaN	NaN	NaN	NaN	NaN	A0A077LSK8
	A0A078BPG0;H2KZI2	-0.158712	-0.300369	-0.369418	-0.175143	-0.173416	-0.430757	-0.307532	-0.582178	-0.345446	-0.235715	-0.388173	-0.242226	NaN	NaN	NaN	NaN	NaN	NaN	NaN	NaN	NaN	NaN	NaN	NaN	-0.284266	-0.547632	-0.0934844	0.206109	-0.343013	-0.22891	-0.618134	-0.64496	-0.502831	-0.180234	-0.0653763	-0.279332													2	3207500	0.508951	0.694004	-0.0964224	0.0589781	0.938545	0.0218589	0.933348	0.656031	-0.129183	0.0264045	0.981975	-0.0109021	NaN	NaN	NaN	NaN	NaN	NaN	NaN	NaN	NaN	NaN	NaN	NaN	NaN	NaN	3	9230800	0.164215	0.800491	0.0577784	0.0214329	0.969143	0.0196037	0.242953	0.995432	0.117705	0.105355	0.945743	0.0795307	A0A078BPG0;H2KZI2
	G4S1A4;A0A078BPH9	1.04814	0.782121	0.92665	0.916835	1.10571	0.777766	1.066	0.715803	0.930895	0.785707	0.959045	0.933756	0.0377822	0.183872	0.0645852	0.112738	0.0119467	0.138474	0.0788374	0.279367	0.115054	0.0108557	0.106413	0.0916758	0.732321	0.75999	0.586273	0.770277	0.651496	0.72496	0.953785	0.665115	0.528794	0.803388	0.504919	0.870094													7	28703000	2.05845	0.165814	-0.246382	0.718985	0.455735	-0.128434	0.266665	0.846694	-0.0443473	0.452689	0.887451	0.0736001	9	24721000	0.392668	0.863835	0.0561398	0.572317	1	0.0779819	0.353825	1	0.0283508	0.252828	0.960407	0.050193	6	18966000	0.923442	0.351269	0.125242	0.226059	0.720874	0.0868365	0.105915	1	0.0441217	0.0303661	0.99286	0.00571632	G4S1A4;A0A078BPH9
itx-1	A0A078BPJ4;A0A078BPL3;H1ZUX6;A0A078BS63;O45000	-2.4531	-1.65624	-2.0885	-1.62761	-2.77013	-3.16313	-2.31906	-2.57202	-2.92681	-2.70216	-2.03001	-2.54402	-0.902157	-0.877373	-1.05741	-0.758195	-1.23452	-1.30091	-1.28422	-1.19207	-1.12832	-0.897215	-1.08701	-1.09794	-1.29996	-1.65842	-1.22734	-1.67032	-1.73663	-2.19033	-1.67359	-1.96219	-1.32584	-1.90355	-1.4599	-1.81711													4	290370	0.169426	0.783107	0.209503	0.114873	0.825982	-0.102024	1.58855	0.55088	0.570825	0.181789	0.882985	0.259297	4	174820	0.137909	0.922622	0.0631665	0.351802	1	0.126811	0.170173	1	-0.054546	0.0158098	0.997962	0.00909885	4	143930	1.04183	0.0892526	-0.463291	1.10852	0.165201	-0.362932	0.000910642	1	0.000534376	0.224957	0.920087	0.100893	A0A078BPJ4;A0A078BPL3;H1ZUX6;A0A078BS63;O45000
jac-1	D3DEL7;A0A078BPN7;A0A078BPM1;A0A078BS85;Q9U308	-4.01384	-3.81757	-3.59334	-3.76928	-3.85993	-3.81906	-3.81008	-3.98043	-3.93837	-4.16244	-3.85958	-4.52489	-4.99567	-5.2339	-4.31679	-4.62783	-5.0826	-5.81561	-5.54326	-5.63689	-5.67606	-4.97645	-5.45043	-5.18914	-4.84286	-4.85993	-4.12551	-4.72228	-4.70065	-4.70286	-4.69536	-4.79108	-4.50872	-4.85523	-4.71197	-5.30426													2	56194	0.0116918	0.989729	0.00435781	0.63474	0.281904	-0.337199	0.918803	0.665321	0.183047	0.248404	0.884487	-0.15851	2	31643	0.0991278	0.926506	-0.0905468	0.0328863	1	-0.047795	0.120305	1	0.147949	0.190568	0.938268	0.190701	2	99270	0.48324	0.497165	-0.121931	0.737605	0.221357	-0.428259	0.330484	1	0.173127	0.281177	0.884353	-0.133201	D3DEL7;A0A078BPN7;A0A078BPM1;A0A078BS85;Q9U308;D3DEL8;A0A078BQQ1	Juxtamembrane domain-associated catenin
	O62444;A0A078BQL1;Q2XMY1	-2.54252	-2.56221	-2.74389	-2.80551	-2.76252	-2.26228	-2.59844	-2.54562	-2.55797	-2.78488	-2.43794	-2.7342	-1.35657	-2.03538	-1.702	-1.87182	-1.81496	-1.61679	-1.77789	-1.94342	-1.77419	-1.85393	-1.61213	-1.4744	-0.757824	-2.07007	-1.02712	-1.62941	-1.47059	-1.44503	-1.4778	-2.04155	-1.42385	-2.38766	-1.13135	-1.88202													4	5992800	0.194048	0.817076	0.0845459	0.3607	0.646358	-0.101681	0.0863698	0.924006	0.027576	0.39385	0.853502	-0.158651	5	4111400	0.41854	0.74851	-0.186791	0.161148	1	-0.0658741	0.11492	1	-0.0487649	0.140885	0.966971	0.0721517	5	7577900	0.976219	0.0732138	-0.750164	1.61157	0.0788222	-0.638899	0.0065387	0.999278	0.00532977	0.143332	0.931391	0.116594	O62444;A0A078BQL1;Q2XMY1;M1ZJ43;Q2EEM2;N1NV17;D3YT98
lim-9	G5EF39;A0A0K3ATK8;A0A0K3AQM0;O17833;G5EEA4;G5EDJ5;Q3S1I9;A0A0K3AQP4	1.2374	1.57263	1.07141	1.53113	1.21477	1.47526	1.19536	1.59868	1.17588	1.77051	1.04255	1.60561	0.770257	0.670105	0.759064	0.857731	0.7651	0.796792	0.679343	0.879158	0.787677	0.754134	0.745884	0.770799	0.63971	0.79099	0.558836	0.78932	0.378055	0.736153	0.577681	0.80909	0.471173	1.03851	0.428004	0.890448		YES											8	5442200	1.95678	0.0789663	0.396786	3.0822	0.0277538	0.475365	0.992415	0.664946	-0.106239	0.111229	0.958404	-0.0276597	7	2604400	0.377097	0.918153	-0.0340009	1.22589	1	0.107799	0.83824	1	-0.0462475	0.894118	0.916647	0.0955523	10	4657500	1.38965	0.073556	0.358905	2.26483	0.0944	0.308112	0.100649	1	0.0251942	0.0932029	0.969524	-0.0255988	G5EF39;A0A0K3ATK8;A0A0K3AQM0;O17833;G5EEA4;G5EDJ5;Q3S1I9;A0A0K3AQP4
	A0A0K3AQN0;A0A0K3AQS4;A0A0K3ATR0;A0A0K3AUB5;A0A0K3ARB1;A0A0K3AWN6;A0A0K3ATL6	-3.51325	-2.96919	-3.45899	-3.70896	-2.41392	-2.09975	-2.8676	-3.00221	-3.0927	-3.13143	-2.87463	-3.13119	0.339807	0.0472584	0.0778432	0.0856318	-0.0637789	0.65726	-0.61695	-0.436531	0.182981	0.755925	-0.182098	0.293239	0.45193	-0.333905	0.317408	-0.340284	0.862216	-0.846992	-0.198825	-0.789147	1.21599	0.00925159	0.594695	-0.438835									YES				4	458950	0.237345	0.716574	0.273167	0.296149	0.587851	-0.21371	0.0555695	0.925382	-0.0604498	0.637832	0.815596	-0.547327	2	999230	0.595122	0.640549	0.333812	0.302936	1	0.221182	0.773714	1	-0.393405	0.749114	0.881169	-0.506035	3	866490	1.68489	0.0220884	-1.23393	1.32136	0.0876752	-0.760515	0.8797	1	-0.605619	0.176928	0.917953	-0.132207	A0A0K3AQN0;A0A0K3AQS4;A0A0K3ATR0;A0A0K3AUB5;A0A0K3ARB1;A0A0K3AWN6;A0A0K3ATL6
pgp-2	A0A0K3AWK1;G5EDF9;A0A0K3AU66;A0A0K3AQN5	-2.22851	-1.39898	-1.92929	-1.68358	-2.08349	-1.99752	-2.15831	-1.99494	-2.16178	-2.16177	-2.04482	-2.34241	0.066134	0.0132113	0.334876	-0.0881629	0.149993	0.215375	0.396756	0.306866	0.452184	0.0437365	0.206942	0.0330534	-3.8311	-2.60141	-3.47517	-3.00516	-3.93255	-3.86465	-3.58712	-3.22482	-3.60004	-3.65818	-3.78474	-3.64438													7	940770	0.577036	0.458077	0.305171	0.0641863	0.921698	0.0371634	0.658142	0.682714	0.11379	0.197782	0.887926	-0.154217	4	753780	0.42329	0.789781	-0.131996	0.818569	1	-0.228939	0.278952	1	0.0900876	0.0171519	0.998359	-0.00685549	6	858820	0.439293	0.31524	0.413147	0.711269	0.259037	0.324221	0.573311	1	0.172221	0.0669676	0.962294	0.0832952	A0A0K3AWK1;G5EDF9;A0A0K3AU66;A0A0K3AQN5
fhod-1	A0A0K3AR72;A0A0K3AQN9;G5EFZ9;A0A0K3ATM4;A0A0K3ATM7;A0A0K3AR77;A0A0K3AWK6;A0A0K3AU72	NaN	NaN	NaN	NaN	NaN	NaN	NaN	NaN	NaN	NaN	NaN	NaN	-2.14263	-2.22911	-2.31582	-2.52918	-1.93008	-2.12425	-2.10658	-2.12003	-2.36005	-2.36055	-2.19532	-2.13225	-1.54519	-1.29622	-1.63321	-1.60346	-1.31645	-1.56042	-1.51655	-1.67664	-1.59965	-1.59194	-1.62855	-1.66337													NaN	NaN	NaN	NaN	NaN	NaN	NaN	NaN	NaN	NaN	NaN	NaN	NaN	NaN	3	277070	0.263952	0.854117	-0.0937098	0.136666	1	-0.0545788	0.168455	1	-0.06165	0.0513398	0.985939	-0.022519	3	388900	0.0109339	0.986413	0.00423559	0.55032	0.688644	-0.0550591	0.485046	1	-0.10567	0.789687	0.799151	-0.164965	A0A0K3AR72;A0A0K3AQN9;G5EFZ9;A0A0K3ATM4;A0A0K3ATM7;A0A0K3AR77;A0A0K3AWK6;A0A0K3AU72
	A0A0K3AQS9;A0A0K3AUC0	-3.80477	-3.03955	-3.32382	-3.76744	-3.60034	-3.92315	-3.57464	-3.74999	-3.60367	-3.03299	-4.05823	-3.36166	NaN	NaN	NaN	NaN	NaN	NaN	NaN	NaN	NaN	NaN	NaN	NaN	NaN	NaN	NaN	NaN	NaN	NaN	NaN	NaN	NaN	NaN	NaN	NaN													1	507540	0.484292	0.494342	0.337698	0.0345754	0.95268	0.0258678	0.0257537	0.96629	0.0173615	0.382198	0.83344	-0.294469	NaN	NaN	NaN	NaN	NaN	NaN	NaN	NaN	NaN	NaN	NaN	NaN	NaN	NaN	NaN	NaN	NaN	NaN	NaN	NaN	NaN	NaN	NaN	NaN	NaN	NaN	NaN	NaN	A0A0K3AQS9;A0A0K3AUC0
	A0A0K3AQT4	-0.863702	-0.872689	-1.01055	-0.807611	-1.1001	-0.817074	-1.07338	-1.36565	-1.1872	-1.17504	-0.974458	-0.954819	-1.17477	-1.42755	-1.2021	-1.37901	-1.60646	-1.42983	-1.54057	-1.44331	-1.20668	-1.73791	-1.63462	-1.47601	-1.5025	-1.2332	-1.37696	-1.474	-1.55714	-1.43972	-1.41238	-1.75558	-1.6946	-1.36022	-1.47353	-1.57284													2	6965900	0.257591	0.775623	0.0954029	0.0469311	0.946254	-0.023234	0.110801	0.906937	0.030875	0.164707	0.921411	-0.0877619	2	5724500	0.51322	0.714387	-0.202458	0.0684038	1	0.0263208	0.272139	1	-0.12979	0.390379	0.928542	0.0989887	2	2410400	1.35421	0.124971	0.240366	0.966381	0.293256	-0.179851	1.20782	1	0.163793	1.18105	0.788489	-0.256424	A0A0K3AQT4;CON__Q3SX28
	A0A0K3ATS5;A0A0K3AUC6;A0A0K3AQT9;A0A0K3AWP8	-5.89966	-6.34456	-5.97334	-6.18652	-5.72907	-6.24556	-5.64313	-5.97262	-6.28154	-6.08657	-5.49823	-6.20456	-3.79796	-4.44669	-4.07207	-3.69777	-3.99253	-4.23885	-4.11171	-4.23841	-3.965	-4.17385	-3.94332	-4.21093	NaN	NaN	NaN	NaN	NaN	NaN	NaN	NaN	NaN	NaN	NaN	NaN													2	25427	0.641394	0.456537	-0.255476	1.22919	0.126508	-0.416334	0.543791	0.650347	0.265188	0.420307	0.888404	0.104331	3	63015	1.64166	0.668784	-0.367966	0.0120295	1	-0.00666809	0.714343	1	-0.123869	0.539999	0.894614	0.237429	NaN	NaN	NaN	NaN	NaN	NaN	NaN	NaN	NaN	NaN	NaN	NaN	NaN	NaN	A0A0K3ATS5;A0A0K3AUC6;A0A0K3AQT9;A0A0K3AWP8
max-2	A0A0K3AQV8;G5EGQ3;A0A0K3AUE7	-1.41194	-1.41663	-1.44161	-1.52733	-1.53323	-1.37723	-1.35267	-1.3777	-1.30921	-1.56015	-1.26119	-1.35429	-1.67487	-1.60015	-1.67278	-1.80212	-1.57317	-1.66345	-1.40554	-1.54919	-1.48249	-1.68863	-1.74501	-1.82339	-2.04725	-2.09013	-2.14169	-2.12548	-1.90289	-2.13838	-2.00993	-1.82503	-2.08326	-2.07913	-2.0116	-2.1302													7	2166400	0.144486	0.901557	-0.0332061	0.379694	0.720795	-0.0679468	0.328284	0.807665	0.0663056	0.151735	0.945522	0.031565	5	1454900	0.529191	0.827518	-0.0739013	0.359762	1	-0.117129	0.0942163	1	-0.0309286	0.332513	0.940053	-0.0741563	5	1648200	0.720479	0.499888	-0.0914157	0.0889209	0.905563	0.0275017	0.242995	1	-0.0432723	0.299509	0.917156	0.0756451	A0A0K3AQV8;G5EGQ3;A0A0K3AUE7	Non-specific serine/threonine protein kinase
egl-27	A0A0K3AUG7;A0A0K3AWT1;A0A0K3AUH3;A0A0K3AQX8;A0A0K3ATV6;A0A0K3ARG6;A0A0K3AWS8;A0A0K3AQX3;A0A0K3ATV3;A0A0K3ARG1;A0A0K3AWS4;A0A0K3AUG2;A0A0K3AQW8;A0A0K3ATV0;Q09228	0.646447	0.529252	0.71897	0.744391	0.913399	0.809852	0.886991	0.9247	0.844511	0.79635	0.736565	0.845253	0.0391889	-0.284972	0.114879	0.231974	0.36476	-0.0699072	0.453366	0.238798	0.0523138	0.13145	0.308298	0.302379	-0.0603647	0.15505	0.235319	0.465991	0.277586	-0.0917754	0.451378	0.406355	0.298673	0.0300894	0.350916	0.32419													3	2923400	0.299776	0.767617	-0.0896344	0.313865	0.764869	0.0572729	0.0753313	0.936532	-0.0206103	0.528394	0.851039	0.126297	2	1915000	0.636317	0.66582	-0.226564	0.125463	1	-0.0344642	0.411448	1	0.140093	1.27409	1	0.332194	2	2283700	0.443477	0.484948	-0.140843	0.286017	0.759078	0.0529747	0.58818	1	0.173906	1.95574	0.720286	0.367724	A0A0K3AUG7;A0A0K3AWT1;A0A0K3AUH3;A0A0K3AQX8;A0A0K3ATV6;A0A0K3ARG6;A0A0K3AWS8;A0A0K3AQX3;A0A0K3ATV3;A0A0K3ARG1;A0A0K3AWS4;A0A0K3AUG2;A0A0K3AQW8;A0A0K3ATV0;Q09228	Egg-laying defective protein 27
nurf-1	A0A0K3ATY3;A0A0K3ARK1;A0A0K3AR10;A0A5S9MQ08;Q6BER5;B6VQ92;H2FLJ6;A0A486WW91;A0A486WWS1	-2.21623	-2.19935	-1.85166	-1.56697	-1.94173	-1.49648	-1.93074	-2.08669	-1.89139	-2.33073	-1.47001	-2.83291	-0.66992	-0.86968	-0.831501	-1.01446	-0.838058	-0.435706	-0.811925	-0.978621	-0.972962	-1.04186	-0.994929	-0.779367	0.150171	-0.60647	0.0550561	-0.121759	0.842252	-0.0839391	0.231579	-0.353532	0.00980663	-0.636003	0.233213	-0.683564													3	582190	0.00899717	0.989484	0.00759999	0.449367	0.369611	-0.411386	0.693765	0.663808	0.265647	0.124842	0.926651	-0.153339	4	1081000	0.0783135	0.957469	0.0445657	0.182403	1	-0.0446978	0.191209	1	-0.0524715	0.2952	0.928177	-0.141735	5	998460	1.16386	0.0516071	-0.776214	1.49402	0.0876615	-0.559568	0.240047	0.988342	-0.160794	0.0814352	0.960351	0.0558526	A0A0K3ATY3;A0A0K3ARK1;A0A0K3AR10;A0A5S9MQ08;Q6BER5;B6VQ92;H2FLJ6;A0A486WW91;A0A486WWS1;A0A0K3AWW5;A0A0K3AUK7	Nucleosome-remodeling factor subunit NURF301-like
	A0A0K3AR23	-4.45972	-4.52123	-4.54651	-4.72998	-4.47103	-4.33654	-4.59954	-5.01013	-5.29924	-5.53808	-4.67283	-5.49787	-4.15616	-5.11698	-4.23928	-4.4717	-4.62497	-5.19978	-4.63209	-4.29801	-4.32333	-5.41218	-4.4876	-5.32572	-4.24146	-4.6125	-3.75955	-4.41208	-4.49843	-4.0137	-4.07379	-4.61862	-4.5003	-5.41487	-4.55317	-5.22607													2	943290	0.0403824	0.94423	-0.0552875	0.975034	0.15588	-0.473037	0.186692	0.808117	0.137039	0.256076	0.885648	-0.28071	1	604810	2.23583	0.347529	-0.874828	0.294554	1	-0.245484	0.180508	1	-0.0848405	0.759898	0.907478	0.544504	1	432740	0.255718	0.556926	-0.26696	0.862764	0.165508	-0.623421	0.505604	1	0.284557	0.0522181	0.971404	-0.0719042	A0A0K3AR23
daf-16	A0A0K3ATP5;A0A0K3AR95;A0A0K3AR63;A0A0K3AWG6;O16850	-7.28264	-5.9751	-6.14145	-6.37729	-5.97938	-5.793	-6.30015	-6.14573	-6.02239	-5.5738	-6.24529	-5.63286	-0.263432	-0.129506	-0.341714	-0.431257	-0.0984716	0.02637	-0.195727	-0.0508327	-0.298139	-0.263707	-0.270988	-0.309955	-0.26725	-0.480707	-0.523252	-0.3964	-0.276723	-0.49229	-0.346062	-0.216094	-0.28596	-0.487967	-0.473297	-0.354815									YES				3	2905500	0.662418	0.315694	0.647503	0.323193	0.587268	0.177007	0.175694	0.798093	0.199173	0.472945	0.819777	-0.271323	1	2321600	0.397279	0.817299	0.097733	0.0150971	1	0.00546201	0.264613	1	-0.0494626	0.433257	0.916365	-0.141734	2	1522500	5.2993	0.0452346	-0.210343	0.758359	0.436995	0.1251	1.49229	1	-0.170892	1.40412	0.788575	0.164551	A0A0K3ATP5;A0A0K3AR95;A0A0K3AR63;A0A0K3AWG6;O16850	Forkhead box protein O
tom-1	Q49HI3;Q14DX2;G5EE26;A0A0K3AR90;A0A0K3AWL6;A0A0K3ATN9	NaN	NaN	NaN	NaN	NaN	NaN	NaN	NaN	NaN	NaN	NaN	NaN	NaN	NaN	NaN	NaN	NaN	NaN	NaN	NaN	NaN	NaN	NaN	NaN	-4.16456	-5.22973	-4.45108	-4.60968	-4.19086	-4.98161	-4.70481	-4.83268	-5.08805	-5.56186	-4.76949	-5.92667													NaN	NaN	NaN	NaN	NaN	NaN	NaN	NaN	NaN	NaN	NaN	NaN	NaN	NaN	NaN	NaN	NaN	NaN	NaN	NaN	NaN	NaN	NaN	NaN	NaN	NaN	NaN	NaN	2	348440	1.05157	0.0642047	-0.776576	0.502839	0.309373	-0.481214	0.19332	1	-0.16064	0.110762	0.945142	0.134722	Q49HI3;Q14DX2;G5EE26;A0A0K3AR90;A0A0K3AWL6;A0A0K3ATN9;A8WFN4
pqn-80	A0A0K3AX73;A0A0K3AX79;C7IVS6;A0A0K3ARW1;C7IVS5;A0A0K3AU63;A0A0K3AUW7;A0A0K3ARB4;A0A0K3ARW5;A0A0K3ARB9;A0A0K3AU69;A0A0K3AUX0;A0A0K3ARX0;A0A565CXH6;A0A7R9XND6;A0A0K3AX82;A0A0K3AU76	-4.77177	-4.75359	-4.36998	-4.29948	-4.25245	-4.2282	-4.6063	-4.41993	-4.30811	-4.43579	-4.17353	-4.53219	-6.6294	-5.71806	-5.25033	-5.75028	-4.91954	-4.89024	-5.59039	-5.73732	-5.64011	-5.5891	-5.56249	-5.1349	NaN	NaN	NaN	NaN	NaN	NaN	NaN	NaN	NaN	NaN	NaN	NaN													2	81993	0.0431473	0.948706	-0.0284142	0.0846526	0.907546	-0.0339301	0.106131	0.885427	0.060842	0.120956	0.9388	0.0553261	1	40311	0.232331	0.808067	0.33055	0.115247	1	-0.0730982	0.198632	1	0.261946	0.162622	0.948029	-0.141702	NaN	NaN	NaN	NaN	NaN	NaN	NaN	NaN	NaN	NaN	NaN	NaN	NaN	NaN	A0A0K3AX73;A0A0K3AX79;C7IVS6;A0A0K3ARW1;C7IVS5;A0A0K3AU63;A0A0K3AUW7;A0A0K3ARB4;A0A0K3ARW5;A0A0K3ARB9;A0A0K3AU69;A0A0K3AUX0;A0A0K3ARX0;A0A565CXH6;A0A7R9XND6;A0A0K3AX82;A0A0K3AU76
	A0A0K3ARB5	3.59563	3.67938	3.33523	3.93818	3.40215	3.98395	3.50666	3.48024	3.29452	3.80819	3.36101	3.49913	2.70134	2.68529	2.70106	2.6493	2.55837	2.7816	2.34967	2.75447	2.45149	2.66834	2.36257	2.60218	2.55595	2.49671	2.38438	2.60229	2.46017	2.96299	2.46845	2.32897	2.34514	2.6803	2.23674	2.32998													8	88120000	1.46284	0.132078	0.393072	0.681832	0.321485	0.238216	0.104196	0.910181	-0.0298018	0.458847	0.841005	-0.184658	8	68411000	0.812399	0.697328	0.141339	0.73274	1	0.197549	0.296268	1	-0.0993004	0.307105	0.960463	-0.043091	8	63986000	0.807584	0.203333	0.259583	0.193608	0.791119	0.057224	0.4243	0.995835	-0.0905647	0.831901	0.778713	-0.292924	A0A0K3ARB5
ncl-1	A0A0K3AS01;A0A0K3AXB1;A0A0K3AUY6;A0A0K3ARF3;A0A0K3AUA6;A0A0K3AX41;A0A0K3ARS2;P34611	1.37225	1.36779	1.56556	1.49798	1.40905	1.35406	1.71124	1.68334	1.623	1.44092	1.68514	1.73212	0.297705	-0.0815601	0.237764	0.182992	0.574195	0.588647	0.68859	0.706808	0.362556	0.262404	0.449806	0.422151	1.5811	1.63575	1.62368	1.77214	2.09727	1.84985	2.15808	2.15095	1.97161	1.8387	2.08586	2.03027													4	12256000	0.414092	0.753153	-0.080509	0.0669299	0.945371	-0.0161664	0.965977	0.666996	0.185882	1.51643	0.75377	0.250225	5	4055900	0.29856	0.808546	-0.154988	0.0363026	1	-0.0214033	0.110522	1	0.0472349	0.298798	0.925682	0.18082	5	13216000	0.253029	0.664687	-0.108558	0.0486969	0.933194	0.0285832	0.115385	1	0.0725435	0.729639	0.789321	0.209684	A0A0K3AS01;A0A0K3AXB1;A0A0K3AUY6;A0A0K3ARF3;A0A0K3AUA6;A0A0K3AX41;A0A0K3ARS2;P34611	B-box type zinc finger protein ncl-1
F40F8.1	A0A0K3ARK6;Q20230	1.81168	1.81731	1.71401	1.86223	1.76086	1.85569	1.78965	1.72628	1.6969	1.94523	1.5387	1.9941	0.646253	0.62735	0.562768	0.580771	0.609914	0.647071	0.645267	0.577934	0.698413	0.625966	0.6297	0.574613	-0.059268	0.218081	-0.0959077	0.143826	-0.0847802	0.398352	-0.0889053	0.157072	-0.108205	0.346612	-0.219752	0.140129									YES				6	18255000	1.08472	0.534816	0.11626	0.773607	0.352549	0.180084	0.392474	0.772459	-0.0756965	0.0472104	0.975187	-0.0118726	6	5736900	0.272518	0.95945	-0.0180643	0.61618	1	-0.0348053	0.46746	1	-0.0389487	2.85851	0.92284	-0.0556897	6	9716300	2.72969	0.0256349	0.405099	2.55995	0.0938925	0.281864	0.49448	0.994974	-0.0507708	1.49604	0.769766	-0.174006	A0A0K3ARK6;Q20230	UMP-CMP kinase 2
bca-2	A0A0K3ARK9;Q2YS41;D3NQA9	-2.14146	-2.58921	-2.18116	-2.57535	-2.01013	-2.34476	-2.16142	-2.56007	-2.26545	-2.66848	-2.12705	-2.4886	0.293818	0.459204	0.590174	0.494803	0.396457	0.291394	0.215119	0.168171	0.442775	0.364564	0.537304	0.333606	-1.76069	-1.65361	-1.35192	-1.59285	-1.71442	-1.71709	-1.4408	-1.71427	-1.35383	-1.58578	-1.64274	-1.39684		YES											4	14426000	1.497	0.130979	-0.395138	3.61254	0.0291139	-0.384796	0.0822081	0.940666	-0.01753	0.0237895	0.984806	-0.00718753	3	13995000	0.0306332	0.990406	-0.00596253	0.31338	1	-0.115339	0.217063	1	0.0698493	0.137684	0.973122	-0.0395274	3	11900000	0.115189	0.858561	-0.0425158	0.285925	0.675529	-0.089502	0.352261	1	0.131162	0.349617	0.892167	0.0841754	A0A0K3ARK9;Q2YS41;D3NQA9;D3NQB0;Q8I102
lin-23	A0A0K3ARM6;A0A0K3AWY7;A0A0K3AUM4;Q09990	NaN	NaN	NaN	NaN	NaN	NaN	NaN	NaN	NaN	NaN	NaN	NaN	-3.2177	-2.81306	-3.28753	-3.07662	-2.99531	-2.89692	-2.94009	-3.23606	-3.02454	-2.76476	-3.06152	-2.65402	-1.86129	-2.3049	-1.99267	-2.26281	-1.91365	-2.24521	-1.82522	-2.04381	-2.03876	-2.28201	-1.99053	-2.01571									YES				NaN	NaN	NaN	NaN	NaN	NaN	NaN	NaN	NaN	NaN	NaN	NaN	NaN	NaN	3	782650	1.47809	0.626706	0.254271	0.206448	1	0.107482	0.0477308	1	-0.017196	0.388506	0.916473	-0.163985	2	405190	2.44316	0.0366784	-0.339472	0.829002	0.336069	-0.171306	0.00756179	0.999691	0.00176016	0.995971	0.793721	0.169926	A0A0K3ARM6;A0A0K3AWY7;A0A0K3AUM4;Q09990	F-box/WD repeat-containing protein lin-23
	O16286;A0A0K3AV71;A0A0K3ARN9;A0A0K3AT27	-3.41403	-3.66879	-3.34832	-3.27682	-3.26922	-3.07281	-3.36072	-3.40086	-3.19619	-3.41021	-3.42074	-3.06046	-3.59297	-3.70122	-3.48299	-3.61946	-3.46277	-3.45056	-3.71516	-3.28703	-3.54875	-3.42823	-3.31688	-3.534	-4.6536	-4.59307	-5.27451	-4.45964	-4.58793	-5.25527	-4.44404	-4.87713	-4.39349	-5.0056	-4.33226	-4.43382													2	264770	0.188661	0.815358	-0.0907874	0.569368	0.500329	0.130549	0.543825	0.73304	-0.0834451	0.278354	0.887275	0.137891	2	210060	0.028713	0.989736	0.00815852	0.0562492	1	0.024847	0.0870086	1	0.0298179	0.128689	0.972616	0.0465064	1	91316	0.910649	0.123958	-0.406305	0.101686	0.83257	0.093406	0.17047	0.999447	-0.138594	0.682203	0.791186	0.361117	O16286;A0A0K3AV71;A0A0K3ARN9;A0A0K3AT27
	A0A0K3AVH4;A0A0K3ARZ7	2.5371	2.37554	2.4768	2.08019	2.27876	2.03085	2.26111	1.95753	2.34898	2.2091	2.30653	2.07772	2.75516	2.73493	2.75475	2.75643	2.36714	2.33152	2.13959	2.25564	2.49275	2.60711	2.44113	2.57218	3.01692	2.74916	2.97831	2.42774	2.60247	2.55029	2.5025	2.34432	2.87078	2.51752	2.78195	2.39088													13	36835000	0.658514	0.509045	-0.183116	1.79779	0.113147	-0.309662	0.147446	0.885028	-0.0401365	0.708296	0.812702	-0.166683	13	32818000	0.040186	0.979234	0.0195034	0.132687	1	0.0829233	0.166315	1	-0.0931892	0.0544326	0.985329	-0.0297694	14	40077000	0.727064	0.255421	-0.224396	1.22876	0.151891	-0.366609	0.154152	0.99634	-0.0757993	1.33686	0.805162	-0.218012	A0A0K3AVH4;A0A0K3ARZ7
	A0A0K3AS98	-3.55814	-3.19823	-3.29431	-3.20953	-3.15463	-3.18811	-3.07528	-3.35825	-3.16351	-3.04266	-3.27138	-3.09661	NaN	NaN	NaN	NaN	NaN	NaN	NaN	NaN	NaN	NaN	NaN	NaN	NaN	NaN	NaN	NaN	NaN	NaN	NaN	NaN	NaN	NaN	NaN	NaN													1	162840	0.451438	0.625722	0.1491	0.0254477	0.975986	-0.00781123	0.201433	0.829169	0.0784427	0.359753	0.882346	-0.0784683	NaN	NaN	NaN	NaN	NaN	NaN	NaN	NaN	NaN	NaN	NaN	NaN	NaN	NaN	NaN	NaN	NaN	NaN	NaN	NaN	NaN	NaN	NaN	NaN	NaN	NaN	NaN	NaN	A0A0K3AS98
gck-1	A0A0K3ASB9;H2L099;A0A0K3ASW2;A0A0K3AY55;A0A0K3AVW5	-0.586055	-0.543229	-0.514491	-0.586725	-0.456071	-0.497933	-0.462237	-0.64006	-0.50094	-0.601026	-0.433095	-0.636343	0.794763	0.671846	0.756257	0.786463	0.884494	0.883708	0.91014	0.935377	0.877452	0.737231	0.885471	0.801587	-0.718765	-0.423869	-0.78482	-0.492266	-0.551418	-0.255592	-0.353794	-0.375508	-0.700685	-0.384075	-0.694189	-0.464982													12	4670700	0.273806	0.877514	-0.0330405	2.16955	0.218344	-0.151102	0.421376	0.830722	0.0444144	1.00344	0.876025	-0.0736469	10	3623100	0.56704	0.805596	-0.0879744	0.0483548	1	-0.00948016	0.00953159	1	-0.00161362	0.416974	0.930896	0.0768806	11	3809300	1.83511	0.0633001	0.302444	0.541891	0.440288	0.166682	0.11843	0.997587	0.0460215	0.657109	0.871079	-0.0897401	A0A0K3ASB9;H2L099;A0A0K3ASW2;A0A0K3AY55;A0A0K3AVW5
F40A3.3	A0A0K3ASH2;O16264	1.18288	1.28055	1.07886	1.33434	1.28888	1.13919	1.24065	1.43758	1.22568	1.30287	1.02433	1.50969	0.204123	0.255575	0.189456	0.139844	0.28781	0.344062	0.273192	0.273958	0.197566	0.29819	0.199694	0.239484	0.827074	0.83929	0.739403	0.912595	0.711513	0.852851	0.780018	1.03975	0.745883	0.906129	0.625573	0.945272													6	14004000	0.0481131	0.972392	0.00839376	1.71452	0.118523	0.312589	0.753461	0.665982	-0.117867	1.21238	0.816554	0.186328	7	8246100	0.832397	0.808375	0.0694426	0.0209247	1	-0.00301838	0.0815249	1	-0.00905259	0.78982	0.915567	-0.0815136	8	7176800	1.23214	0.36348	0.1046	1.85885	0.145349	0.250875	0.333128	0.998668	-0.0464919	1.08492	0.830262	0.0997836	A0A0K3ASH2;O16264	Phosphatidylethanolamine-binding protein homolog F40A3.3
	A0A0K3ASH9;A0A0K3AYC5;A0A0K3AW37;A0A0K3AT32;A0A0K3AVD4;A0A0K3ASI0	1.45501	1.57769	1.44797	1.58008	1.62694	1.61134	1.66468	1.89371	1.71358	1.80487	1.5433	1.72778	1.00767	0.932119	1.22974	1.14865	1.29258	1.19643	1.56549	1.4682	1.24832	1.14479	1.48047	1.26672	0.383568	1.05977	0.49624	0.885189	0.553024	1.26663	0.779877	1.37653	0.581225	1.18173	0.565132	1.05046									YES				11	14258000	0.252661	0.811778	0.0661248	0.759111	0.35543	0.181872	0.179574	0.868403	-0.046528	0.236886	0.905993	0.0692196	11	4789500	0.312619	0.845153	-0.0917465	0.403301	1	-0.130713	0.838446	1	0.242378	0.757438	0.898303	0.203412	11	5320500	2.81622	0.0111592	0.66344	1.36552	0.110243	0.49031	0.438763	1	0.107811	0.156437	0.94267	-0.0653197	A0A0K3ASH9;A0A0K3AYC5;A0A0K3AW37;A0A0K3AT32;A0A0K3AVD4;A0A0K3ASI0
cdf-1	A0A0K3ASM2;Q95QW4	-4.73024	-4.8873	-4.45664	-4.42355	-4.77278	-4.90533	-4.28628	-4.96168	-4.96996	-4.75899	-4.59686	-4.64895	-4.80495	-5.03621	-5.60119	-4.53309	-5.1153	-5.40495	-4.82385	-5.04337	-4.79341	-5.08741	-5.06872	-5.45991	-5.44108	-5.79509	-6.16787	-6.29693	-7.36853	-7.28427	-5.43526	-6.89062	-5.31206	-6.58462	-5.3378	-6.55724													2	213140	0.108853	0.923268	-0.0262119	0.572007	0.372782	-0.231464	1.50301	0.702264	0.377733	0.457397	0.844872	0.172481	1	120360	0.803742	0.618683	-0.271639	0.162464	1	0.152465	0.442116	1	-0.260036	0.219025	0.926189	0.164067	2	208490	0.258334	0.502131	-0.514109	1.39143	0.0782077	-0.934619	0.213825	1	0.393576	0.019352	0.98963	-0.0269346	A0A0K3ASM2;Q95QW4	Cation diffusion facilitator family protein 1
comt-3	A0A0K3AT05;Q965W3	2.12871	2.10243	1.9837	2.0248	2.05757	1.86272	2.05927	1.92568	1.99613	2.05289	1.81222	2.05647	1.62282	1.57184	1.59663	1.53371	1.37981	1.25362	1.20221	1.2403	1.53438	1.4387	1.43063	1.44256	1.71248	1.68874	1.56996	1.57065	1.30107	1.62384	1.35084	1.53116	1.51223	1.68973	1.40836	1.52652													8	38407000	0.265286	0.827676	-0.0547916	0.240152	0.800493	0.0505883	0.590497	0.699282	-0.109076	0.0147446	0.991641	-0.00369581	7	44849000	0.320265	0.844019	-0.0909556	0.00986551	0.999474	-0.00429789	0.310974	1	-0.102517	0.0426996	0.985718	-0.0158598	7	34474000	0.587163	0.383313	0.158844	0.675212	0.513381	0.0997216	0.184206	1	-0.0655384	2.06669	0.796832	-0.12466	A0A0K3AT05;Q965W3
sqv-6	A0A0K3AT40;A0A0K3AYD4;Q965Q8	1.83707	2.04671	1.6605	1.96708	2.04644	2.08156	2.0554	2.54343	2.27707	2.87127	1.26164	2.67865	NaN	NaN	NaN	NaN	NaN	NaN	NaN	NaN	NaN	NaN	NaN	NaN	NaN	NaN	NaN	NaN	NaN	NaN	NaN	NaN	NaN	NaN	NaN	NaN													2	29488000	0.397139	0.5735	0.279654	1.09557	0.113155	0.737208	0.684538	0.650046	-0.394349	0.0634132	0.960838	0.0632051	NaN	NaN	NaN	NaN	NaN	NaN	NaN	NaN	NaN	NaN	NaN	NaN	NaN	NaN	NaN	NaN	NaN	NaN	NaN	NaN	NaN	NaN	NaN	NaN	NaN	NaN	NaN	NaN	A0A0K3AT40;A0A0K3AYD4;Q965Q8	Xylosyltransferase sqv-6
tbh-1	A0A0K3ATC0;Q9XTQ6	-2.21669	-2.3598	-2.15798	-2.08302	-1.90671	-2.03303	-2.02816	-1.78671	-1.89416	-2.16655	-1.94353	-1.91136	-3.66911	-4.15856	-3.64832	-3.90772	-2.90533	-3.39991	-2.30821	-2.67126	-3.37882	-3.96038	-3.29458	-3.4957	-4.62634	-3.17331	-4.4502	-2.71807	-3.78936	-2.44531	-2.92475	-1.99717	-4.27405	-2.93679	-3.35274	-2.77851									YES				5	2206400	0.565562	0.549156	-0.18061	0.474739	0.572414	0.116193	0.11037	0.903361	-0.0373724	0.948629	0.821541	0.259431	2	415880	0.754059	0.604532	-0.521865	0.194722	1	-0.274522	0.196077	1	0.234048	0.489104	0.898924	0.481391	3	465130	1.88297	0.0147586	1.37811	0.973149	0.119779	1.07798	0.563902	1	0.654018	0.463364	0.804023	0.353886	A0A0K3ATC0;Q9XTQ6	Tyramine beta-hydroxylase
nsy-1	A0A0K3ATZ5;Q21029	-1.30119	-1.06669	-1.23495	-1.23502	-1.2176	-1.26491	-1.19941	-1.3395	-1.12993	-1.2078	-1.09069	-1.21112	-4.5636	-4.48973	-4.00376	-4.79727	-4.39815	-4.27599	-4.59159	-4.24362	-4.64648	-4.38077	-4.46438	-4.44507	-1.12427	-1.4049	-1.15907	-1.45646	-1.2494	-1.45242	-1.30974	-1.46179	-1.21673	-1.39696	-1.13855	-1.5225													6	594860	0.18023	0.885505	0.0364401	0.672559	0.584275	-0.0868648	0.248039	0.858162	0.0412234	0.506832	0.884632	-0.0820815	5	549260	0.738454	0.694298	0.153913	0.23127	1	-0.142077	0.401323	1	0.182835	0.260347	0.928406	-0.113156	6	566970	2.23333	0.0787595	-0.221294	2.0604	0.117563	-0.277797	0.0289124	0.999746	-0.00565084	1.06772	0.875643	-0.0621538	A0A0K3ATZ5;Q21029
mev-1	A0A0K3AU58;P41956	NaN	NaN	NaN	NaN	NaN	NaN	NaN	NaN	NaN	NaN	NaN	NaN	-2.55648	-2.61512	-2.86979	-2.64337	-2.42956	-2.61292	-2.64786	-2.68547	-2.76127	-2.49974	-2.38341	-2.77334	NaN	NaN	NaN	NaN	NaN	NaN	NaN	NaN	NaN	NaN	NaN	NaN													NaN	NaN	NaN	NaN	NaN	NaN	NaN	NaN	NaN	NaN	NaN	NaN	NaN	NaN	1	2912900	0.0208968	0.990777	0.00651153	0.174357	1	-0.0670401	0.108564	1	-0.0512505	1.08628	0.895265	-0.124802	NaN	NaN	NaN	NaN	NaN	NaN	NaN	NaN	NaN	NaN	NaN	NaN	NaN	NaN	A0A0K3AU58;P41956	Succinate dehydrogenase cytochrome b560 subunit, mitochondrial
	A0A0K3AUC2	1.82261	1.98214	1.55472	2.24015	1.69156	2.13195	1.83726	1.85966	1.64445	2.1594	1.49703	2.013	1.67993	1.74986	1.68704	1.69861	1.56225	1.84862	1.5422	1.87614	1.62498	1.75529	1.53015	1.6345	1.02817	1.00885	0.988365	1.18982	1.04214	1.27849	1.11854	0.85537	0.951663	1.21216	0.803155	1.00755													4	91573000	2.07838	0.0787119	0.371625	1.25531	0.125355	0.407932	0.31136	0.774717	-0.0898687	0.163138	0.934437	-0.0535615	4	50011000	1.59263	0.601955	0.162204	0.785126	1	0.149951	0.23178	1	-0.0359205	0.24017	0.964311	-0.0481734	3	38874000	0.862186	0.293023	0.159175	0.131407	0.845824	0.0475639	0.144716	0.998011	-0.0373058	0.518007	0.844707	-0.148917	A0A0K3AUC2
	A0A0K3AUJ4;Q8ITY5	NaN	NaN	NaN	NaN	NaN	NaN	NaN	NaN	NaN	NaN	NaN	NaN	NaN	NaN	NaN	NaN	NaN	NaN	NaN	NaN	NaN	NaN	NaN	NaN	-0.5885	-0.730412	-0.657864	-0.730339	-0.589077	-0.252551	-0.611645	-0.490227	-0.589395	-0.404517	-0.527278	-0.535165													NaN	NaN	NaN	NaN	NaN	NaN	NaN	NaN	NaN	NaN	NaN	NaN	NaN	NaN	NaN	NaN	NaN	NaN	NaN	NaN	NaN	NaN	NaN	NaN	NaN	NaN	NaN	NaN	2	1810200	0.376506	0.552029	0.126497	0.056968	0.948702	0.0136855	0.0927375	0.996605	-0.00993856	0.315742	0.879745	-0.12275	A0A0K3AUJ4;Q8ITY5
	A0A0K3AUJ9	4.48342	4.52474	4.39856	4.42054	4.3632	4.44747	4.31301	4.27817	4.24447	4.39222	4.31253	4.41534	4.57732	4.55171	4.57258	4.53399	4.18305	3.96316	4.05113	4.13781	4.20615	4.07322	4.28847	4.1381	4.24297	4.27497	4.21267	4.06718	3.64777	4.25416	3.73234	3.83823	3.76552	3.88705	3.74154	3.86189													14	2082300000	0.504739	0.704697	0.0911161	0.212767	0.865791	0.0299826	0.107999	0.925676	-0.0223276	0.621101	0.884362	-0.0834611	13	1053700000	0.222505	0.853412	-0.126143	0.0589063	1	-0.03409	0.030884	1	-0.0181154	0.120536	0.968148	0.0739376	13	1185600000	0.499967	0.335475	0.253308	0.0531304	0.931901	0.0269187	0.0138357	1	0.0100956	0.675302	0.792112	-0.216294	A0A0K3AUJ9
etr-1	A7KQE9;G5EF03;A8DYS1;A8DYS0;A0A0K3AUP0;A8DYS3	-4.74322	-5.44104	-5.13887	-4.90879	-5.01257	-5.30513	-5.2114	-4.97659	-4.91267	-5.72868	-4.91442	-5.27456	-0.605903	-0.690983	-0.784909	-0.705162	-1.04351	-1.3783	-1.06354	-1.01264	-0.944865	-1.23946	-0.847337	-1.06435	-0.886356	-1.02042	-0.626562	-0.898226	-1.10865	-1.04386	-0.951956	-0.976648	-0.822607	-1.0431	-0.850435	-1.02643	YES												2	691540	1.82144	0.0481575	-0.60213	0.0862963	0.903894	0.0349201	0.768706	0.665256	-0.198746	1.22589	0.677671	0.438304	3	1925200	0.407171	0.727913	-0.238155	0.0718726	1	-0.0287898	0.0757016	1	-0.0338357	0.299673	0.921477	0.175529	4	1616600	0.482385	0.558252	-0.0965919	0.695794	0.393759	-0.157451	0.427662	1	0.129553	0.836446	0.877552	0.0686935	A7KQE9;G5EF03;A8DYS1;A8DYS0;A0A0K3AUP0;A8DYS3;A0A0K3AU13;A0A0K3ARP1;A0A0K3AX05;A0A0K3AX10;A0A0K3AUP5;A0A0K3AR37
mrck-1	A0A0K3AUZ7;O01583;A0A0K3AS73;A0A0K3AVQ9	-0.534678	-0.520982	-0.571348	-0.446031	-0.607392	-0.671403	-0.558955	-0.583855	-0.560455	-0.631871	-0.502834	-0.627941	-0.795049	-0.417679	-0.786008	-0.685836	-0.288882	-0.047328	-0.292897	-0.215908	-0.429993	-0.323392	-0.428073	-0.334743	0.43148	0.52926	0.319033	0.417478	0.529085	0.388978	0.507145	0.493824	0.54828	0.412618	0.43223	0.367554													8	1741100	0.336375	0.850062	-0.0405768	0.0480387	0.965995	-0.00822957	0.315936	0.898659	0.0231293	0.320801	0.907824	0.0554765	11	2081700	0.574697	0.661951	0.241842	0.166795	1	0.0901635	0.00359419	1	0.0023152	0.344546	0.925482	-0.149363	8	1057800	0.452677	0.68518	-0.05933	0.0350076	0.975795	0.00681591	0.565711	1	-0.0834789	0.1104	0.978502	-0.017333	A0A0K3AUZ7;O01583;A0A0K3AS73;A0A0K3AVQ9;A0A0K3AY02	Serine/threonine-protein kinase mrck-1
	A0A0K3AV08	NaN	NaN	NaN	NaN	NaN	NaN	NaN	NaN	NaN	NaN	NaN	NaN	1.36212	1.22191	1.31964	1.36969	1.38011	1.48315	1.46116	1.37326	1.29936	1.27365	1.22896	1.35587	NaN	NaN	NaN	NaN	NaN	NaN	NaN	NaN	NaN	NaN	NaN	NaN													NaN	NaN	NaN	NaN	NaN	NaN	NaN	NaN	NaN	NaN	NaN	NaN	NaN	NaN	1	1416400	0.0892564	0.966393	-0.0209616	0.164958	1	0.0296872	0.0507261	1	-0.0106106	0.191661	0.967091	0.0400383	NaN	NaN	NaN	NaN	NaN	NaN	NaN	NaN	NaN	NaN	NaN	NaN	NaN	NaN	A0A0K3AV08
nhr-86	A0A0K3AVA9;Q965W2	-2.78629	-2.81712	-2.64057	-2.99641	-2.85408	-3.00578	-2.6881	-2.86978	-2.62436	-3.03073	-2.7055	-2.89328	-3.94323	-4.16392	-3.94536	-4.03568	-3.89665	-3.94066	-3.82446	-3.87626	-3.63516	-4.14059	-3.64027	-4.05492	-2.45637	-2.38629	-2.33876	-2.19122	-1.90894	-2.34955	-2.19158	-1.84244	-2.05954	-2.26552	-2.24752	-2.03076													3	1534000	0.958654	0.410896	-0.196301	2.29128	0.120636	-0.241768	0.469737	0.756006	0.0768545	0.150327	0.945151	0.0313873	2	429360	1.01051	0.593089	-0.256711	0.816565	1	-0.185597	0.0573118	1	0.0216529	0.438637	0.928968	0.0927663	2	1118900	0.502652	0.383299	-0.192173	1.01907	0.233243	0.237811	0.280535	0.985855	-0.11767	1.36424	0.816851	0.312313	A0A0K3AVA9;Q965W2	Nuclear hormone receptor family member nhr-86
	A0A0K3AVS5	-2.60116	-2.68551	-2.87271	-2.77052	-2.33042	-2.62089	-2.41633	-2.55725	-2.58519	-2.69549	-2.62957	-2.34537	NaN	NaN	NaN	NaN	NaN	NaN	NaN	NaN	NaN	NaN	NaN	NaN	-2.02703	-2.2912	-1.92714	-2.27786	-2.3254	-2.03436	-2.06086	-2.24505	-2.18736	-2.2261	-2.43518	-2.29088													2	2790200	0.825577	0.490174	-0.161707	0.171856	0.787341	0.0818221	0.3514	0.728077	-0.133944	0.366585	0.884418	0.109584	NaN	NaN	NaN	NaN	NaN	NaN	NaN	NaN	NaN	NaN	NaN	NaN	NaN	NaN	2	967530	0.011292	0.986338	-0.0039587	0.354825	0.577282	-0.130204	0.0783626	1	0.0388695	0.485594	0.875107	-0.0873753	A0A0K3AVS5;A0A0K3AY18
	F0IWS9;A0A0K3AVU3;A0A0K3AY35	-2.99416	-3.14417	-3.1246	-3.1106	-3.00528	-3.1798	-2.93492	-3.3561	-3.05618	-3.07007	-3.1758	-3.44878	-2.64232	-2.47134	-2.71422	-2.88095	-2.94306	-2.7459	-2.94204	-2.99959	-2.79762	-2.8334	-2.88458	-2.90316	-4.5174	-4.78506	-4.55936	-4.70514	-5.03034	-4.4623	-4.82558	-4.54325	-4.77137	-4.76491	-5.02579	-4.79974													2	3394000	1.40081	0.505848	-0.112806	0.844154	0.276126	-0.226716	0.325037	0.820385	-0.059903	0.753953	0.817156	-0.173813	2	3459200	0.32671	0.82427	0.110787	0.449571	1	-0.0809517	0.181169	1	-0.0526152	0.996688	0.880322	-0.244353	2	1880400	0.220015	0.699527	0.10228	0.32089	0.608862	0.120866	0.0524335	1	-0.0305414	0.0313613	0.989383	-0.0119553	F0IWS9;A0A0K3AVU3;A0A0K3AY35
	A0A0K3AY44;O44557;A0A0K3AVV4	NaN	NaN	NaN	NaN	NaN	NaN	NaN	NaN	NaN	NaN	NaN	NaN	NaN	NaN	NaN	NaN	NaN	NaN	NaN	NaN	NaN	NaN	NaN	NaN	-3.74377	-3.68578	-3.76703	-4.67843	-4.41058	-4.49078	-4.45298	-4.62795	-5.06312	-5.07481	-5.48896	-5.03971													NaN	NaN	NaN	NaN	NaN	NaN	NaN	NaN	NaN	NaN	NaN	NaN	NaN	NaN	NaN	NaN	NaN	NaN	NaN	NaN	NaN	NaN	NaN	NaN	NaN	NaN	NaN	NaN	1	256830	0.00669013	0.987067	-0.0112979	0.153484	0.724557	-0.212376	0.0929418	1	-0.163832	0.359523	0.828406	-0.36491	A0A0K3AY44;O44557;A0A0K3AVV4
rga-4	Q965S4;A0A0K3AW57;A0A0K3ASJ8;A0A0K3AVE9;A0A0K3AT49;A0A0K3AYE4	NaN	NaN	NaN	NaN	NaN	NaN	NaN	NaN	NaN	NaN	NaN	NaN	NaN	NaN	NaN	NaN	NaN	NaN	NaN	NaN	NaN	NaN	NaN	NaN	-2.99007	-2.31299	-3.11347	-2.07019	-2.80415	-1.89178	-2.95384	-1.8659	-3.07541	-2.06424	-2.22777	-2.24053									YES				NaN	NaN	NaN	NaN	NaN	NaN	NaN	NaN	NaN	NaN	NaN	NaN	NaN	NaN	NaN	NaN	NaN	NaN	NaN	NaN	NaN	NaN	NaN	NaN	NaN	NaN	NaN	NaN	3	237640	2.39262	0.011976	0.86687	1.13235	0.113137	0.706153	0.269905	1	0.191517	0.0657037	0.975394	0.0307999	Q965S4;A0A0K3AW57;A0A0K3ASJ8;A0A0K3AVE9;A0A0K3AT49;A0A0K3AYE4;H2KZS7
bet-2	Q20947;A0A0K3AWB8;Q20948;A0A0K3ASR2	NaN	NaN	NaN	NaN	NaN	NaN	NaN	NaN	NaN	NaN	NaN	NaN	-1.98031	-1.65756	-1.76417	-1.61449	-2.19198	-1.74956	-2.10284	-2.13623	-1.99818	-1.90227	-1.9945	-2.04187	-0.132895	-0.613971	-0.386935	-0.507383	-0.581218	-0.408277	-0.653374	-0.269391	-0.344598	-0.655386	-0.523561	-0.580647													NaN	NaN	NaN	NaN	NaN	NaN	NaN	NaN	NaN	NaN	NaN	NaN	NaN	NaN	3	340540	1.36255	0.64	0.287032	0.0413729	1	0.022974	0.355043	1	0.102993	0.386075	0.9168	-0.161064	4	582540	0.61632	0.312861	-0.206307	0.220995	0.752551	0.0688165	0.486555	0.990581	-0.168386	0.368678	0.874678	0.106738	Q20947;A0A0K3AWB8;Q20948;A0A0K3ASR2
	A0A0K3AWP0	0.873309	1.3454	0.696017	1.60012	0.799931	1.40181	0.842465	1.22415	0.698887	1.41344	0.628345	1.34719	0.9778	1.15424	0.939076	1.12647	0.94686	1.30701	0.860662	1.25807	0.966598	1.20176	0.812431	0.923259	0.812811	1.10828	0.811685	1.12867	0.899896	1.25487	0.822163	0.962927	0.737538	1.10082	0.586099	0.989706	YES	YES							YES				2	14932000	3.39371	0.00956098	0.596172	2.19887	0.0294872	0.668208	0.351252	0.797064	-0.0684326	0.0105427	0.993432	0.00360298	2	9243600	2.29832	0.671333	0.257249	1.04596	1	0.23188	1.15141	1	-0.0930297	0.478977	0.916072	-0.118399	2	8050500	2.10098	0.0440672	0.337911	1.44182	0.158708	0.287119	0.35407	0.994565	-0.0767663	0.823204	0.81872	-0.127559	A0A0K3AWP0
	A0A0K3AWR8;O16657	-0.645531	-0.789335	-0.786123	-1.0557	-0.728534	-0.648664	-0.694527	-0.722363	-0.595598	-0.69521	-0.57787	-0.709505	1.06951	1.30196	0.890721	0.848553	1.22035	1.33006	1.14442	1.27237	0.987252	1.09841	1.07876	1.10249	-2.4765	-2.49774	-2.57432	-3.03471	-2.31556	-2.40171	-2.38063	-2.7902	-2.46391	-2.50722	-2.48012	-2.57795													4	9774700	0.408082	0.79876	-0.0545154	0.484684	0.518113	-0.143014	0.154562	0.899413	-0.0296191	0.416866	0.880754	-0.118118	3	11238000	0.68819	0.709764	0.151106	0.0897622	1	0.0365067	0.20582	1	-0.0544078	0.518336	0.899566	-0.169007	2	2836100	0.336126	0.746423	-0.0502348	1.05766	0.18711	-0.322598	0.321646	0.99871	-0.0597013	1.14656	0.759266	-0.332065	A0A0K3AWR8;O16657
	A0A0K3AX20;Q6A583;O44846	-5.05098	-4.98724	-4.93407	-5.12379	-5.43158	-5.32577	-5.3745	-5.44098	-5.18994	-5.37942	-5.29057	-5.61202	-2.92545	-2.75246	-2.96763	-2.71026	-2.8553	-2.7193	-2.9084	-2.78882	-2.87093	-2.69539	-2.67941	-2.93261	-5.7065	-5.34497	-4.57666	-5.66949	-5.17715	-6.86294	-5.72009	-5.23318	-5.15563	-5.28644	-5.64465	-5.24051													2	211340	0.0132589	0.986616	-0.00664282	0.416782	0.49819	-0.192553	0.0479013	0.948665	0.0244533	0.356583	0.871426	-0.161457	2	241980	2.4096	0.607578	0.161513	0.139538	1	0.0412496	0.1304	1	0.0320832	0.58584	0.922719	-0.0881801	2	91664	0.371614	0.362342	-0.485025	0.0587355	0.901666	-0.0672553	0.0266315	0.998977	0.0326227	0.348832	0.830207	0.450392	A0A0K3AX20;Q6A583;O44846
	A0A0K3AXA5;A7DTF7;A0A0K3AUY4	-7.77565	-5.6898	-5.50697	-6.54319	-5.52836	-5.721	-6.07677	-6.61951	-6.72919	-5.95601	-6.3744	-6.66547	-5.02858	-5.75431	-5.37237	-6.68466	-6.16155	-6.58174	-6.14054	-5.99558	-5.73498	-6.00037	-5.24228	-6.34442	-6.38726	-6.0843	-6.87305	-6.39751	-5.81831	-7.92911	-6.03278	-6.28016	-5.86131	-6.5489	-5.97781	-6.02133													1	185630	0.608854	0.324347	0.888797	1.14079	0.113611	-0.623341	0.4232	0.648063	0.691683	3.07163	0.684	-0.820454	1	301930	0.499345	0.646205	-0.470437	1.03368	1	-0.756491	0.044652	1	0.0566406	0.294283	0.915555	-0.229414	2	167470	0.643848	0.150127	-0.83181	0.0693421	0.890185	0.0615486	0.326715	0.997226	-0.272255	0.477075	0.788083	0.621104	A0A0K3AXA5;A7DTF7;A0A0K3AUY4
arid-1	G4SB35;A0A0K3AXH1;A0A0K3AVY5;A0A0K3AS65;A0A0K3AXH5;A0A0K3AV74;A0A0K3ARP6;A0A0K3AUK2;A0A0K3AS59	-5.60053	-5.05468	-5.08554	-5.1694	-5.25876	-5.22627	-5.61016	-4.50827	-4.81175	-5.20017	-4.96998	-5.16552	-4.97546	-4.32634	-4.63782	-5.25719	-5.17634	-4.80219	-4.50223	-4.53194	-4.80659	-4.81187	-4.83159	-4.87465	-3.06493	-1.33647	-2.02715	-1.37896	-2.19935	-0.520026	-0.978325	0.00518036	-2.64459	-0.374742	-2.40781	-0.605327									YES				1	40591	0.0966081	0.89595	0.0633108	0.392054	0.467118	0.274158	0.00193775	0.997927	0.00179021	0.39764	0.847416	0.212637	1	31445	0.815532	0.60042	0.33933	0.428274	1	-0.230714	1.07845	1	0.328917	0.384787	0.905554	-0.241127	1	1040900	2.07999	0.00921429	1.89254	0.91242	0.130662	1.14473	0.774095	1	0.831857	0.0581585	0.966192	0.0840451	G4SB35;A0A0K3AXH1;A0A0K3AVY5;A0A0K3AS65;A0A0K3AXH5;A0A0K3AV74;A0A0K3ARP6;A0A0K3AUK2;A0A0K3AS59
cul-3	Q17391;A0A0K3AY70	0.222151	0.195056	0.349696	0.31918	0.255508	0.136661	0.299186	0.320002	0.332508	0.251651	0.305233	0.295921	0.0391622	-0.276501	0.0134101	-0.170599	0.228686	0.248504	0.217307	0.178997	0.105948	-0.0638094	0.2101	0.0739317	-1.18398	-1.13416	-0.976807	-1.13445	-0.72956	-0.710949	-0.733455	-0.723511	-0.865258	-1.05282	-0.848764	-1.05499													5	2498000	0.744936	0.701341	-0.0756001	0.131094	0.965696	-0.00633717	0.589535	0.812472	0.0479824	1.57859	0.833411	0.117245	4	1003900	0.405651	0.768904	-0.155201	0.412148	1	-0.119496	0.0916847	1	0.0223401	0.114324	0.972532	0.0580452	4	775630	0.0745945	0.897015	-0.0397075	0.338141	0.601853	-0.117972	0.183864	0.997387	0.0732587	0.00911816	0.997294	-0.00500615	Q17391;A0A0K3AY70;A0A0K3ASX8	Cullin-3
ilys-5	A0A0K3AYJ1;Q19698	5.16462	4.80796	5.05494	4.98209	5.26208	4.97353	5.20563	4.88675	5.12102	4.99574	4.83782	4.99366	5.01802	4.69576	4.97143	4.85041	5.21177	5.22113	5.33356	5.43326	5.1492	4.79411	5.10089	5.04132	4.75054	4.76662	4.84487	4.87437	5.21636	5.06343	5.37089	4.88194	4.78235	5.02143	4.99646	4.92793													11	2838600000	1.62161	0.21253	-0.256828	0.282873	0.734088	-0.0786301	0.582802	0.66317	-0.149775	0.155885	0.948427	0.0284227	12	2668200000	0.580161	0.676786	-0.222661	0.0457213	1	-0.0269642	0.0249395	1	0.00896517	0.362758	0.918819	0.204662	12	1937800000	0.0673533	0.909855	0.0340821	0.48726	0.453807	-0.175993	0.287408	0.999055	0.154325	0.232168	0.930351	-0.0557499	A0A0K3AYJ1;Q19698;O76358
irg-3	A0A0M7REP5;A0A0M7RF66;P91316	-3.31977	-3.41902	-3.02688	-2.91531	-3.66347	-3.26461	-3.28981	-3.20594	-3.6191	-3.25456	-3.41198	-2.84079	-0.335983	-0.577627	-0.355316	-0.545694	-0.989697	-1.11385	-1.01278	-0.955212	-0.812998	-0.998275	-0.869222	-0.912069	NaN	NaN	NaN	NaN	NaN	NaN	NaN	NaN	NaN	NaN	NaN	NaN													2	2553400	0.854905	0.409185	0.221381	0.73629	0.283931	0.255547	0.864336	0.690491	0.291219	1.23776	0.743349	0.325385	2	6953600	0.292392	0.80656	-0.18369	0.0873095	1	-0.0585515	0.0400402	1	-0.0328808	0.16695	0.95604	0.092258	NaN	NaN	NaN	NaN	NaN	NaN	NaN	NaN	NaN	NaN	NaN	NaN	NaN	NaN	A0A0M7REP5;A0A0M7RF66;P91316
	O01808;A0A0S4XR36	-2.52976	-2.38694	-2.29521	-2.81281	-2.47849	-2.86376	-2.58595	-2.59326	-2.457	-2.67479	-2.26	-2.73667	-1.94209	-1.78157	-1.93411	-1.90743	-1.7342	-1.63328	-1.80532	-1.68489	-1.73692	-1.75609	-1.71135	-1.60061	-2.36552	-2.4482	-2.87578	-2.62374	-2.55122	-2.86369	-2.60359	-2.61072	-2.5919	-2.607	-2.48131	-2.87645													4	116400	0.474142	0.611016	-0.15341	1.28628	0.145766	-0.333861	0.439149	0.724733	0.10803	0.180241	0.922863	-0.0724208	3	152940	0.415652	0.83281	0.0807538	0.313662	1	0.0859454	0.0453463	1	-0.0125237	0.0239622	0.995947	-0.00733201	4	178780	0.416844	0.507142	-0.136751	0.126404	0.8459	-0.0500809	0.482192	0.993304	-0.150678	0.161667	0.94192	-0.0640081	O01808;A0A0S4XR36
	A0A0S4XR43;A0A0S4XRD3	2.16903	2.14712	2.12376	1.99847	2.15559	2.15583	2.1448	2.1768	2.22822	2.03985	2.23588	1.95067	1.91917	2.1587	1.97002	1.93398	2.07107	2.25372	1.94892	1.92584	2.02641	2.08586	1.91166	1.97903	2.46766	2.06673	2.31677	2.02018	2.43518	2.21276	2.22563	2.19809	2.43091	2.13197	2.33416	2.0854									YES				17	10935000	0.738805	0.71732	-0.070011	0.753657	0.450847	-0.12617	0.146223	0.930962	-0.01613	0.3894	0.881871	-0.0722885	19	10695000	1.13908	0.633888	0.16054	0.0393454	0.999039	0.00275167	0.572572	1	-0.0620181	1.89182	0.997591	-0.219807	20	10277000	2.66355	0.038441	-0.30743	1.43456	0.21833	-0.190965	1.8915	1	-0.152396	0.207606	0.945339	-0.0359306	A0A0S4XR43;A0A0S4XRD3;H2KMJ3;G5EBS4
ulp-2	Q23238;A0A0S4XR45	-1.20726	-1.26715	-1.21268	-1.37584	-1.21031	-1.15808	-1.14818	-1.21761	-1.26026	-1.09862	-1.13309	-1.24315	-0.815729	-1.04873	-0.996743	-1.1038	-0.986746	-0.859344	-0.822867	-0.897344	-0.996346	-0.853881	-0.903054	-0.983191	-1.97049	-2.16496	-2.14233	-2.33862	-2.08647	-2.67131	-2.18488	-2.12012	-2.03398	-2.26092	-2.08119	-2.08201													4	787830	0.418411	0.802978	0.0513247	0.977022	0.434758	-0.114217	0.961507	0.740047	0.0612925	0.68113	0.851733	-0.104249	4	492500	0.0484939	0.98321	0.0122879	0.485466	1	-0.0872243	0.119805	1	0.0253852	0.351134	0.938255	-0.074127	5	548580	0.99001	0.129587	-0.335419	0.198756	0.8176	-0.0441182	1.10446	1	-0.105821	0.45829	0.833479	0.185479	Q23238;A0A0S4XR45;A0A0S4XRS7
	A0A0T7CIX3	0.570471	0.589301	0.601851	0.579289	0.468737	0.498075	0.633733	0.680504	0.605755	0.625785	0.5033	0.658751	1.43089	1.29728	1.34978	1.11164	1.94092	1.84202	1.96984	1.62611	1.84955	1.63723	1.67061	1.6006	0.000939369	-0.0386171	-0.0305896	-0.00419283	0.00306368	0.155657	0	0.117636	0.133718	0.15936	-0.00650215	0.171148													7	4307400	0.151637	0.92285	0.0227326	0.528581	0.711789	0.0598866	0.213986	0.884943	0.0313071	0.631001	0.88763	0.0684611	9	7051800	0.265123	0.827325	-0.148277	0.37119	1	-0.217295	0.117754	1	-0.0770397	0.250894	0.928616	-0.146058	6	2450500	0.230047	0.790256	0.0462265	0.952097	0.441592	0.107228	0.578396	0.995343	-0.0582708	0.0107854	0.997365	0.00273037	A0A0T7CIX3
	A0A0U1RML5;A0A0U1RML6	-1.13643	-1.15437	-1.21481	-1.53178	-0.899288	-1.07979	-0.836357	-0.80489	-0.789971	-1.08743	-0.832067	-1.04229	-3.53222	-3.32716	-3.52301	-4.17213	-3.10204	-2.92352	-3.3228	-3.78376	-3.10536	-3.36236	-3.49675	-3.78749	NaN	NaN	NaN	NaN	NaN	NaN	NaN	NaN	NaN	NaN	NaN	NaN													2	588140	0.720273	0.512442	-0.165299	0.265288	0.641667	-0.165241	0.0400177	0.951952	-0.0191805	0.0298876	0.976761	-0.0191231	2	477850	0.0738379	0.960323	0.0421939	1.50653	1	-0.466941	0.573122	1	-0.200977	1.68919	1	-0.710112	NaN	NaN	NaN	NaN	NaN	NaN	NaN	NaN	NaN	NaN	NaN	NaN	NaN	NaN	A0A0U1RML5;A0A0U1RML6;Q8IG64
K02C4.3	A0A131MAZ4;A0A131MBF0;A0A131MAU8;Q09931	-1.62459	-1.72187	-1.4451	-1.52635	-1.36647	-1.57434	-1.31581	-1.22492	-1.41183	-1.43981	-1.30486	-1.38428	-0.322657	-0.360101	-0.366469	-0.485877	-0.278985	-0.278794	-0.0877981	-0.141844	-0.279971	-0.351838	-0.350874	-0.340904	-3.09387	-3.0403	-3.50918	-3.60058	-3.27877	-3.23955	-3.18307	-3.19374	-3.20398	-3.67465	-3.18616	-3.41555													5	424320	0.414918	0.698732	-0.111046	0.084027	0.92483	-0.0232595	0.543016	0.70388	0.112367	0.773417	0.836254	0.200154	5	555320	0.543417	0.900866	-0.0363733	0.151014	1	-0.0544945	0.0999267	1	0.0254908	0.0239239	0.996389	0.00736952	5	510110	0.257136	0.63998	-0.125964	0.277901	0.652104	-0.110487	0.345076	0.991922	-0.100596	0.142722	0.93961	-0.0851192	A0A131MAZ4;A0A131MBF0;A0A131MAU8;Q09931;A0A131MCC3	Probable ubiquitin carboxyl-terminal hydrolase K02C4.3
daf-4	G8JY02;A0A131MB12;P50488	NaN	NaN	NaN	NaN	NaN	NaN	NaN	NaN	NaN	NaN	NaN	NaN	-0.642507	-0.618397	-0.671628	-0.762868	-0.895713	-0.827598	-1.05428	-0.925461	-0.859776	-0.811546	-0.889981	-0.819773	-0.7105	-0.573016	-0.886022	-0.82538	-1.20615	-0.760052	-1.16094	-0.624333	-1.14161	-1.16887	-1.08525	-1.13838													NaN	NaN	NaN	NaN	NaN	NaN	NaN	NaN	NaN	NaN	NaN	NaN	NaN	NaN	1	1198800	0.170485	0.922218	0.0468183	0.107545	1	0.0359306	0.206215	1	-0.0726328	0.434118	0.931172	-0.0835204	1	925000	0.324279	0.524937	0.185441	0.459009	0.461305	0.181376	0.0480363	0.998057	-0.0246531	0.0423812	0.983387	-0.028718	G8JY02;A0A131MB12;P50488	Receptor protein serine/threonine kinase;Cell surface receptor daf-4
tag-10	A0A131MBC3;G5EER7;A0A131MCY4;G5EG67	-3.73361	-3.54321	-3.38938	-3.52079	-3.99318	-3.97735	-3.48331	-3.74722	-3.91999	-3.96159	-3.44197	-3.72919	NaN	NaN	NaN	NaN	NaN	NaN	NaN	NaN	NaN	NaN	NaN	NaN	NaN	NaN	NaN	NaN	NaN	NaN	NaN	NaN	NaN	NaN	NaN	NaN													1	356120	0.124049	0.885482	0.0548784	1.36961	0.19096	-0.227511	2.25077	0.543429	0.44404	0.433501	0.848833	0.161651	NaN	NaN	NaN	NaN	NaN	NaN	NaN	NaN	NaN	NaN	NaN	NaN	NaN	NaN	NaN	NaN	NaN	NaN	NaN	NaN	NaN	NaN	NaN	NaN	NaN	NaN	NaN	NaN	A0A131MBC3;G5EER7;A0A131MCY4;G5EG67
imb-2	A0A131MBF9;O62332;O62333	-0.542217	-0.696405	-0.52694	-0.662298	-0.715648	-0.589129	-0.549829	-0.518738	-0.481987	-0.715516	-0.355799	-0.523174	-1.36483	-1.48097	-1.43432	-1.38954	-1.29188	-1.31982	-1.3622	-1.35516	-1.34901	-1.24557	-1.36211	-1.47113	-5.83469	-5.512	-6.10524	-6.01824	-5.45379	-5.9238	-5.75659	-5.91168	-5.25647	-7.09079	-6.42209	-5.87146													3	1049000	0.469307	0.722519	-0.0870665	0.513928	0.613622	-0.0905476	0.477995	0.724634	0.102428	0.739239	0.85028	0.0989469	4	633040	0.0646281	0.979704	-0.0135414	0.171867	1	-0.0190655	0.711899	1	-0.0509679	0.295363	0.951914	-0.056492	4	441010	0.586944	0.184574	-0.660547	0.336968	0.557461	0.160849	1.06251	1	-0.579661	0.195527	0.892229	0.241735	A0A131MBF9;O62332;O62333
	A0A131MCP7;A0A131MBT2	-4.39382	-3.92585	-3.89273	-4.33291	-4.05035	-4.03417	-4.01902	-4.29392	-4.13913	-4.68213	-3.65105	-4.29572	-3.80644	-3.82486	-3.86242	-3.92235	-3.78686	-4.32121	-3.81639	-3.7842	-3.97242	-4.23428	-3.83624	-3.8248	NaN	NaN	NaN	NaN	NaN	NaN	NaN	NaN	NaN	NaN	NaN	NaN													1	192610	0.0255162	0.969963	-0.0196207	1.85286	0.082434	-0.453248	1.07192	0.662211	0.340164	0.147017	0.925892	-0.0934636	1	98626	0.761874	0.618886	-0.271547	0.0429917	1	-0.00543499	0.100466	1	0.0168889	0.828016	0.875881	0.283001	NaN	NaN	NaN	NaN	NaN	NaN	NaN	NaN	NaN	NaN	NaN	NaN	NaN	NaN	A0A131MCP7;A0A131MBT2
	A0A131MBU3	4.21957	4.33305	4.21826	4.34964	4.10144	4.18731	4.08571	4.3314	4.19383	4.31898	4.19436	4.4646	4.49459	4.75462	4.43939	4.62893	4.44583	4.81467	4.32032	4.54814	4.42843	4.78993	4.41036	4.71097	4.44015	4.12272	4.31992	4.12474	4.34689	4.14902	4.20306	4.21854	4.41151	4.09539	4.35708	4.20223									YES				49	52145000	0.857169	0.582018	0.108166	1.68098	0.173724	0.215773	0.0342454	0.981119	-0.00550286	0.751874	0.847036	0.102104	50	57148000	3.63005	0.693385	0.33012	1.8098	1	0.23932	0.742387	1	-0.0662575	1.45486	0.874436	-0.157058	52	39402000	3.02914	0.0400277	-0.277143	0.954531	0.429587	-0.111516	0.918555	0.996191	-0.106163	0.841036	0.883086	0.0594641	A0A131MBU3
	A0A131MDA6;Q8MNR7;A0A131MCJ0	NaN	NaN	NaN	NaN	NaN	NaN	NaN	NaN	NaN	NaN	NaN	NaN	NaN	NaN	NaN	NaN	NaN	NaN	NaN	NaN	NaN	NaN	NaN	NaN	-2.47174	-2.68443	-2.35961	-2.13275	-2.82681	-2.17704	-2.50988	-2.56896	-2.6189	-2.53536	-2.65776	-2.383													NaN	NaN	NaN	NaN	NaN	NaN	NaN	NaN	NaN	NaN	NaN	NaN	NaN	NaN	NaN	NaN	NaN	NaN	NaN	NaN	NaN	NaN	NaN	NaN	NaN	NaN	NaN	NaN	1	7774000	0.403034	0.470805	0.173535	0.409722	0.523245	0.147515	0.411815	1	0.130065	0.204387	0.917345	0.104044	A0A131MDA6;Q8MNR7;A0A131MCJ0
ech-3	A0A131MCK1;Q20376	-1.72683	-1.29389	-0.945357	-1.69057	-1.77754	-1.5588	-1.62048	-1.56041	-1.35636	-1.38548	-1.66005	-1.35835	-3.96767	-3.55351	-4.12222	-4.18491	-3.36837	-3.09899	-3.03738	-2.99117	-3.3045	-3.52911	-3.67381	-3.34298	-0.481831	-0.402794	-0.470704	-0.322202	-0.353757	-0.188063	-0.132211	-0.142248	-0.380558	0.0422163	-0.434935	-0.00702381													2	10770000	0.604543	0.507399	0.207524	0.19537	0.737696	-0.127817	0.325389	0.7013	0.211618	0.426151	0.872639	-0.123723	1	6386200	0.233079	0.840836	0.152977	0.0778983	1	0.104784	0.0587116	1	-0.0642875	0.105696	0.968908	-0.112481	2	14322000	0.762319	0.245959	0.222502	0.599603	0.388768	0.188792	0.200428	1	0.0594323	0.0563675	0.980935	0.0257222	A0A131MCK1;Q20376
	A0A131MD37;A0A131MBH5	-1.64464	-1.72319	-1.55608	-1.80915	-1.83163	-1.73332	-1.68187	-1.79247	-1.71952	-1.91263	-1.41128	-1.65702	-2.39887	-1.82938	-2.08264	-2.03252	-2.16621	-2.44518	-2.48422	-2.50198	-2.33696	-2.27319	-2.29054	-2.27502	-2.28914	-1.78105	-1.87218	-2.44606	-2.36591	-2.66054	-2.69863	-2.46802	-2.56048	-2.81387	-2.37564	-2.85114													5	514560	0.28377	0.816444	-0.0577868	1.03906	0.259824	-0.20314	0.892077	0.658229	0.182185	0.17917	0.939199	0.0368315	4	461100	0.236815	0.853064	0.118097	0.0301139	1	0.0159591	0.0373095	1	0.0148795	0.141759	0.965141	-0.0872585	2	272620	0.0132618	0.977536	-0.0133079	0.425141	0.42362	-0.272925	0.129894	1	0.0896937	0.186714	0.913203	-0.169923	A0A131MD37;A0A131MBH5;A0A131MBP2;A0A131MCW2;A0A131MCR0
	A0A163UT65	1.57356	1.47652	1.54867	1.60201	1.85706	2.02123	1.64858	1.98319	1.75475	1.87038	1.54033	1.95937	-1.03955	-1.37	-0.964115	-1.00086	-0.625527	-0.799458	-0.389144	-0.536101	-0.576171	-1.11002	-0.710543	-0.891652	0.851192	1.18669	0.928377	1.25958	1.20966	1.68101	1.35941	1.50781	1.08625	1.48326	1.07262	1.51045													7	18865000	0.122034	0.88235	0.0609228	0.9844	0.214908	0.268995	0.764104	0.65473	-0.14926	0.103851	0.944909	0.0588125	9	5543200	0.716209	0.617441	-0.346075	0.217437	1	-0.121603	0.0952673	1	0.0591504	0.584362	0.897854	0.283622	10	11730000	1.05932	0.0982697	0.40129	0.94398	0.209507	0.305813	0.162368	0.99802	0.0711028	0.0504327	0.982504	-0.0243746	A0A163UT65;A0A168H2Z9
	A0A168H1X0;A0A164D380	0.249691	0.263795	0.239104	0.194108	0.21323	0.126119	0.253121	0.363262	0.299284	0.254594	0.197796	0.359468	-0.155118	-0.183834	-0.105349	-0.182478	-0.184608	-0.224788	-0.182029	-0.224522	-0.123925	-0.172479	-0.180823	-0.191422	0.252719	0.406422	0.176945	0.282218	0.0296893	0.21228	0.0867395	0.428158	0.145381	0.236985	0.103571	0.231329													6	3722100	0.314888	0.856829	-0.0392327	0.579012	0.639016	0.0756057	0.330748	0.894921	-0.0240614	0.565525	0.880905	0.0907771	4	2243600	0.761505	0.880241	-0.0391501	0.696443	1	-0.0434071	0.0163248	1	-0.00151698	0.101759	0.990716	-0.00577402	7	3115300	0.737175	0.359143	0.142632	1.37209	0.225154	0.191483	0.103604	1	-0.0201778	0.123519	0.96211	0.0286729	A0A168H1X0;A0A164D380
fipp-1	O16293;A0A164D3G3	-0.629384	-0.822412	-0.775659	-0.699225	-0.569811	-0.727689	-0.520667	-0.678373	-0.393173	-0.541043	-0.72182	-0.52837	-2.46011	-2.52941	-2.54151	-2.54469	-2.60894	-2.4991	-2.41136	-2.65651	-2.5174	-2.34031	-2.49252	-2.84302	-4.87669	-4.67527	-4.58442	-4.48209	-5.49833	-5.21482	-4.73508	-5.09472	-4.65825	-5.24715	-5.41719	-4.89409													2	3142800	0.695535	0.519869	-0.166259	0.147315	0.86646	0.0373923	0.604962	0.668423	-0.141926	0.247668	0.91074	0.0617253	3	2762900	0.42467	0.844331	0.0725404	0.985688	1	-0.199607	0.337017	1	0.0470158	1.00667	0.877901	-0.225131	3	1744600	0.0376009	0.939465	-0.0346581	0.10162	0.835818	0.0885957	0.0986856	1	0.0988576	0.357579	0.847203	0.222111	O16293;A0A164D3G3
	A0A168H9F5;Q8WSL9	NaN	NaN	NaN	NaN	NaN	NaN	NaN	NaN	NaN	NaN	NaN	NaN	-2.35706	-2.43729	-1.98516	-2.02955	-2.4053	-2.59017	-2.54587	-2.60093	-2.4378	-2.48422	-2.0886	-2.10955	-3.25255	-2.58978	-2.36892	-2.21226	-2.67457	-3.16903	-2.36553	-2.51202	-2.64459	-2.5533	-2.60079	-2.63906													NaN	NaN	NaN	NaN	NaN	NaN	NaN	NaN	NaN	NaN	NaN	NaN	NaN	NaN	1	629230	0.954193	0.729277	-0.10384	0.0558284	1	-0.0401316	0.484031	1	0.193511	0.628525	0.894335	0.25722	1	298720	0.111576	0.81881	0.0865329	0.0210192	0.978894	-0.00936635	0.904502	1	0.412155	0.599291	0.793095	0.316256	A0A168H9F5;Q8WSL9
	A0A168H9S8;O01893	-3.89167	-3.48607	-3.73981	-3.79147	-3.48783	-3.85843	-3.55526	-3.97783	-3.71099	-3.78967	-3.45398	-3.76722	NaN	NaN	NaN	NaN	NaN	NaN	NaN	NaN	NaN	NaN	NaN	NaN	NaN	NaN	NaN	NaN	NaN	NaN	NaN	NaN	NaN	NaN	NaN	NaN													1	77080	0.0299693	0.970097	-0.0145586	1.15474	0.193983	-0.262494	0.325535	0.743232	0.113818	0.433967	0.861516	-0.134117	NaN	NaN	NaN	NaN	NaN	NaN	NaN	NaN	NaN	NaN	NaN	NaN	NaN	NaN	NaN	NaN	NaN	NaN	NaN	NaN	NaN	NaN	NaN	NaN	NaN	NaN	NaN	NaN	A0A168H9S8;O01893	Non-lysosomal glucosylceramidase
unc-132	A0A168H9Z7;H2L0N0;H2L0N1;O01619	-5.17532	-5.63958	-5.29309	-5.85409	-5.41366	-5.34868	-5.38677	-5.57852	-5.3698	-5.33167	-5.16793	-5.36741	-5.75421	-5.87276	-4.89813	-5.55211	-4.84711	-4.96813	-5.20839	-4.81859	-4.89689	-5.38703	-5.07689	-5.22516	NaN	NaN	NaN	NaN	NaN	NaN	NaN	NaN	NaN	NaN	NaN	NaN													1	194980	0.41317	0.685836	-0.120386	0.962003	0.194628	-0.317413	0.141511	0.893279	0.0369973	0.390777	0.853704	-0.16003	1	198610	0.244024	0.811077	-0.24324	0.234429	1	-0.137484	0.124731	1	0.104932	0.247676	0.929064	0.210688	NaN	NaN	NaN	NaN	NaN	NaN	NaN	NaN	NaN	NaN	NaN	NaN	NaN	NaN	A0A168H9Z7;H2L0N0;H2L0N1;O01619
ZC412.3	A0A1C3NSL5;Q23307	2.21709	1.94674	2.07794	2.07319	2.06828	1.71034	2.00976	1.53454	1.93138	1.72083	1.9865	1.72441	2.33639	2.41898	2.30909	2.28286	1.99945	1.79629	1.90464	1.83558	2.1538	1.90424	2.1135	1.92889	1.20404	0.823369	1.05951	0.96813	0.351036	0.647923	0.364317	0.17053	0.53296	0.336995	0.542652	0.32217													12	13758000	1.16432	0.272157	-0.279613	0.70499	0.302817	-0.247352	0.212003	0.852331	-0.0475167	0.0292185	0.979697	-0.0152556	13	9486400	0.223713	0.853261	-0.123377	0.200301	1	-0.093303	0.130882	1	-0.0541337	0.0345401	0.987122	-0.0240595	10	4688800	0.114442	0.811896	-0.0932484	0.202291	0.673229	-0.168551	0.0414522	0.999252	-0.0405162	0.152917	0.928196	-0.115819	A0A1C3NSL5;Q23307	Uncharacterized protein ZC412.3
ajm-1	A0A1C3NSL9;Q95ZY7;H2KYC5	1.0277	1.09672	1.02682	1.05779	1.05126	1.02133	0.986608	0.966785	0.993546	1.01873	1.05728	1.01524	0.294352	0.0792189	0.260388	0.121946	0.036952	0.0936823	-0.114785	-0.0872097	0.192388	0.0426359	0.143656	0.145637	1.22313	1.27654	1.1028	1.15784	1.22802	1.00084	0.993147	1.08371	1.17599	1.13197	1.12825	1.05112													17	4529600	0.282364	0.910934	0.0214292	0.111986	0.951222	-0.0102968	0.00740847	0.997827	-0.000596523	0.368638	0.933479	-0.0323226	13	2748100	0.602431	0.777184	-0.102718	0.0975409	1	-0.0362953	0.228853	1	-0.0781444	0.0534575	0.984214	-0.0117215	17	4389000	0.374174	0.666038	-0.0725991	0.164961	0.890595	0.0228249	1.40223	1	-0.134317	0.171773	0.944356	-0.0388927	A0A1C3NSL9;Q95ZY7;H2KYC5
	A0A1C3NSP0;Q3V5K9;A0A1C3NSM7	-3.67018	-3.48751	-3.80536	-3.46084	-3.83974	-3.89338	-3.85199	-3.67777	-3.65117	-3.67443	-3.78397	-3.43744	NaN	NaN	NaN	NaN	NaN	NaN	NaN	NaN	NaN	NaN	NaN	NaN	-4.72109	-6.00789	-5.12756	-5.50531	-4.62175	-5.61423	-5.0952	-5.47887	-4.97023	-4.87229	-5.24551	-5.11585													2	493180	0.0957168	0.918324	0.0352543	1.66068	0.125191	0.288418	0.670455	0.705004	-0.0934081	0.498109	0.841649	0.159756	NaN	NaN	NaN	NaN	NaN	NaN	NaN	NaN	NaN	NaN	NaN	NaN	NaN	NaN	2	271910	0.977218	0.0741295	-0.727111	0.720487	0.322535	-0.210587	1.56405	1	-0.385063	0.136364	0.932082	0.131461	A0A1C3NSP0;Q3V5K9;A0A1C3NSM7
farl-11	Q19300;A0A1D3PCL0	-5.06521	-5.2331	-5.26736	-6.04398	-5.20833	-5.0987	-5.17995	-5.45591	-5.37983	-5.37614	-4.79434	-5.44521	NaN	NaN	NaN	NaN	NaN	NaN	NaN	NaN	NaN	NaN	NaN	NaN	-4.443	-4.15418	-4.6037	-4.61571	-4.66103	-4.53407	-4.20868	-4.22642	-4.70349	-4.43797	-4.50947	-4.22363													2	151270	0.0515966	0.950843	-0.0181861	1.08754	0.123057	-0.567813	0.329545	0.728667	0.137242	0.901335	0.773907	-0.412385	NaN	NaN	NaN	NaN	NaN	NaN	NaN	NaN	NaN	NaN	NaN	NaN	NaN	NaN	1	199250	0.746298	0.24731	0.2271	0.184483	0.754223	0.0853624	0.490216	0.986333	0.161891	0.0395645	0.981487	0.020154	Q19300;A0A1D3PCL0
	A0A1D3PDA8	1.53902	1.35013	1.49916	1.40046	1.52702	0.920745	1.70018	0.94417	1.51242	1.39317	1.47073	1.3728	2.62123	2.13043	2.72514	2.32872	2.19119	1.89072	1.99558	2.0008	2.39056	2.28173	2.37437	2.29106	1.86719	1.3993	2.00838	1.36905	1.49343	0.835111	1.60665	0.955812	1.9304	1.39137	1.9331	1.29697													12	27565000	0.944267	0.308701	-0.304811	0.900987	0.209271	-0.317547	0.15754	0.900081	0.0305327	0.028324	0.978575	0.0177968	15	51993000	0.825065	0.60683	-0.300033	0.269703	1	-0.158166	0.0505092	1	-0.0359643	0.27634	0.926883	0.105903	14	34598000	1.12894	0.0691725	-0.555081	1.65102	0.0784144	-0.642103	0.176977	1	0.0857054	0.00190104	0.998808	-0.00131671	A0A1D3PDA8
	A0A1E1JKH1	-2.88511	-2.65847	-2.58427	-2.73881	-2.39854	-2.72542	-2.79228	-2.79842	-2.75796	-2.92981	-2.72594	-3.19814	-2.79511	-2.88755	-2.81444	-2.78507	-2.74321	-2.78223	-2.82183	-2.78425	-2.92069	-2.80742	-2.75689	-2.6958	-2.59487	-3.3618	-2.67049	-2.98539	-2.73896	-2.59991	-2.37337	-2.89173	-2.85077	-1.72786	-2.74273	-2.79608													2	6140100	0.21049	0.803049	-0.0906978	0.602979	0.376161	-0.210964	0.0438019	0.951884	-0.0202912	0.352557	0.881918	-0.140557	2	7547300	0.0332737	0.988991	-0.0060614	0.520191	1	0.0426788	0.144103	1	0.021951	0.747461	0.925844	0.0706913	2	7163000	0.126543	0.768732	0.165008	1.10703	0.188059	-0.295538	0.418188	1	0.13267	0.277247	0.866039	-0.327875	A0A1E1JKH1
zyg-8	A0A1I6CM54;Q95QC4	NaN	NaN	NaN	NaN	NaN	NaN	NaN	NaN	NaN	NaN	NaN	NaN	NaN	NaN	NaN	NaN	NaN	NaN	NaN	NaN	NaN	NaN	NaN	NaN	-3.06782	-3.48269	-2.94318	-2.97384	-2.7899	-3.22532	-3.11782	-2.97959	-2.95654	-3.1598	-2.57769	-3.29438													NaN	NaN	NaN	NaN	NaN	NaN	NaN	NaN	NaN	NaN	NaN	NaN	NaN	NaN	NaN	NaN	NaN	NaN	NaN	NaN	NaN	NaN	NaN	NaN	NaN	NaN	NaN	NaN	1	128190	1.29209	0.0829328	-0.351184	0.458387	0.444483	-0.203038	0.119527	1	0.0585225	0.645316	0.806154	0.206668	A0A1I6CM54;Q95QC4	Serine/threonine-protein kinase zyg-8
hgap-2	A0A1I6CM80;A0A1I6CM55;A0A1I6CM66;G5EG57;H9G2Q4;G5ECF5;H9G2Q5;G5EGJ0;H9G2Q7;H9G2Q3;H9G2Q8;H9G2Q6;H9G2Q2	-2.28852	-2.59567	-2.35867	-2.52766	-2.13292	-2.54748	-2.13941	-2.65158	-2.35618	-2.84671	-2.13372	-2.74413	-2.00341	-2.32169	-2.33557	-2.30497	-2.28611	-2.08833	-2.56975	-2.66796	-2.28355	-2.48436	-2.11152	-2.24559	-1.94263	-2.39974	-1.81687	-2.43096	-2.13609	-2.61839	-2.37287	-2.4633	-2.18612	-3.00954	-2.48358	-2.65134									YES				4	312380	1.62255	0.10959	-0.404085	1.94452	0.0798469	-0.430523	0.187072	0.862743	0.0486019	0.0691824	0.963883	0.0221634	6	457610	0.292188	0.837016	-0.107103	0.13238	1	-0.0672235	0.38373	1	-0.147923	0.24378	0.938193	-0.108044	6	319880	1.41627	0.0438864	-0.587612	0.598436	0.315909	-0.290761	0.245509	0.985838	-0.136161	0.348879	0.870393	0.16069	A0A1I6CM80;A0A1I6CM55;A0A1I6CM66;G5EG57;H9G2Q4;G5ECF5;H9G2Q5;G5EGJ0;H9G2Q7;H9G2Q3;H9G2Q8;H9G2Q6;H9G2Q2
aakg-1	A0A1I6CM85;A0A1I6CMB9;A0A1T5HUL8;Q9BHL6;A0A1I6CM90;A0A1I6CM91;A0A1T5HUK9	NaN	NaN	NaN	NaN	NaN	NaN	NaN	NaN	NaN	NaN	NaN	NaN	-3.99789	-3.86641	-3.84761	-3.49636	-3.57315	-3.69381	-3.5952	-3.70729	-3.42896	-3.67555	-3.56176	-3.47742	NaN	NaN	NaN	NaN	NaN	NaN	NaN	NaN	NaN	NaN	NaN	NaN													NaN	NaN	NaN	NaN	NaN	NaN	NaN	NaN	NaN	NaN	NaN	NaN	NaN	NaN	1	106980	0.163069	0.901807	-0.0785909	0.390459	1	0.107838	0.00257941	0.999537	-0.00152493	0.903135	0.891229	0.184904	NaN	NaN	NaN	NaN	NaN	NaN	NaN	NaN	NaN	NaN	NaN	NaN	NaN	NaN	A0A1I6CM85;A0A1I6CMB9;A0A1T5HUL8;Q9BHL6;A0A1I6CM90;A0A1I6CM91;A0A1T5HUK9
spat-2	A0A1I6CM87;A0A1I6CM95;F3Y5Q3;Q9XXC7;A0A1I6CM86	1.98567	1.86247	1.91216	1.80506	2.01288	2.01488	2.01862	1.96586	2.08368	1.99903	2.02635	2.0345	1.44658	1.44717	1.6335	1.44467	1.81796	1.82432	1.90936	1.81583	1.70463	1.42187	1.78402	1.65611	1.07912	1.32766	1.10771	1.2262	1.43444	1.50023	1.38046	1.325	1.11172	1.32506	1.17637	1.24221													16	9935200	0.535437	0.754391	-0.0686173	0.26056	0.793372	-0.0505711	0.371388	0.840062	-0.0417005	0.101887	0.965372	-0.0236543	16	7544700	0.209012	0.867761	-0.0919385	0.438101	1	-0.136751	0.367093	1	0.119232	0.166173	0.960497	0.0744195	14	6212300	0.620908	0.346204	0.17589	0.18777	0.823828	0.042957	0.031532	0.998208	0.0130857	0.849208	0.82037	-0.119847	A0A1I6CM87;A0A1I6CM95;F3Y5Q3;Q9XXC7;A0A1I6CM86;F3Y5Q5
clr-1	A0A1I6CMB8;H2KZM6	-7.10138	-6.76285	-6.76333	-7.25529	-8.06184	-7.92205	-7.70212	-7.20755	-7.50566	-7.00986	-7.45708	-8.15498	NaN	NaN	NaN	NaN	NaN	NaN	NaN	NaN	NaN	NaN	NaN	NaN	NaN	NaN	NaN	NaN	NaN	NaN	NaN	NaN	NaN	NaN	NaN	NaN													1	17618	0.292623	0.643611	0.324709	0.216037	0.66337	-0.231765	0.249018	0.73051	0.248785	0.26203	0.87754	-0.307689	NaN	NaN	NaN	NaN	NaN	NaN	NaN	NaN	NaN	NaN	NaN	NaN	NaN	NaN	NaN	NaN	NaN	NaN	NaN	NaN	NaN	NaN	NaN	NaN	NaN	NaN	NaN	NaN	A0A1I6CMB8;H2KZM6	Receptor-type tyrosine-protein phosphatase
	A0A1I6CMC9	-3.53966	-3.1918	-3.32032	-3.27383	-2.96993	-2.70055	-3.10935	-3.18012	-2.91467	-3.01485	-2.89381	-2.94707	-3.53747	-3.28562	-3.67292	-3.51171	-3.37947	-3.17042	-3.49607	-3.60572	-3.51469	-3.51111	-3.46571	-3.65649	-2.4579	-1.78	-2.13821	-1.79348	-2.0127	-1.62374	-1.86011	-1.7112	-2.10728	-1.38725	-2.02393	-1.59899									YES				1	2128700	0.282148	0.712419	0.172353	0.0569592	0.935771	-0.0258484	0.0491097	0.940918	0.0335949	0.402027	0.853473	-0.164607	1	1327300	0.624438	0.71638	0.154823	0.236143	1	-0.0464045	0.345105	1	-0.0676931	1.16365	0.931493	-0.26892	1	1537100	1.54932	0.03808	0.595633	1.44546	0.14954	0.306193	0.515422	1	0.185213	0.33822	0.8839	-0.104227	A0A1I6CMC9
vab-10	A0A1N7SYN7;A0A1N7SYP3;A0A1N7SYR7;A0A1N7SYN9;G5EDD3;A0A1N7SYQ0;A0A1N7SYN2	2.13613	2.17405	2.17937	2.16327	2.01145	2.04481	2.00898	2.03457	2.05755	2.11222	2.18535	2.13789	2.23242	2.29982	2.19568	2.24857	2.03656	2.12297	1.97077	2.00581	2.20439	2.21715	2.09883	2.20127	2.20892	2.0981	2.13868	2.02916	1.9631	1.88124	1.88322	1.95382	2.12314	1.9997	2.09317	1.96101													39	1979300	0.331851	0.846957	0.0419841	0.0628958	0.952361	-0.0126588	0.340084	0.821241	0.0561922	0.00940439	0.996355	0.0015494	35	1749800	0.280412	0.884068	0.0555218	0.255147	1	0.0634537	0.317963	1	-0.0693633	0.273194	0.948862	-0.0614314	38	1251600	0.47921	0.53976	-0.105378	0.278798	0.751408	-0.0570281	0.219225	0.996534	-0.0600306	0.0603259	0.98304	-0.0116812	A0A1N7SYN7;A0A1N7SYP3;A0A1N7SYR7;A0A1N7SYN9;G5EDD3;A0A1N7SYQ0;A0A1N7SYN2;G5EFD1
fust-1	A0A1N7SYQ6;Q18265	1.35556	1.09779	1.41145	1.24356	1.13218	0.962865	1.20123	0.977074	1.01183	0.471244	1.61259	0.815748	2.04871	2.01276	1.94667	1.88475	1.77477	1.69132	1.63703	1.61464	1.77369	1.60781	1.84288	1.7771	1.5992	0.708434	1.47796	0.809099	1.16613	0.745454	1.10707	0.673559	1.11162	0.290183	1.22	0.55385									YES				7	20443000	0.680718	0.398667	-0.322557	1.08171	0.153241	-0.396298	0.709419	0.664456	0.241903	0.300141	0.885648	0.168162	9	35787000	0.244498	0.855486	-0.0950894	0.155797	1	-0.0500291	0.166074	1	-0.0568619	0.0270672	0.990511	-0.0118016	9	21843000	1.54318	0.0334219	-0.710959	1.95177	0.0613776	-0.589506	0.0431882	0.997593	-0.0239735	0.234157	0.919735	0.0974789	A0A1N7SYQ6;Q18265
wdr-20	A0A1N7SYT4;D9N129	-2.49476	-2.29422	-2.48161	-2.54873	-2.3582	-2.33739	-2.37438	-2.28156	-2.3215	-2.47957	-2.34833	-2.53098	-2.67964	-2.55357	-2.62163	-2.79193	-2.54165	-2.36851	-2.54931	-2.94825	-2.51584	-2.27709	-2.50311	-2.60381	-1.43043	-1.27885	-1.50681	-1.50123	-1.27182	-1.38457	-1.28547	-1.20252	-1.42737	-1.19613	-1.55755	-1.13719													3	984950	0.0982944	0.93216	0.0210929	0.212815	0.807913	-0.0523186	0.051327	0.963421	-0.00995175	0.334385	0.881649	-0.0833632	3	506930	0.870044	0.646693	0.179319	0.993808	1	-0.223314	0.125302	1	0.0210285	1.38493	1	-0.381604	2	374030	0.523498	0.561155	0.0900288	0.535161	0.439962	0.16963	0.302838	0.998738	-0.0734015	0.0165047	0.99566	0.00619952	A0A1N7SYT4;D9N129	WD repeat-containing protein 20 homolog
	A0A1N7SYW5	0.256983	0.192065	0.320388	0.530213	0.359098	0.194425	0.482238	0.285774	0.491711	0.116618	0.599531	0.360241	1.69112	1.72334	1.44824	1.60034	1.49374	1.57425	1.56468	1.48506	1.54767	1.66308	1.6237	1.54852	-1.5057	-1.43923	-1.52523	-1.54684	-1.22885	-1.60277	-1.45333	-1.70548	-1.63608	-1.62524	-1.22164	-1.93281													6	5125100	1.30105	0.328916	-0.201561	0.279037	0.740406	-0.0753094	0.391829	0.738348	0.0981215	1.36612	0.785269	0.224373	4	10025000	0.447368	0.832887	0.0760449	0.00479972	1	-0.000899633	0.152519	1	-0.031971	0.931701	0.900706	-0.108915	6	5415200	0.300687	0.644022	-0.0988687	1.0664	0.182612	-0.328306	0.139121	1	0.056805	0.612913	0.815369	-0.172633	A0A1N7SYW5;Q17744;H8W3X6;A0A1N7SYT5
	Q8I4H6;A0A1N7SZF7;P90914;Q8I4H5;A0A1N7SYV6;A0A1N7SYQ3	NaN	NaN	NaN	NaN	NaN	NaN	NaN	NaN	NaN	NaN	NaN	NaN	-3.75396	-3.67361	-3.05576	-3.47793	-3.5981	-4.02669	-3.82839	-3.50344	-3.37899	-3.76175	-3.6623	-3.62288	-2.85671	-2.63912	-2.80773	-2.89961	-3.00149	-3.60141	-2.5797	-2.71454	-2.66135	-2.8089	-3.24109	-2.80178													NaN	NaN	NaN	NaN	NaN	NaN	NaN	NaN	NaN	NaN	NaN	NaN	NaN	NaN	1	276600	0.73507	0.630264	-0.243664	0.0270448	1	-0.0192668	0.0842185	1	0.0615349	1.16786	0.909141	0.285932	2	391570	0.220317	0.639209	-0.176627	0.129325	0.819757	0.0708621	0.0577373	0.999208	-0.036322	0.282285	0.874683	0.211167	Q8I4H6;A0A1N7SZF7;P90914;Q8I4H5;A0A1N7SYV6;A0A1N7SYQ3
	A0A1T5HUK4;A0A1T5HUL7;A0A1T5HUK6;A0A1T5HUK0	-5.454	-5.50843	-4.88678	-5.26198	-4.5785	-5.09552	-4.95236	-5.02951	-4.88365	-5.05679	-5.01705	-4.59576	NaN	NaN	NaN	NaN	NaN	NaN	NaN	NaN	NaN	NaN	NaN	NaN	-4.85543	-4.94151	-5.45835	-4.45182	-4.37294	-4.67002	-4.76967	-4.22353	-4.55918	-4.5316	-4.83138	-4.23548													2	228080	0.349924	0.616637	-0.248198	0.0172941	0.978061	-0.0103544	0.0258281	0.965181	0.0199873	0.45803	0.821186	0.257831	NaN	NaN	NaN	NaN	NaN	NaN	NaN	NaN	NaN	NaN	NaN	NaN	NaN	NaN	1	373740	0.254441	0.651664	-0.118525	1.43462	0.080212	0.71619	0.74554	1	-0.42395	1.35743	0.785837	0.410765	A0A1T5HUK4;A0A1T5HUL7;A0A1T5HUK6;A0A1T5HUK0
	A0A1T5HV05;A0A1T5HUK8	-3.34342	-3.43683	-2.93256	-3.21498	-3.11459	-3.3217	-3.08366	-2.8955	-3.16492	-3.08753	-3.26518	-2.97362	-1.05137	-1.11149	-1.08058	-1.19008	-1.06206	-1.06824	-1.15305	-1.21308	-1.02643	-0.979424	-1.08045	-1.05337	-0.494959	-0.67916	-0.650467	-0.613831	-0.485369	-0.575013	-0.581823	-0.375113	-0.471683	-0.616194	-0.474032	-0.548306													2	600260	0.235811	0.805707	-0.0743759	0.184475	0.797754	0.0657667	0.407316	0.729489	0.113843	0.837312	0.809152	0.253985	3	1047300	0.0550754	0.98777	-0.00643078	0.356814	1	-0.0474838	1.0336	1	-0.0580702	0.71683	0.916355	-0.0991232	2	567060	1.96384	0.196904	-0.139452	0.255041	0.761857	0.0563577	0.751989	1	-0.0847708	0.64854	0.84924	0.111039	A0A1T5HV05;A0A1T5HUK8;Q23138
tag-253	A0A1T5HUL2;Q22915	-0.399148	-0.465433	-0.321413	-0.584852	-0.296219	-0.288423	-0.450139	-0.675482	-0.442945	-0.529912	-0.314492	-0.637539	-0.782191	-0.898776	-0.831945	-0.74344	-0.909219	-0.838666	-0.909703	-1.05152	-0.74577	-0.844237	-0.662262	-0.770962	-0.283443	-0.306701	-0.182647	-0.439364	-0.590356	-0.250178	-0.489487	-0.379817	-0.404203	-0.442138	-0.395781	-0.490153													3	1792400	0.224826	0.858313	-0.048485	2.20698	0.109504	-0.27061	0.101031	0.935731	0.0174228	1.25085	0.8192	-0.204702	2	1105700	0.381068	0.880581	-0.0481668	0.166035	1	-0.054004	0.0428324	1	0.0110896	0.0173946	0.99728	0.00525236	3	2281100	0.367141	0.616994	0.0929956	0.346767	0.664942	-0.0804733	0.213554	1	0.0700296	0.725384	0.848706	-0.103439	A0A1T5HUL2;Q22915	MEMO1 family protein tag-253
	A0A1X7RBI4	NaN	NaN	NaN	NaN	NaN	NaN	NaN	NaN	NaN	NaN	NaN	NaN	-5.45999	-6.43368	-5.93569	-6.11565	-5.42601	-5.88611	-5.56591	-5.4846	-5.89953	-6.47248	-5.88009	-5.51254	NaN	NaN	NaN	NaN	NaN	NaN	NaN	NaN	NaN	NaN	NaN	NaN													NaN	NaN	NaN	NaN	NaN	NaN	NaN	NaN	NaN	NaN	NaN	NaN	NaN	NaN	1	89655	1.28999	0.738493	-0.668915	0.14071	1	0.0896273	0.44727	1	-0.198716	0.935957	0.994627	0.559827	NaN	NaN	NaN	NaN	NaN	NaN	NaN	NaN	NaN	NaN	NaN	NaN	NaN	NaN	A0A1X7RBI4
ceh-38	A0A1X7RBK2;A0A1X7RCV1;A0A1X7RBR4;A0A1X7RC48;A0A1X7RBS0;A0A1X7RBM0;A0A1X7RBK4;A0A1X7RBM7;A0A1X7RBN7;A0A1X7RC50;A0A1X7RBJ5;A0A1X7RBK3;A0A1X7RBJ2;A0A1X7RCT5;Q19720	-4.39931	-4.41945	-4.46211	-4.9381	-4.29542	-4.36248	-4.40005	-4.62661	-4.47681	-4.33551	-4.25969	-4.22038	0.387275	0.421127	0.318037	0.342996	0.033494	0.0469904	-0.00744534	0.112923	0.244151	0.26398	0.230841	0.274663	-0.737253	-1.19647	-0.790275	-1.21937	-1.11916	-1.3485	-0.976761	-1.47802	-0.884892	-1.14339	-0.895536	-1.10571													2	1096400	0.112564	0.93491	0.0180345	0.438421	0.462867	-0.221084	0.0729461	0.946842	0.0165703	0.459054	0.822276	-0.222548	2	2634600	0.0515317	0.978648	0.0223924	0.204998	1	0.06305	0.104816	1	-0.0411628	0.00128638	0.999896	-0.000505288	3	1772900	1.16839	0.108958	-0.315684	1.44063	0.125181	-0.380175	0.0745711	1	0.0262448	0.109657	0.9573	-0.0382458	A0A1X7RBK2;A0A1X7RCV1;A0A1X7RBR4;A0A1X7RC48;A0A1X7RBS0;A0A1X7RBM0;A0A1X7RBK4;A0A1X7RBM7;A0A1X7RBN7;A0A1X7RC50;A0A1X7RBJ5;A0A1X7RBK3;A0A1X7RBJ2;A0A1X7RCT5;Q19720	Homeobox protein ceh-38
	A0A1X7RBP4	-0.576543	-0.504187	-0.548408	-0.0652952	-0.595064	-0.330248	-0.474891	-0.176926	-0.621367	-0.321897	-0.374885	-0.203903	-0.147366	-0.422508	0.136875	-0.158105	0.00722218	0.0726728	-0.224896	-0.0686722	-0.212617	-0.182164	-0.0416565	0.0364847	0.421946	1.25541	0.48108	1.56193	1.53582	1.12018	0.31473	0.608994	0.134513	0.444669	0.276351	0.640589													6	927780	1.59947	0.271617	0.212214	2.07051	0.103616	0.317353	1.19101	0.6499	0.131597	1.50028	0.756253	0.236736	6	1055500	0.140805	0.922486	-0.0597463	0.0589802	1	-0.0202049	0.237759	1	0.0743608	0.301368	0.929381	0.113902	4	736720	0.187117	0.659601	0.24266	0.844453	0.174031	0.579782	0.323166	0.994724	-0.340039	0.00237668	0.998688	-0.0029157	A0A1X7RBP4
	A0A1X7RC97	1.14587	0.956029	1.09411	1.07629	1.34093	1.23155	1.30225	1.23762	1.26997	1.09731	1.16991	1.00477	0.472061	0.710728	0.715794	0.611617	0.894101	0.726634	1.06195	1.0675	0.732089	0.521899	0.862545	0.774087	0.572102	0.790793	0.533557	0.683763	0.550825	0.98151	0.837334	1.07977	0.375974	0.82128	0.502654	0.744654									YES				12	23594000	0.736956	0.520168	-0.157296	0.376933	0.680129	-0.0825294	0.311029	0.818654	-0.0635009	0.0362685	0.979297	0.0112661	10	15270000	0.121296	0.93463	-0.04633	0.138084	1	-0.0623614	0.497081	1	0.180679	0.481015	0.905114	0.164648	11	13567000	1.88203	0.0458881	0.364895	0.578305	0.374351	0.211547	0.432646	1	0.124882	0.0730962	0.972632	-0.0284659	A0A1X7RC97
	A0A238ULT2;A0A238UKK1	-4.25387	-3.86251	-4.34257	-4.00381	-4.39093	-3.98864	-4.2298	-4.61462	-4.25242	-4.5636	-4.45348	-4.92516	-4.51828	-4.16256	-4.37421	-3.93308	-4.5749	-4.96378	-4.63688	-4.38642	-5.04333	-4.51105	-4.54553	-4.44728	-2.48039	-1.655	-2.25545	-1.93426	-2.55714	-2.1674	-2.51029	-2.63188	-2.39722	-2.39362	-2.36377	-2.5121													1	289340	0.295521	0.710268	0.160824	0.245134	0.654409	-0.172578	0.209589	0.862923	-0.0428754	0.470945	0.817019	-0.376277	1	170950	0.228212	0.836782	0.166374	0.664638	1	0.263278	0.454456	1	0.1933	0.439894	0.899882	0.290204	1	671410	0.84461	0.138718	0.406246	0.0251369	0.966511	0.0170918	0.512048	1	0.101746	0.39589	0.829685	-0.287408	A0A238ULT2;A0A238UKK1
ain-2	A0A2C9C2L0;H2KY60;H2KY59	0.123748	0.277894	0.194818	0.295329	0.271481	0.356627	0.361438	0.479006	0.304508	0.423842	0.162163	0.567284	-0.903177	-0.905705	-0.833576	-0.935704	-0.778559	-0.702887	-0.759512	-0.702879	-0.683885	-1.00503	-0.820856	-0.870988	2.09768	2.18762	2.07144	2.27285	2.16083	2.18358	2.16566	2.37484	2.14746	2.42765	2.13235	2.51353													12	11368000	0.791091	0.573685	0.119542	0.962036	0.266355	0.207733	0.0251079	0.981922	0.00622702	0.448753	0.888661	0.0944182	11	7562400	0.308573	0.852947	-0.0826688	0.164234	1	-0.0318756	0.0845504	1	-0.0161079	0.111385	0.977328	0.0346853	15	15146000	0.722356	0.386071	0.13096	1.61122	0.156244	0.263925	0.133368	0.998903	-0.0121733	0.493898	0.85829	0.120792	A0A2C9C2L0;H2KY60;H2KY59
unc-89	A0A2C9C2S8;O01761;A0A2C9C2W9;A0A2C9C2V5;A0A2C9C330;A0A2C9C332;A0A2C9C3B7;A0A2C9C2V3;A0A2C9C2G8;A0A2C9C365	4.56574	4.77351	4.56064	4.89733	4.48261	4.66706	4.49942	4.8765	4.55347	4.70365	4.60836	4.81629	4.6471	4.70887	4.65826	4.60096	4.60691	4.66889	4.50304	4.58575	4.59476	4.61622	4.63276	4.58737	4.69473	4.69045	4.63514	4.80457	4.58713	4.59833	4.56429	4.78683	4.58432	4.66158	4.52607	4.7303													101	5603800	1.95097	0.281543	0.1808	2.81901	0.0795098	0.307234	0.210853	0.907107	0.0221976	1.70259	0.808833	0.148632	85	4353900	0.709735	0.856737	0.0484049	0.0472	1	-0.00665792	0.132704	1	-0.0182374	1.26183	0.915977	-0.0733002	92	4580900	0.244215	0.849475	0.0280657	2.15409	0.165366	0.198735	0.411828	0.999265	-0.0468909	1.60901	0.785212	0.123778	A0A2C9C2S8;O01761;A0A2C9C2W9;A0A2C9C2V5;A0A2C9C330;A0A2C9C332;A0A2C9C3B7;A0A2C9C2V3;A0A2C9C2G8;A0A2C9C365	Muscle M-line assembly protein unc-89
	A0A2C9C301;A0A2C9C2U4	-2.49785	-2.38824	-2.62792	-2.34493	-2.30007	-2.58138	-2.42664	-2.06212	-2.29928	-1.77301	-2.74972	-1.82942	-2.86207	-2.84291	-3.74412	-2.90469	-3.94949	-3.49449	-4.59252	-4.58626	-3.86003	-2.71502	-3.90024	-3.38125	-1.04745	-2.42948	-1.59452	-2.83343	-1.64676	-3.44323	-3.34787	-3.8966	-1.25345	-3.15785	-1.96098	-3.17129									YES				1	4424500	0.177744	0.805692	0.118185	1.38308	0.102017	0.522603	0.959121	0.648733	-0.235696	0.231689	0.88396	0.168722	1	3535500	0.565542	0.620319	0.53972	0.332258	1	0.454894	0.527575	1	-0.521763	0.47335	0.891852	-0.606589	2	6610000	2.07913	0.00970543	-1.6943	0.740211	0.173794	-0.999319	0.810945	1	-0.985238	0.266512	0.871346	-0.290257	A0A2C9C301;A0A2C9C2U4
	A0A2C9C2Y0;A0A2C9C3C9	1.67301	1.79032	1.65456	1.88848	1.5312	1.49954	1.63197	1.64268	1.5481	1.57556	1.69618	1.58525	2.47137	2.35558	2.42389	2.62163	2.289	2.12084	2.27474	2.23003	2.3285	2.40173	2.40999	2.29006	1.44995	1.26489	1.51658	1.27965	1.10458	0.677181	1.10237	1.15744	1.43029	0.967471	1.2278	0.929127													11	27780000	0.142835	0.89603	0.0377008	0.178481	0.837194	0.0445674	0.724507	0.726617	0.0767999	0.26185	0.895242	0.0836665	8	24640000	0.27319	0.865339	-0.0702437	0.0283604	1	0.0110353	0.030353	1	0.0065829	0.23016	0.948094	0.0878619	10	15922000	0.816285	0.160111	-0.358427	0.427881	0.49863	-0.160175	0.0994108	1	-0.0460256	0.31375	0.875508	0.152226	A0A2C9C2Y0;A0A2C9C3C9;A0A2C9C379
vhp-1	A0A2C9C3G0;A0A2C9C318;A0A2C9C2Y5;A0A2C9C380;Q10038	-2.97666	-2.58979	-3.04392	-2.62267	-2.85243	-2.55626	-2.84446	-2.31176	-2.98386	-2.71873	-2.85379	-2.50175	-2.6306	-2.10477	-2.8875	-2.76737	-2.62806	-1.99589	-2.79818	-2.58623	-2.39793	-2.38574	-2.81609	-2.62321	-1.49454	-1.63697	-2.12099	-1.8995	-1.42732	-1.38103	-1.86554	-1.60254	-1.68092	-1.43845	-2.00627	-1.61155													2	1339300	2.07427	0.103473	0.31606	1.75872	0.0958525	0.435331	0.109788	0.921485	0.0235947	0.622883	0.830538	0.142865	2	1826800	1.31049	0.649944	0.390067	1.32891	1	0.174983	1.5814	1	-0.281724	1.74224	1	-0.496808	1	2206300	0.16989	0.813453	0.0487731	1.12659	0.187869	0.293066	1.92406	1	-0.463342	0.813786	0.797305	-0.219049	A0A2C9C3G0;A0A2C9C318;A0A2C9C2Y5;A0A2C9C380;Q10038	Tyrosine-protein phosphatase vhp-1
	A0A2C9C2Z4;A0A2C9C2Z6	0.0606437	0.0473013	-0.0474367	0.192054	0.120171	0.237311	0.169812	-0.0847321	0.027359	0.256799	-0.0904942	0.135801	-3.03087	-3.13249	-2.51713	-3.10636	-2.49923	-2.58383	-2.51181	-2.36057	-2.59791	-2.97172	-2.54176	-2.50812	-0.872046	-1.05634	-0.797934	-0.769742	-0.825201	-0.641038	-0.808427	-0.903769	-0.656452	-0.666237	-0.974442	-0.790131													3	7003500	0.702494	0.606767	0.111079	0.237425	0.768137	0.0704139	0.277843	0.82785	-0.058764	0.389188	0.885283	-0.0994294	3	3558800	0.333836	0.791234	-0.186675	0.231717	1	-0.134787	0.49566	1	0.18577	0.352505	0.91202	0.237658	3	3967400	0.00725797	0.989441	-0.00330448	0.214402	0.82385	0.0390536	0.363592	0.994953	-0.0757014	0.083877	0.966219	-0.0333433	A0A2C9C2Z4;A0A2C9C2Z6
	A0A2C9C320	-1.8902	-1.79785	-1.82753	-1.92631	-2.22977	-2.39552	-1.98301	-2.44184	-2.16448	-2.12131	-2.12885	-2.12777	NaN	NaN	NaN	NaN	NaN	NaN	NaN	NaN	NaN	NaN	NaN	NaN	NaN	NaN	NaN	NaN	NaN	NaN	NaN	NaN	NaN	NaN	NaN	NaN													1	1543100	0.0165862	0.982584	-0.0100792	0.462242	0.476154	-0.185515	0.35249	0.737105	0.115019	0.0943371	0.942068	-0.0604169	NaN	NaN	NaN	NaN	NaN	NaN	NaN	NaN	NaN	NaN	NaN	NaN	NaN	NaN	NaN	NaN	NaN	NaN	NaN	NaN	NaN	NaN	NaN	NaN	NaN	NaN	NaN	NaN	A0A2C9C320
	Q86ND3;H2L078;H2L077;A0A2C9C327;A0A2C9C3B5;A0A2C9C355;Q22579	-5.50914	-4.91125	-5.27784	-4.77751	-4.58419	-5.19668	-4.93275	-4.76441	-5.6732	-4.9763	-4.95296	-4.4233	-7.25017	-5.26652	-5.38182	-5.15393	-5.44086	-4.91177	-5.96702	-5.42516	-5.35304	-4.51586	-6.70709	-5.00272	NaN	NaN	NaN	NaN	NaN	NaN	NaN	NaN	NaN	NaN	NaN	NaN													2	921020	0.258815	0.707963	0.227434	1.16606	0.142362	0.399444	0.219368	0.760551	0.200996	1.21232	0.699762	0.373006	2	717480	0.786431	0.643665	1.11664	0.958411	1	0.824711	0.00177443	0.999657	-0.00395521	0.520898	0.9061	-0.295888	NaN	NaN	NaN	NaN	NaN	NaN	NaN	NaN	NaN	NaN	NaN	NaN	NaN	NaN	Q86ND3;H2L078;H2L077;A0A2C9C327;A0A2C9C3B5;A0A2C9C355;Q22579
ampd-1	H2KZ18;H2KZ19;A0A2C9C377;D7SFL2	3.41809	3.25378	3.47908	3.19024	3.24264	3.02006	3.38233	3.0966	3.35783	3.15299	3.50395	3.24709	3.96433	3.96914	3.90856	3.77996	3.94774	4.014	3.83062	3.81388	3.9278	3.8929	3.90209	3.87645	3.58546	3.16513	3.49338	3.11944	3.54269	2.98908	3.42627	3.04457	3.5569	3.099	3.49602	3.17852									YES				30	34500000	1.09067	0.377966	-0.197241	2.07062	0.113827	-0.277149	0.846143	0.664353	0.115606	0.166895	0.943272	0.0356986	27	36633000	0.119085	0.978561	0.0120565	0.687705	1	-0.0569935	1.14827	1	-0.0662015	1.39374	0.893012	-0.135252	30	26237000	3.07908	0.0177471	-0.477279	2.86837	0.0654242	-0.357713	1.58249	1	-0.0897948	0.175503	0.953789	0.0297718	H2KZ18;H2KZ19;A0A2C9C377;D7SFL2
	A0A2C9C3A0;A0A2C9C3J8;A0A2C9C3R1;Q8MNV5;H2KYV8	-1.15821	-0.953512	-1.10821	-1.02114	-1.31438	-1.42639	-1.22998	-1.07588	-1.16852	-1.04374	-1.1433	-1.02881	1.42714	1.48406	1.4052	1.44029	1.2805	1.43167	1.24123	1.2959	1.29936	1.4522	1.34244	1.31726	-0.748134	-1.02925	-0.745635	-1.06564	-0.895422	-1.12316	-1.05719	-1.26276	-0.827736	-1.30044	-0.881625	-1.15246													7	1227700	0.179605	0.837898	0.0724905	1.38207	0.364612	0.118552	0.356946	0.823634	0.0532111	0.272679	0.882942	0.0992727	9	1694900	1.16606	0.686299	0.120311	0.119565	1	0.021527	0.0306699	1	-0.00604312	1.03629	0.902471	-0.104827	7	1088800	1.65363	0.0657152	-0.327188	1.1698	0.196109	-0.265468	0.287774	0.994657	-0.0710545	0.0321763	0.989644	-0.00933456	A0A2C9C3A0;A0A2C9C3J8;A0A2C9C3R1;Q8MNV5;H2KYV8
anc-1	Q9N4M4;A0A2C9C3A7;A0A2C9C2Z1	5.90032	5.87674	5.91043	5.99225	5.62068	5.59739	5.77857	5.72644	5.81666	5.72242	5.97427	5.77604	6.19852	6.29277	6.15548	6.1537	6.04782	6.14065	5.92017	6.00398	6.08005	6.18676	6.07204	6.09485	6.12249	5.83962	5.99555	5.8834	5.88186	5.62766	5.78959	5.71807	5.96837	5.707	5.88044	5.71599													101	21080000	0.151659	0.882402	-0.0470344	0.219044	0.795509	-0.0561775	0.465012	0.716689	0.108536	0.360956	0.88882	0.0993926	97	22581000	0.694446	0.768353	0.0979311	0.161093	1	0.0349509	0.291319	1	-0.059569	0.913343	0.898206	-0.122549	94	16397000	1.32964	0.112751	-0.266147	0.643669	0.483381	-0.116042	0.482623	1	-0.10238	0.224513	0.941525	0.047725	Q9N4M4;A0A2C9C3A7;A0A2C9C2Z1	Nuclear anchorage protein 1
mics-1	Q22638;A0A2C9C3M8	-3.87129	-3.47551	-3.2573	-3.2128	-3.93233	-3.72342	-3.4516	-3.3337	-3.82991	-3.81046	-3.85787	-3.72583	-3.82205	-4.45787	-4.22972	-3.85479	-4.60572	-4.6169	-4.07961	-3.77075	-4.12929	-4.28196	-4.29644	-4.07381	-1.77168	-2.0695	-1.89531	-2.07431	-2.16471	-2.5237	-1.86651	-2.12988	-1.96951	-2.32468	-1.84573	-2.17475													2	2088600	0.929126	0.401784	0.208049	0.156266	0.786435	0.0981448	0.926124	0.643389	0.355588	0.595457	0.832851	0.245684	1	1665900	0.465514	0.697949	-0.266556	1.27917	1	0.302139	0.0229049	1	-0.0162379	1.85438	1	0.552457	2	2580000	0.906592	0.144896	-0.337329	2.86431	0.096495	-0.257134	0.362931	0.995211	0.0994536	0.596971	0.812742	0.179648	Q22638;A0A2C9C3M8
jmjd-5	A0A2I2LDX7;Q17765	-1.67405	-1.72313	-1.80209	-1.72554	-1.62421	-1.96293	-1.73965	-2.10564	-1.90446	-1.58106	-1.70859	-1.73684	0.196838	0.325335	0.121552	0.0986791	0.126576	0.0179663	0.0248766	0.132114	0.223191	0.11025	0.0814247	0.111169	1.92593	1.71468	1.90745	1.69077	1.82137	1.70749	1.81287	1.66614	1.98034	1.86139	1.9285	1.92652													2	7392900	0.0524046	0.949083	-0.0214661	0.342892	0.647871	-0.105899	0.0607481	0.951992	-0.0158674	0.235641	0.891524	-0.1003	4	19054000	0.118246	0.954434	-0.0310184	0.569635	1	0.0380363	1.24048	1	-0.106251	0.151554	0.971952	-0.037196	4	24443000	1.01445	0.281101	-0.148028	0.604409	0.483502	-0.121796	0.169201	1	-0.0262775	0.0001538	0.999971	-4.57764e-05	A0A2I2LDX7;Q17765
	A0A2I2LG13	-3.2937	-2.85644	-3.17587	-2.8844	-3.37465	-3.79912	-3.16573	-3.21187	-3.44676	-3.27661	-3.48454	-3.09269	NaN	NaN	NaN	NaN	NaN	NaN	NaN	NaN	NaN	NaN	NaN	NaN	NaN	NaN	NaN	NaN	NaN	NaN	NaN	NaN	NaN	NaN	NaN	NaN													2	19628	0.0777484	0.912914	0.0609803	0.680914	0.347749	0.21239	0.352467	0.755859	0.0963251	0.356941	0.848334	0.247735	NaN	NaN	NaN	NaN	NaN	NaN	NaN	NaN	NaN	NaN	NaN	NaN	NaN	NaN	NaN	NaN	NaN	NaN	NaN	NaN	NaN	NaN	NaN	NaN	NaN	NaN	NaN	NaN	A0A2I2LG13
sftd-3	A0A2K5ATL4;G5EDD5	-6.48886	-6.33524	-6.75448	-6.96788	-6.62311	-5.88726	-6.03436	-5.75972	-6.3818	-6.2525	-7.12174	-6.41441	-6.03863	-5.71857	-6.21601	-6.1578	-5.95417	-5.71782	-6.59873	-6.32252	-5.8385	-5.91147	-6.32519	-6.50053	-3.45693	-3.6224	-4.02591	-3.68655	-3.64444	-3.52542	-3.39979	-3.77522	-3.54321	-3.72653	-3.51393	-3.89668													2	1654100	1.03343	0.268285	0.33959	0.209732	0.664222	0.256188	0.159457	0.824902	-0.138936	0.232511	0.887788	-0.222337	2	1367200	0.864589	0.662414	0.161145	0.129079	1	0.0530316	1.56997	1	-0.436214	2.00179	1	-0.544328	2	1246200	0.40948	0.640095	-0.0765886	0.277894	0.618318	-0.13961	0.187969	1	-0.0983467	0.894074	0.795301	-0.161368	A0A2K5ATL4;G5EDD5
lid-1	A0A2K5ATL6;A0A2K5ATM4;O02218;A0A2K5ATL7	-4.19025	-4.16627	-4.03231	-3.84315	-4.58151	-4.26666	-4.10652	-3.76823	-4.04239	-3.95008	-3.97519	-4.02181	-5.02342	-4.82146	-5.1111	-4.80707	-4.68003	-4.72526	-4.25441	-4.53638	-4.33677	-4.70106	-5.0242	-4.62565	NaN	NaN	NaN	NaN	NaN	NaN	NaN	NaN	NaN	NaN	NaN	NaN													2	491990	0.316215	0.709411	0.143713	0.886112	0.351924	0.160272	0.636837	0.652292	0.233379	0.976627	0.822224	0.249938	1	227330	0.125665	0.922368	-0.0691835	0.189082	1	0.140201	0.126783	1	-0.116495	0.456785	0.926186	0.0928899	NaN	NaN	NaN	NaN	NaN	NaN	NaN	NaN	NaN	NaN	NaN	NaN	NaN	NaN	A0A2K5ATL6;A0A2K5ATM4;O02218;A0A2K5ATL7
rskn-2	A0A2K5ATM0;Q18846;A0A2K5ATN2	1.31949	1.25259	1.19524	1.30985	1.25179	1.15753	1.34458	1.22694	1.50675	1.33158	1.2988	1.30589	2.02352	2.40759	2.06869	2.33662	2.0781	2.16146	2.00674	2.05368	2.11278	2.19016	2.05792	2.10725	1.0213	0.212008	0.952028	0.224322	0.361772	0.0715699	0.25489	-0.0976334	0.602918	-0.033761	0.547371	-0.0360479													14	59542000	0.542042	0.648812	-0.112106	0.00860166	0.995449	0.0013539	0.380519	0.768679	-0.0798004	0.231188	0.93526	0.033659	14	22794000	1.0411	0.616847	0.181603	0.613289	1	0.121397	0.347372	1	-0.0270138	0.30486	0.933495	-0.08722	15	5018000	1.31924	0.0509933	-0.578725	1.15945	0.125492	-0.55455	0.0991992	0.999261	-0.0772346	0.164135	0.9457	-0.0530586	A0A2K5ATM0;Q18846;A0A2K5ATN2	Putative ribosomal protein S6 kinase alpha-2
	O17591;A0A2K5ATM8	-4.34834	-3.86942	-4.3294	-4.05602	-4.21481	-4.19109	-4.2605	-4.2669	-4.3735	-4.0536	-4.47198	-4.25577	-2.53449	-2.2213	-2.63361	-2.51124	-2.84369	-2.79051	-2.80845	-2.64381	-2.51172	-2.51334	-2.7344	-2.55049	-1.87102	-1.77884	-2.15643	-2.18432	-2.11615	-2.03474	-2.3254	-2.06843	-2.20915	-2.00965	-2.27321	-1.9894													4	2856200	1.2222	0.267943	0.27418	0.804386	0.367158	0.161065	0.202853	0.869162	-0.0417422	0.599254	0.822779	-0.154858	3	1626100	0.244966	0.848496	0.121582	1.15103	1	0.156973	0.332358	1	-0.0955216	0.130816	0.967925	-0.0601312	5	4330700	0.407056	0.536247	0.124364	1.06427	0.289426	0.17096	0.761198	1	-0.18624	0.63469	0.828708	-0.139644	O17591;A0A2K5ATM8
	A0A2K5ATN1	-3.41112	-3.4676	-3.2538	-3.432	-3.3012	-3.25551	-3.39069	-3.54236	-3.44434	-3.55701	-3.12096	-3.32118	-3.8839	-3.8728	-4.14766	-3.7584	-3.85193	-3.78525	-4.02162	-3.86837	-4.13112	-4.08096	-3.92462	-3.88238	-4.42344	-4.597	-4.19847	-4.52856	-4.31178	-4.42098	-3.80723	-4.1531	-4.11775	-4.70098	-4.2882	-4.19366													1	1588800	0.15497	0.885758	-0.0411506	0.81204	0.346281	-0.176701	0.663483	0.665073	0.130409	0.0155074	0.98878	-0.00514062	1	2109100	0.125531	0.935555	0.0426475	1.21255	1	0.194917	0.278183	1	-0.0756524	0.328105	0.938906	0.0766171	1	1409100	1.12148	0.12709	-0.288667	0.438267	0.462497	-0.193808	0.467315	0.996052	0.186355	0.909452	0.772816	0.281214	A0A2K5ATN1
C08B11.3	A0A2K5ATP7;Q09441	-2.1699	-2.06541	-1.94834	-2.132	-1.75513	-1.84833	-1.95589	-2.01776	-1.94037	-2.08105	-1.90706	-2.01764	-2.61659	-2.21069	-2.45627	-2.67751	-2.63901	-2.27713	-2.41993	-2.63823	-2.64822	-2.37851	-2.75303	-2.48877	-0.282163	-0.617138	-0.199159	-0.443275	-0.518849	-0.52117	-0.318207	-0.325777	-0.443597	-0.758144	-0.379197	-0.464795													5	584100	0.110276	0.902043	-0.0431317	1.35298	0.365866	-0.118702	0.0512706	0.95251	0.0180357	0.274093	0.90873	-0.0575349	4	369460	2.64972	0.668465	0.345831	0.185613	1	-0.0584262	0.360282	1	0.0915314	1.84481	1	-0.312726	6	616880	1.04106	0.184467	-0.217281	0.757075	0.462754	-0.112428	0.591982	0.996374	0.116015	1.27502	0.784966	0.220868	A0A2K5ATP7;Q09441	SWI/SNF nucleosome remodeling complex component
	A0A2K5ATR9;A0A2K5ATQ8;A0A2K5ATQ3;A0A2K5ATR5	NaN	NaN	NaN	NaN	NaN	NaN	NaN	NaN	NaN	NaN	NaN	NaN	NaN	NaN	NaN	NaN	NaN	NaN	NaN	NaN	NaN	NaN	NaN	NaN	-4.70414	-5.44806	-5.29515	-4.41658	-4.85496	-5.38944	-5.10254	-4.97042	-4.96593	-5.7363	-5.25786	-5.33427									YES				NaN	NaN	NaN	NaN	NaN	NaN	NaN	NaN	NaN	NaN	NaN	NaN	NaN	NaN	NaN	NaN	NaN	NaN	NaN	NaN	NaN	NaN	NaN	NaN	NaN	NaN	NaN	NaN	1	5934.3	2.1861	0.0203467	-0.682922	0.497566	0.356816	0.311429	1.76389	1	-0.376842	1.0077	0.801812	0.617509	A0A2K5ATR9;A0A2K5ATQ8;A0A2K5ATQ3;A0A2K5ATR5
	A0A2K5ATT0;A0A2K5ATS4;Q10954;A0A2K5ATS7	0.388237	0.281499	0.416524	0.398402	0.376436	0.351748	0.506501	0.433523	0.341572	0.341403	0.577328	0.399702	0.975168	0.993219	0.894993	0.776463	0.906102	1.04472	0.923253	0.905201	0.860833	0.940331	0.752808	0.856767	1.14146	0.797166	1.04629	0.856494	1.21256	0.827517	1.1995	1.12179	1.09894	0.808995	1.12922	0.901966									YES				5	4704700	0.777834	0.798778	-0.043865	0.869666	0.535987	-0.0895751	1.26841	0.655436	0.131369	1.5895	0.833523	0.085659	7	3527400	0.811903	0.796875	0.0787241	0.0581158	1	-0.0108744	0.384931	1	-0.0570164	1.418	0.8956	-0.146615	6	3249400	3.23439	0.0269228	-0.33976	0.820355	0.34347	-0.16492	0.178494	1	-0.0259813	0.838379	0.800648	0.148858	A0A2K5ATT0;A0A2K5ATS4;Q10954;A0A2K5ATS7
C14B9.8	A0A2K5ATT8;P34335	-3.9179	-3.93594	-4.20364	-4.39918	-3.7984	-4.56135	-4.01425	-4.03698	-3.6705	-4.06513	-3.88523	-4.04159	-3.14734	-3.04411	-3.2755	-3.04	-3.2414	-3.24906	-3.15047	-3.16585	-3.23845	-2.78476	-3.11018	-3.00408	NaN	NaN	NaN	NaN	NaN	NaN	NaN	NaN	NaN	NaN	NaN	NaN													2	64797	0.897784	0.279673	-0.39187	0.341014	0.623363	-0.124875	0.956657	0.65092	-0.238773	0.0427141	0.969231	0.0282224	3	619480	0.59378	0.699178	0.183087	0.710713	1	0.108734	0.199487	1	0.0303469	0.111449	0.974753	-0.0440056	NaN	NaN	NaN	NaN	NaN	NaN	NaN	NaN	NaN	NaN	NaN	NaN	NaN	NaN	A0A2K5ATT8;P34335	Probable phosphorylase b kinase regulatory subunit alpha
ula-1	A0A2K5ATU0;Q18217	0.67985	0.642671	0.866586	0.751386	0.650066	0.575732	0.789775	0.881477	0.73562	0.66866	0.788788	0.890785	-0.468841	-0.533173	-0.592096	-0.557568	-0.541743	-0.429267	-0.594266	-0.53974	-0.547368	-0.569831	-0.641312	-0.628276	-0.296494	-0.657457	-0.505541	-0.669798	-0.425274	-0.722741	-0.509022	-0.523853	-0.357534	-0.700191	-0.411367	-0.582842									YES				8	4741900	0.729529	0.756476	-0.0594913	0.193585	0.879317	0.0261666	1.61144	0.660035	0.126537	1.79839	0.756929	0.212195	7	4039000	0.0604395	0.984759	0.00856066	0.468497	1	0.03403	1.39911	1	-0.089907	0.57314	0.931221	-0.0644377	8	4282600	2.87347	0.0318733	-0.333696	1.0334	0.401353	-0.116854	1.10758	1	-0.115543	1.02247	0.824994	0.101299	A0A2K5ATU0;Q18217	NEDD8-activating enzyme E1 regulatory subunit
C56G2.1/C56G2.2	A0A2K5ATU5;Q09285;A0A2K5ATV3;A0A2K5ATU1	0.835259	0.906011	0.980807	1.07476	0.640232	0.357911	0.895129	0.684357	0.747347	0.695365	0.945734	0.792089	0.271245	0.191998	0.162884	0.228161	0.234694	0.284444	0.426534	0.460417	0.315448	0.236762	0.375847	0.329141	1.38394	1.39994	1.33935	1.39299	1.22276	0.931879	1.42311	1.08112	1.41741	1.03829	1.38142	1.06143													8	7036500	0.199829	0.810143	-0.0878504	0.308925	0.698754	-0.090155	1.49882	0.647649	0.199611	0.426588	0.841693	0.197306	10	7872600	0.435698	0.907614	-0.0360614	0.0575277	1	0.0174847	0.222636	1	0.047959	0.632219	0.915476	0.101505	11	7660400	0.6392	0.291853	-0.217999	0.856207	0.29247	-0.202783	0.24339	1	0.0399246	0.112438	0.945625	0.0551408	A0A2K5ATU5;Q09285;A0A2K5ATV3;A0A2K5ATU1	KH domain-containing protein C56G2.1
	A0A2K5AU04	-0.783758	-0.953327	-0.83674	-0.76602	-0.775867	-0.882031	-0.820408	-1.09048	-0.790367	-0.798936	-0.940484	-1.01113	-1.473	-1.70472	-1.3866	-1.77613	-2.30881	-2.69659	-2.40788	-2.50482	-1.99681	-2.82097	-1.93212	-2.36346	-4.85946	-4.68143	-5.07635	-5.19998	-5.44889	-4.05106	-5.00406	-5.12706	-4.80818	-4.69658	-5.34519	-4.85386													4	6500900	0.991734	0.606185	-0.0947677	0.358286	0.669673	-0.0900005	1.02435	0.698487	-0.0825467	0.293378	0.890972	-0.0777795	3	1317800	0.488191	0.649277	-0.481223	0.3423	1	-0.305938	0.0150061	1	0.0173407	0.174781	0.948041	0.192625	1	231340	0.886078	0.102912	0.562485	0.21425	0.736473	0.0815684	0.168937	0.997751	-0.103024	1.15693	0.751878	-0.583941	A0A2K5AU04
ipp-5	A0A2K5AU07;Q17848	1.51368	1.46701	1.44909	1.54397	1.4916	1.53247	1.48367	1.51103	1.52083	1.55549	1.50286	1.50296	1.45446	1.52687	1.53707	1.42783	1.53625	1.54871	1.465	1.54855	1.42586	1.51116	1.43662	1.62683	1.08696	0.802869	0.99114	0.971056	1.14168	1.07608	0.999905	0.994518	0.922072	0.945191	0.993964	0.912077													7	7962300	0.126212	0.956421	0.00962083	0.948381	0.756199	0.0407839	0.770651	0.85172	-0.0301636	0.0112439	0.997879	0.000999451	7	7647100	0.747983	0.843003	0.0567228	0.349428	1	0.0548426	0.0571676	1	0.00737381	0.0314378	0.996533	0.00549364	6	12333000	0.456456	0.542155	-0.10886	0.65689	0.773389	-0.035786	0.346729	0.999209	-0.0552355	0.0759201	0.98223	0.0178382	A0A2K5AU07;Q17848	Probable type I inositol 1,4,5-trisphosphate 5-phosphatase
	C5NU64;A0A2K5AU25;A0A2K5AU32;A0A2K5AU28;A0A2K5AU29;A0A2K5AU23	-4.31766	-4.20248	-4.25845	-4.18348	-4.26319	-4.18341	-3.95603	-3.72873	-4.11069	-4.36549	-4.1091	-4.33411	NaN	NaN	NaN	NaN	NaN	NaN	NaN	NaN	NaN	NaN	NaN	NaN	NaN	NaN	NaN	NaN	NaN	NaN	NaN	NaN	NaN	NaN	NaN	NaN													1	243090	0.0833335	0.94044	-0.0199463	0.0435375	0.947273	0.0257552	0.500638	0.701243	0.122653	0.368892	0.860272	0.168355	NaN	NaN	NaN	NaN	NaN	NaN	NaN	NaN	NaN	NaN	NaN	NaN	NaN	NaN	NaN	NaN	NaN	NaN	NaN	NaN	NaN	NaN	NaN	NaN	NaN	NaN	NaN	NaN	C5NU64;A0A2K5AU25;A0A2K5AU32;A0A2K5AU28;A0A2K5AU29;A0A2K5AU23
	A0A2R8F5A8	-0.91499	-0.877703	-0.878259	-0.703045	-0.727029	-0.554925	-0.895106	-0.940373	-0.787944	-0.852311	-0.724541	-1.71721	NaN	NaN	NaN	NaN	NaN	NaN	NaN	NaN	NaN	NaN	NaN	NaN	0.824446	1.03875	0.981569	1.17228	0.929113	1.33638	0.86483	0.986839	0.75714	1.15886	1.15559	1.08012													2	17393000	0.153773	0.877571	0.0483413	0.389859	0.462728	-0.287575	0.105289	0.925027	-0.0226477	0.482003	0.816805	-0.358564	NaN	NaN	NaN	NaN	NaN	NaN	NaN	NaN	NaN	NaN	NaN	NaN	NaN	NaN	2	16871000	1.57016	0.066612	0.341097	0.324824	0.675283	0.0790815	0.767896	1	0.163765	0.41046	0.874621	-0.0982507	A0A2R8F5A8
	A0A2R8F5N2	-0.350462	-0.520543	-0.537043	-0.60926	-0.547622	-0.233114	-0.60282	-0.696709	-0.482468	-0.406333	-0.693183	-0.380676	-3.55993	-3.32147	-3.92958	-3.40369	-3.57697	-3.39852	-3.4743	-3.45473	-3.6017	-3.3082	-3.484	-3.71245	-3.42804	-3.5616	-3.44507	-3.87067	-3.85127	-3.34734	-3.53296	-3.49394	-3.543	-3.17548	-3.57905	-3.3764													3	13781000	0.292619	0.78812	0.0735205	0.177261	0.827022	0.0488005	0.959979	0.649059	-0.150831	0.627553	0.819621	-0.175551	2	3643800	2.82024	0.666449	0.236801	0.233083	1	0.10567	0.120468	1	-0.0497605	0.842933	0.894095	-0.180892	2	6750200	0.660646	0.263568	0.245965	0.148017	0.815122	-0.0613098	0.267095	1	0.0884078	0.51544	0.813456	-0.218867	A0A2R8F5N2
madd-3	G5EDB2;A0A3B1E657	-4.34667	-4.33714	-4.69119	-4.66992	-4.25079	-4.32543	-4.08582	-4.3693	-4.27233	-4.26379	-4.80732	-4.53558	NaN	NaN	NaN	NaN	NaN	NaN	NaN	NaN	NaN	NaN	NaN	NaN	NaN	NaN	NaN	NaN	NaN	NaN	NaN	NaN	NaN	NaN	NaN	NaN													1	50468	0.196427	0.925585	-0.0188584	0.00433399	0.995603	0.00317732	0.45527	0.659093	-0.238177	1.13103	0.825192	-0.216141	NaN	NaN	NaN	NaN	NaN	NaN	NaN	NaN	NaN	NaN	NaN	NaN	NaN	NaN	NaN	NaN	NaN	NaN	NaN	NaN	NaN	NaN	NaN	NaN	NaN	NaN	NaN	NaN	G5EDB2;A0A3B1E657
paqr-1	A0A3B1E8S8;Q94177	NaN	NaN	NaN	NaN	NaN	NaN	NaN	NaN	NaN	NaN	NaN	NaN	-5.61974	-5.21645	-4.84159	-5.33346	-5.35197	-5.28792	-4.49944	-4.84691	-4.95842	-5.16592	-4.99768	-5.39152	NaN	NaN	NaN	NaN	NaN	NaN	NaN	NaN	NaN	NaN	NaN	NaN													NaN	NaN	NaN	NaN	NaN	NaN	NaN	NaN	NaN	NaN	NaN	NaN	NaN	NaN	1	188270	0.167277	0.894463	0.086611	0.840982	1	-0.411061	1.02956	1	0.530473	0.0647798	0.9841	0.0328012	NaN	NaN	NaN	NaN	NaN	NaN	NaN	NaN	NaN	NaN	NaN	NaN	NaN	NaN	A0A3B1E8S8;Q94177	Progestin and adipoQ receptor-like protein 1
grd-6	A0A3P6N661;A0A3P6NID2;A0A3P6N6I4;A0A3P6PCU5;Q22551;A0A3P6MY87	NaN	NaN	NaN	NaN	NaN	NaN	NaN	NaN	NaN	NaN	NaN	NaN	-1.11852	-1.19088	-0.989122	-1.01992	-1.46563	-1.05245	-1.68835	-1.74964	-1.27876	-0.955238	-1.43491	-0.884475	NaN	NaN	NaN	NaN	NaN	NaN	NaN	NaN	NaN	NaN	NaN	NaN													NaN	NaN	NaN	NaN	NaN	NaN	NaN	NaN	NaN	NaN	NaN	NaN	NaN	NaN	1	771950	0.847212	0.618675	0.221446	0.171138	1	0.152779	0.134653	1	-0.0831569	0.212492	0.933763	-0.151824	NaN	NaN	NaN	NaN	NaN	NaN	NaN	NaN	NaN	NaN	NaN	NaN	NaN	NaN	A0A3P6N661;A0A3P6NID2;A0A3P6N6I4;A0A3P6PCU5;Q22551;A0A3P6MY87
	A0A3P6PAV3;A0A3P6NI91;A0A3P6N624;A0A3P6PCP8	2.08026	2.00265	2.06032	1.99321	1.97168	1.91114	2.01119	1.92227	2.0315	1.97428	2.0879	1.94324	2.27439	2.28735	2.29757	2.29066	2.27379	2.31929	2.17111	2.19151	2.27687	2.22703	2.25597	2.26366	2.36488	2.12312	2.26722	2.14259	2.27096	2.06123	2.21846	2.14447	2.23894	2.19211	2.26429	2.12277													23	7027800	0.718598	0.740981	-0.0651231	1.50699	0.412427	-0.100229	0.261585	0.896379	0.0253212	0.102704	0.969602	-0.0097847	22	5606100	0.0359036	0.991404	0.00287008	0.0510477	1	0.00706228	0.377349	1	-0.0334689	0.296096	0.972004	-0.0292767	22	4272200	1.44425	0.190454	-0.166103	2.55733	0.292401	-0.113376	0.43514	0.999355	-0.041605	0.104216	0.982771	0.0111217	A0A3P6PAV3;A0A3P6NI91;A0A3P6N624;A0A3P6PCP8
tag-241	D3KFT0;D3KFS9;G5ED16;A0A3P6NIF2;A0A3P6N684;G5EGR4;A0A3P6PCW4	-4.34334	-4.53428	-4.2215	-4.21391	-4.22376	-4.14869	-4.47352	-4.47414	-4.52312	-4.27304	-4.31132	-4.64795	-2.61282	-2.36696	-2.6678	-2.39384	-2.7466	-2.33783	-2.80349	-2.41443	-2.78711	-2.21325	-2.70478	-2.46406	-4.22597	-3.62825	-3.8246	-3.72833	-3.72723	-4.15054	-4.00534	-4.09062	-3.35612	-3.79596	-3.50221	-3.39674													2	273900	0.113398	0.89838	0.0447361	0.306456	0.664281	-0.109891	0.0870371	0.923459	0.02796	0.303614	0.888688	-0.126667	1	224150	2.35545	0.725714	0.409494	2.5671	1	0.301244	0.0509346	1	-0.00984732	1.07716	0.902471	-0.118097	1	73911	0.108241	0.820162	-0.0884781	0.0538058	0.922183	0.0388196	0.00857707	0.999419	-0.00761	0.180169	0.920229	0.119688	D3KFT0;D3KFS9;G5ED16;A0A3P6NIF2;A0A3P6N684;G5EGR4;A0A3P6PCW4
	A0A3P6NNQ0;A0A3P6P962	-3.26324	-3.40697	-3.72104	-3.54538	-3.42263	-3.76555	-3.15409	-3.39471	-3.52996	-3.38185	-3.43478	-3.61081	-2.80976	-2.11112	-2.0014	-1.96624	-2.17249	-2.79907	-2.7656	-2.72884	-2.48002	-2.73837	-2.79568	-2.64379	NaN	NaN	NaN	NaN	NaN	NaN	NaN	NaN	NaN	NaN	NaN	NaN													4	546700	0.315936	0.741697	-0.112848	0.173081	0.787485	-0.0803305	0.0600243	0.932216	-0.0313611	0.00271009	0.998194	0.00115681	4	598320	0.076163	0.953428	-0.0620948	0.0738297	1	0.0745999	0.0355722	1	-0.033467	0.114833	0.967493	0.103228	NaN	NaN	NaN	NaN	NaN	NaN	NaN	NaN	NaN	NaN	NaN	NaN	NaN	NaN	A0A3P6NNQ0;A0A3P6P962
	A0A3P6P940;A0A3P6NP42	-3.65255	-3.23788	-3.73644	-3.49207	-3.39738	-3.81686	-3.41779	-3.06651	-3.50446	-3.3488	-3.37607	-3.50315	-2.74512	-2.65053	-2.64646	-2.54436	-2.69931	-2.32984	-3.04453	-3.04241	-2.52653	-2.55064	-2.94424	-2.52711	NaN	NaN	NaN	NaN	NaN	NaN	NaN	NaN	NaN	NaN	NaN	NaN													3	1412300	0.0933656	0.906087	0.0502836	0.354312	0.581464	0.156184	0.0197062	0.98231	0.00803455	0.191122	0.900308	0.113935	3	633820	0.562183	0.730504	0.146647	0.348372	1	0.173783	0.742619	1	-0.221428	0.428732	0.904314	-0.194292	NaN	NaN	NaN	NaN	NaN	NaN	NaN	NaN	NaN	NaN	NaN	NaN	NaN	NaN	A0A3P6P940;A0A3P6NP42
arx-3	Q9U1R7;A0A3P6PCS5	2.55842	2.50939	2.50968	2.54382	2.61586	2.65351	2.56225	2.57482	2.57975	2.53257	2.60804	2.5514	1.21344	1.16468	1.27172	1.30688	1.18185	1.1122	1.23578	1.16389	1.19345	1.17991	1.22525	1.14244	2.17145	2.04513	2.04665	1.995	2.08646	2.10673	2.04535	2.1265	2.19249	2.03759	2.02924	2.06202													10	27705000	0.152792	0.926528	-0.0195241	0.0375653	0.983883	-0.00331275	0.304607	0.895097	-0.024687	0.0646315	0.977594	-0.00847562	12	21298000	0.913242	0.85916	-0.0439858	0.302973	1	-0.0398432	1.33502	1	0.0480016	0.396924	0.947331	0.0521442	11	20211000	1.04456	0.462115	-0.0869805	0.209569	0.890403	0.0207618	1.53833	1	-0.109718	0.0149332	0.997189	-0.00197601	Q9U1R7;A0A3P6PCS5
grsp-2	H2L276;A0A486WX17;A0A486WTM4;C6KRI8;H2L275;Q22843;X5LX98;C6KRI7;H2FLG9	-2.54281	-2.23976	-2.2204	-2.24383	-2.41299	-1.5917	-2.30891	-1.95035	-2.22829	-1.81829	-2.35548	-1.93835	-2.55765	-2.44436	-2.52352	-2.62459	-2.45659	-2.15266	-2.45399	-2.5257	-2.48922	-2.55893	-2.4775	-2.22172	-2.35619	-2.18914	-2.3078	-2.18689	-2.6036	-2.0819	-2.48851	-2.08103	-2.37231	-1.97709	-2.74739	-2.38925													4	107440000	1.14172	0.157855	0.511447	1.09724	0.2098	0.250755	0.42868	0.73042	0.0997688	0.305458	0.887126	-0.160924	3	24413000	0.392541	0.804332	0.115837	0.0793771	1	0.0276661	0.168895	1	0.0161498	0.157605	0.965054	-0.0720207	3	29956000	1.6387	0.0578905	0.361326	0.880201	0.226896	0.295505	0.177963	1	-0.070528	0.553055	0.845094	-0.136349	H2L276;A0A486WX17;A0A486WTM4;C6KRI8;H2L275;Q22843;X5LX98;C6KRI7;H2FLG9
sipa-1	A0A486WTR7;H2L2C1;A0A486WWS2;A0A486WWL8;H2L2C3;A0A486WX54;A0A486WXR6;G5EBQ9;A0A486WYD5;L8E7Y6;G5EBY5;A0A486WXF2;H2L2C2	-3.3405	-3.55359	-3.46258	-3.85813	-3.66895	-3.80544	-3.72435	-4.4031	-3.85969	-4.68551	-3.20711	-4.49231	-2.08308	-2.58224	-1.47771	-2.32499	-2.91838	-3.57174	-3.12152	-3.18285	-2.71534	-3.34946	-2.47367	-2.93815	-2.52905	-2.70311	-2.09128	-2.28171	-2.44379	-2.72925	-2.44067	-2.907	-2.45394	-2.44584	-2.31188	-2.24876													1	113150	0.449477	0.502786	-0.391805	1.47008	0.0687579	-0.7865	0.302676	0.728777	0.158364	0.23432	0.884539	-0.236331	4	518110	0.693238	0.5933	-0.595547	0.350793	1	-0.4577	0.147877	1	0.214632	0.37556	0.903138	0.352479	4	327980	0.730607	0.34579	-0.150475	0.345767	0.520741	-0.19788	0.856088	1	0.194316	0.2505	0.885215	0.146911	A0A486WTR7;H2L2C1;A0A486WWS2;A0A486WWL8;H2L2C3;A0A486WX54;A0A486WXR6;G5EBQ9;A0A486WYD5;L8E7Y6;G5EBY5;A0A486WXF2;H2L2C2
lmd-3	A0A486WTT8;A0A486WX74;Q3Y409;A0A486WXA9;H2L003;H2L005	0.358426	0.421216	0.195655	0.394385	0.415745	0.497432	0.362704	0.565804	0.394897	0.499347	0.404131	0.457119	0.550928	0.604244	0.637051	0.515383	0.526961	0.68292	0.647061	0.616861	0.59945	0.486463	0.564369	0.540755	0.235583	0.321057	0.151197	0.351561	0.385717	0.536985	0.208801	0.515306	0.060256	0.423957	0.0688992	0.3944													12	7155100	1.26802	0.611617	0.0829755	0.870584	0.367015	0.151606	0.44983	0.774294	-0.0688593	0.00132627	1	-0.000228882	10	3010500	0.203246	0.933249	0.0320958	0.660604	1	-0.0584939	0.781359	1	0.0570475	0.199551	0.972539	-0.0335422	11	4335400	0.821647	0.250247	0.200148	1.91821	0.126626	0.277457	0.339936	0.989373	-0.0842196	0.0292991	0.992482	-0.00691064	A0A486WTT8;A0A486WX74;Q3Y409;A0A486WXA9;H2L003;H2L005;H2L004
scpl-4	A0A486WU22;Q22647	-1.12566	-0.839513	-1.3223	-0.813896	-1.35399	-1.41443	-1.26757	-1.23025	-1.34439	-1.52252	-1.08434	-1.47027	-0.382604	-0.674783	-0.681162	-0.349482	-0.327014	-0.521086	-0.221194	-0.501499	-0.638372	-0.161164	-0.364701	-0.504983	-5.37942	-5.74807	-5.18554	-4.99764	-5.09804	-5.29589	-6.01973	-6.01052	-5.62251	-5.26812	-5.08939	-5.62534													2	1989900	0.0235992	0.975241	0.0158617	0.092785	0.878115	0.0532662	0.183765	0.86047	0.0499447	0.110616	0.936537	0.0873493	3	2869800	0.00549208	0.994849	-0.00301409	0.07147	1	-0.0296354	0.0560154	1	0.0269775	0.000723015	0.999901	0.000356197	2	621840	0.118575	0.820959	-0.0707038	0.0968161	0.831831	-0.112951	0.0682627	1	-0.0648966	0.116794	0.94374	-0.107144	A0A486WU22;Q22647	Mitochondrial import inner membrane translocase subunit TIM50
rha-1	A0A486WUJ5;Q22307	0.754378	0.753951	0.824187	0.666608	0.747597	0.831918	0.720254	0.759315	0.802626	0.774398	0.732229	0.785269	0.273413	0.417805	0.442904	0.369106	0.393073	0.546184	0.513476	0.540266	0.522799	0.503356	0.509584	0.559199	0.229441	0.347558	0.0235515	0.217391	0.367456	0.381807	0.230492	0.518009	0.322217	0.406074	0.227203	0.276636													13	2522400	0.25341	0.922609	0.0185555	0.169129	0.901194	-0.0218261	0.0892013	0.954518	-0.00930993	0.506746	0.899723	-0.0496915	12	2154500	0.497715	0.806665	0.0926862	0.00439928	1	0.000868797	0.538636	1	0.0922263	0.00187315	1	0.000408967	11	2131900	0.752546	0.572948	0.0721083	0.704358	0.362243	0.17693	0.852063	1	-0.145956	0.165783	0.945685	-0.0411339	A0A486WUJ5;Q22307	Probable ATP-dependent RNA helicase A
sma-1	G5EBH3;A0A486WUT8;G5EC35;G5EFW3;A0A486WVF0;G5EG97	2.5314	2.75735	2.59799	2.61556	2.59122	1.95049	2.63542	2.07178	2.63148	2.76913	2.47533	2.72289	2.79106	2.83598	2.73317	2.78843	2.56385	2.65149	2.46841	2.509	2.72699	2.80295	2.62491	2.76989	2.5182	2.15832	2.41699	1.99142	2.17983	1.94969	1.97157	2.05104	2.27682	1.9861	2.25918	1.9807													38	2807500	0.12398	0.862882	-0.0923766	0.182942	0.769079	-0.0995048	0.0958401	0.942506	-0.0151178	0.0219861	0.97987	-0.022246	41	2243700	0.323011	0.856439	0.0695033	0.271382	1	0.0802752	0.344481	1	-0.0851351	0.280775	0.949163	-0.0743632	36	1920300	1.15612	0.120059	-0.293578	0.720244	0.323968	-0.208193	0.264306	0.992356	-0.109034	0.127618	0.96623	-0.0236486	G5EBH3;A0A486WUT8;G5EC35;G5EFW3;A0A486WVF0;G5EG97
ipla-3	G5EC56;G5EBV1;A0A486WUW0;G5EGD6	NaN	NaN	NaN	NaN	NaN	NaN	NaN	NaN	NaN	NaN	NaN	NaN	-6.24854	-5.92835	-5.35171	-5.27979	-5.48113	-5.47636	-5.30989	-5.68397	-5.78442	-6.20121	-5.13316	-5.51196	-4.47265	-3.7925	-4.02196	-4.03693	-4.0185	-4.42098	-3.50451	-3.65297	-4.26105	-3.69041	-4.28465	-3.63518													NaN	NaN	NaN	NaN	NaN	NaN	NaN	NaN	NaN	NaN	NaN	NaN	NaN	NaN	3	318060	0.0336468	0.978833	-0.0306144	0.775329	1	-0.226987	1.15676	1	0.573104	0.712229	0.876704	0.376732	2	286840	0.464058	0.343316	0.282768	0.242146	0.635159	0.162012	0.522037	1	0.313697	0.297239	0.876137	0.192941	G5EC56;G5EBV1;A0A486WUW0;G5EGD6
	H2L0N9;A0A486WV52;Q6AW03;A0A486WWC6	4.17104	4.26241	4.09172	4.08573	4.06368	4.10974	4.07416	4.20416	4.1293	4.19005	4.10749	4.1944	4.19705	4.23161	4.21779	4.18061	4.19332	4.17998	4.18855	4.21224	4.22328	4.21339	4.21846	4.22284	3.59061	3.68948	3.54913	3.53094	3.52125	3.64023	3.51698	3.66893	3.53031	3.64892	3.47412	3.61891													40	56852000	0.539566	0.757399	0.0660542	0.832707	0.618373	0.0703096	0.389695	0.871677	-0.0302189	0.168456	0.953616	-0.0259635	38	49300000	0.0745236	0.990773	0.00378052	0.0658632	1	-0.00303713	0.0976226	1	0.00371806	0.0541349	0.997149	-0.0030996	41	44026000	1.87257	0.278129	0.112154	0.948358	0.484602	0.0928526	0.479888	0.999343	-0.0339826	0.546803	0.916883	-0.0532837	H2L0N9;A0A486WV52;Q6AW03;A0A486WWC6
dyci-1	A0A486WV95;O45087	1.506	1.47988	1.48642	1.49225	1.49638	1.43889	1.53971	1.56261	1.60335	1.54106	1.52781	1.5802	0.611822	0.723812	0.587574	0.610323	0.817571	0.774594	0.746688	0.758413	0.725657	0.75406	0.654474	0.707397	0.532297	0.560453	0.436445	0.468547	0.708091	0.557251	0.652269	0.614321	0.55354	0.579751	0.630479	0.493187													15	11136000	0.464636	0.805486	-0.0486379	0.359544	0.856722	0.0270421	0.172987	0.927256	-0.0172668	0.660842	0.882306	0.0584132	12	7674000	0.20455	0.933067	0.0324721	0.174229	1	0.0291322	0.298963	1	-0.0554377	0.569782	0.93431	-0.0587777	13	8074400	0.22508	0.837365	-0.0321576	0.22755	0.795121	-0.0477126	0.101519	1	-0.0249119	0.37168	0.93185	-0.0404669	A0A486WV95;O45087
	Q9XUN8;A0A486WVT5	-2.93392	-3.08061	-2.83688	-2.91442	-3.08626	-2.97056	-3.12372	-3.05853	-3.03632	-3.11799	-2.7144	-3.17903	NaN	NaN	NaN	NaN	NaN	NaN	NaN	NaN	NaN	NaN	NaN	NaN	-1.48167	-1.88898	-1.76623	-1.9686	-1.7367	-1.89682	-2.00258	-2.0567	-1.5877	-1.92598	-1.89117	-1.88168													3	555880	0.234197	0.871915	-0.0375539	0.481864	0.496479	-0.158991	0.41895	0.712617	0.127164	0.0216204	0.987045	0.00572681	NaN	NaN	NaN	NaN	NaN	NaN	NaN	NaN	NaN	NaN	NaN	NaN	NaN	NaN	2	209710	1.80498	0.0653859	-0.301901	0.41205	0.635064	-0.0823348	1.32376	1	-0.284633	0.557297	0.890398	-0.065067	Q9XUN8;A0A486WVT5
epg-3	A0A486WWI5;Q9XWU8;A0A486WXI6;A0A486WTI5	0.0166917	0.955832	-0.0568151	0.786027	-0.065855	-0.266941	-0.0510988	0.346022	-0.0880852	-0.101121	0.264332	-0.231905	NaN	NaN	NaN	NaN	NaN	NaN	NaN	NaN	NaN	NaN	NaN	NaN	NaN	NaN	NaN	NaN	NaN	NaN	NaN	NaN	NaN	NaN	NaN	NaN													2	4257700	0.249071	0.712536	0.241673	0.325127	0.538725	0.247909	0.369719	0.745021	0.0978888	0.0757491	0.945371	0.104124	NaN	NaN	NaN	NaN	NaN	NaN	NaN	NaN	NaN	NaN	NaN	NaN	NaN	NaN	NaN	NaN	NaN	NaN	NaN	NaN	NaN	NaN	NaN	NaN	NaN	NaN	NaN	NaN	A0A486WWI5;Q9XWU8;A0A486WXI6;A0A486WTI5	Ectopic P granules protein 3
lea-1	A0A486WWP8;H2FLK9;A0A486WVD1;H2FLK7;A0A486WTP6;G5EDH9	-0.256779	-0.00220013	-0.333426	0.162448	-0.574853	-0.315489	-0.326314	-0.026783	-0.238199	0.028224	-0.30039	0.136141	-0.961182	-0.754601	-1.11238	-0.958317	-0.931135	-0.652712	-0.966599	-0.552208	-0.928198	-0.927539	-0.981976	-0.992066	-2.64566	-2.16741	-2.86896	-1.78927	-2.59708	-3.39786	-2.23252	-2.0757	-2.75328	-1.81495	-3.01604	-1.9603		YES											1	2924000	0.773499	0.400113	0.260122	2.62179	0.0510492	0.410645	0.121679	0.899316	0.0365669	0.681612	0.815978	0.18709	1	2151900	0.935596	0.655602	0.161888	0.55454	1	0.186121	0.779006	1	-0.0801468	0.126027	0.971847	-0.0559134	1	355560	0.159808	0.71121	0.205265	1.39991	0.0800276	0.764082	0.0571769	1	-0.0404975	0.459493	0.791983	0.518319	A0A486WWP8;H2FLK9;A0A486WVD1;H2FLK7;A0A486WTP6;G5EDH9
alh-4	Q8MXJ7;O16518;Q86S57;A0A486WWU7	3.69055	3.95095	3.5094	3.96278	3.52783	3.579	3.60637	3.8399	3.64199	3.72631	3.74606	3.72059	3.31427	3.14708	3.11324	3.24125	3.31473	3.31111	3.40216	3.24723	3.17422	3.20706	3.28821	3.16369	2.49845	2.77949	2.57105	2.65454	2.4861	2.54155	2.43121	2.65911	2.47034	2.58874	2.42799	2.43341													20	60028000	0.484745	0.633788	0.131961	1.05708	0.237437	0.220485	0.00188115	0.997979	0.000483672	0.277804	0.886162	0.0890077	21	41558000	0.275815	0.902654	-0.0459917	0.223422	1	-0.0504793	0.00043094	1	0.000127157	0.0266082	0.997787	-0.00436036	20	36490000	0.970591	0.282554	0.151633	0.527107	0.542005	0.1056	0.0594248	0.997176	-0.00820986	0.20076	0.940069	-0.0542425	Q8MXJ7;O16518;Q86S57;A0A486WWU7	Aldehyde dehydrogenase
ifg-1	B5BM23;Q7JMF0;Q21531;B5BM24;A0A486WX07	4.8798	4.78534	4.84539	4.76805	4.78148	4.75926	4.85741	4.80853	4.89	4.74376	4.96288	4.69367	4.84725	4.81971	4.86205	4.80263	4.97852	5.02913	4.79861	4.85169	4.8345	4.87649	4.83449	4.91095	4.84222	4.60837	4.68214	4.58547	4.94005	4.6675	4.80784	4.69028	4.74594	4.58631	4.78294	4.60366													40	72171000	1.12414	0.609049	-0.0876406	1.23219	0.348231	-0.13181	0.305057	0.854068	0.0381303	0.0584481	0.981365	-0.00603867	43	88297000	0.100242	0.964172	0.0216835	0.255913	1	0.0233739	0.482812	1	-0.0550404	0.311536	0.951266	-0.05335	40	55300000	1.65694	0.111664	-0.222013	1.22683	0.336296	-0.131169	0.554959	1	-0.0850983	0.0487485	0.991362	0.00574493	B5BM23;Q7JMF0;Q21531;B5BM24;A0A486WX07
npp-21	Q5WRT8;A0A486WY01;Q5WRT9;A0A486WX27	4.09516	4.0137	4.12385	4.07227	4.12346	4.18858	4.11307	4.2599	4.177	4.10239	4.18352	4.14415	3.96349	3.98673	3.94496	3.8864	3.99881	4.06559	4.01185	4.04445	3.97073	3.92734	3.9839	4.00526	4.31021	4.12625	4.20684	4.15091	4.33508	4.31358	4.3152	4.41958	4.20445	4.22687	4.22327	4.23376													56	16148000	0.210146	0.893863	-0.0303159	0.11486	0.9249	0.0186237	0.0906802	0.960323	0.00827392	0.314425	0.909227	0.0572135	54	16468000	0.138584	0.968538	0.0155425	0.00984103	1	-0.00153351	0.0391699	1	0.00255839	0.0826319	0.985926	-0.0145176	59	16590000	0.380806	0.698943	-0.0610126	0.0803798	0.926512	0.0196505	0.265632	1	-0.0348104	0.181615	0.946267	0.0458527	Q5WRT8;A0A486WY01;Q5WRT9;A0A486WX27
	H2KY88;A0A486WX46;Q8MQ22;A0A486WY26	-0.874497	-0.884919	-0.760844	-0.999134	-0.729403	-0.788588	-0.690414	-0.585796	-0.645946	-0.758889	-0.631419	-0.709282	0.368749	0.310562	0.48	0.210454	0.530787	0.369817	0.645865	0.622921	0.512322	0.249217	0.62344	0.588058	-1.78587	-2.04161	-1.70167	-1.86394	-1.92738	-1.74662	-1.84585	-1.72768	-2.06667	-1.81393	-1.96627	-1.63667													10	2731900	0.325351	0.800812	-0.06085	0.213767	0.779794	-0.0705115	0.295062	0.828284	0.0557227	0.132134	0.941523	0.0460612	8	2923500	1.21961	0.617426	-0.160754	0.314983	1	-0.109291	0.703392	1	0.112482	0.5284	0.899097	0.163945	11	1419500	0.187845	0.781906	0.0592524	0.398351	0.610289	0.0951678	0.327329	0.986771	0.0887095	0.488802	0.85698	0.124625	H2KY88;A0A486WX46;Q8MQ22;A0A486WY26
sos-1	Q9N5D3;A0A486WXD9	-0.627348	-0.133172	-0.715353	-0.443553	-0.418867	-0.334785	-0.134418	0.453764	0.167746	0.839767	-1.20671	0.376766	-0.451512	0.0110683	-0.612781	-0.355785	0.860953	1.59231	1.14804	1.27881	0.621932	1.33969	0.350636	0.890883	0.228896	-0.28445	0.233838	-0.279297	0.430059	-0.346416	0.302601	0.0289459	0.499042	0.274665	0.248925	0.197464													2	4534700	0.407764	0.530328	0.41676	0.899209	0.13558	0.814486	0.429682	0.653201	-0.39267	0.0035749	0.997133	0.00505575	2	4967800	0.428884	0.665222	0.637235	0.164296	1	0.309336	0.0249905	1	-0.0484918	0.209648	0.927334	-0.376391	3	569060	1.11178	0.0749251	-0.504732	0.925061	0.2252	-0.279417	0.673913	0.992007	-0.124211	0.156525	0.929394	0.101104	Q9N5D3;A0A486WXD9
	A0A486WXG9	-1.84231	-1.83821	-1.75988	-1.92191	-1.73789	-1.79201	-1.77658	-1.87825	-1.73687	-1.77344	-1.81377	-1.90675	-0.568385	-0.425672	-0.514777	-0.663957	-0.24896	-0.132436	-0.444924	-0.278328	-0.402889	-0.541886	-0.36709	-0.364345	-1.00354	-0.69564	-1.25754	-1.18595	-0.610415	-0.690222	-0.829323	-0.885463	-1.11606	-0.845416	-1.05902	-0.845951													3	7036900	0.292696	0.885834	-0.0288679	2.36225	0.2837	-0.118895	0.10352	0.952047	-0.0110542	1.92252	0.812831	-0.101081	3	4233500	0.0936424	0.954259	0.0400799	0.0179497	1	0.00672054	0.128248	1	-0.0355193	0.152321	0.969854	-0.0688787	3	5323700	0.441952	0.452163	0.166245	0.176459	0.771885	0.0761741	0.28366	0.998265	-0.138623	0.897874	0.794514	-0.228694	A0A486WXG9
vps-39	A0A486WXM5;Q1ZXS5	-2.6487	-2.69637	-2.71151	-2.96259	-2.52763	-2.93918	-2.70084	-3.42408	-2.68253	-2.84257	-2.51418	-3.49222	-2.29486	-2.49205	-2.38932	-2.39752	-2.51449	-2.49757	-2.59176	-2.62072	-2.47459	-2.55434	-2.42667	-2.37066	-1.764	-1.92739	-1.85781	-1.84482	-2.08447	-2.16291	-2.0329	-2.02837	-1.92953	-2.01153	-1.87408	-2.1496													2	719730	1.1447	0.352973	-0.206423	1.66236	0.0619415	-0.65079	0.102037	0.927087	-0.0225587	1.21413	0.682559	-0.466926	2	792130	0.543881	0.807092	-0.0866704	0.0207842	1	0.00628249	0.169808	1	-0.0412699	0.250691	0.962367	0.0516829	3	465040	0.395315	0.572646	-0.107943	0.339449	0.656562	-0.0859989	0.0134733	0.999561	0.00440343	0.0830583	0.972317	0.0263475	A0A486WXM5;Q1ZXS5
dnj-25	G5EDJ6;A0A486WXP9	0.196396	0.0339231	0.158341	0.113345	0.121649	0.188577	0.283589	0.280598	0.365873	0.14284	0.470285	0.25285	-0.21168	-0.357833	-0.201684	-0.277646	-0.0916395	0.0203676	-0.121438	0.0396767	-0.110793	-0.3952	-0.232263	-0.180537	0.634998	0.438482	0.654249	0.542299	0.808265	0.616526	0.880348	0.542381	0.737288	0.556893	0.855462	0.621717													6	4658900	0.549049	0.658284	-0.106193	0.352296	0.676925	-0.0884746	0.261767	0.812934	0.0760992	0.608358	0.871698	0.0938174	5	4040600	0.315046	0.831412	-0.106184	0.173652	1	0.0456263	0.400384	1	-0.0470908	0.256048	0.936012	0.10472	5	4510500	1.22694	0.184004	-0.18955	1.39265	0.192655	-0.227887	0.328452	1	0.0698357	0.207887	0.945867	0.0314986	G5EDJ6;A0A486WXP9;D7SFQ6;D7SFQ5
tsen-34	A0A486WY67;Q8MQ07	NaN	NaN	NaN	NaN	NaN	NaN	NaN	NaN	NaN	NaN	NaN	NaN	-3.69095	-4.1349	-3.74561	-3.74959	-4.02928	-4.02242	-3.82611	-4.18741	-3.95208	-4.23587	-4.03415	-3.587	NaN	NaN	NaN	NaN	NaN	NaN	NaN	NaN	NaN	NaN	NaN	NaN													NaN	NaN	NaN	NaN	NaN	NaN	NaN	NaN	NaN	NaN	NaN	NaN	NaN	NaN	1	1384700	0.940518	0.604899	-0.240297	0.0469763	1	0.0272865	0.0572736	1	0.0221465	0.696382	0.897214	0.28973	NaN	NaN	NaN	NaN	NaN	NaN	NaN	NaN	NaN	NaN	NaN	NaN	NaN	NaN	A0A486WY67;Q8MQ07
cash-1	G5EE12;A0A486WY88	2.00888	2.01524	1.93578	2.12133	1.96386	2.08554	2.02117	2.2136	2.08408	2.12112	1.92026	2.19768	1.6406	1.68612	1.56002	1.66696	1.58113	1.73151	1.60852	1.62866	1.59933	1.65065	1.47573	1.54007	1.76451	1.82926	1.68293	1.84421	1.67391	1.86262	1.78506	1.99498	1.69565	1.93747	1.51447	1.86836													14	13427000	0.514858	0.781858	0.0550246	2.17293	0.140345	0.218464	0.565147	0.779062	-0.059868	1.15487	0.822533	0.103571	12	10279000	1.31807	0.74966	0.0824091	0.518715	1	0.0638078	0.62207	1	-0.0589301	0.81034	0.92507	-0.0775313	12	10066000	1.76494	0.164342	0.16509	1.23775	0.200686	0.241697	0.238382	1	-0.050539	0.17436	0.959665	0.0260677	G5EE12;A0A486WY88
	Q2XMY4;Q2XMY3;A0A486WYQ4	NaN	NaN	NaN	NaN	NaN	NaN	NaN	NaN	NaN	NaN	NaN	NaN	-1.92885	-2.07012	-1.82736	-1.76218	-2.12381	-1.97421	-1.91001	-2.01811	-1.88835	-1.8748	-1.98244	-1.92227	NaN	NaN	NaN	NaN	NaN	NaN	NaN	NaN	NaN	NaN	NaN	NaN													NaN	NaN	NaN	NaN	NaN	NaN	NaN	NaN	NaN	NaN	NaN	NaN	NaN	NaN	1	270350	0.0265889	0.988789	0.00729354	0.0220487	1	0.00575161	0.36	1	0.073734	0.315715	0.947289	0.072192	NaN	NaN	NaN	NaN	NaN	NaN	NaN	NaN	NaN	NaN	NaN	NaN	NaN	NaN	Q2XMY4;Q2XMY3;A0A486WYQ4
ifa-1	A0A4V0IIR6;P90901	4.71928	4.67923	4.74284	4.88402	4.43056	4.53796	4.54247	4.5251	4.50368	4.30333	4.90112	4.54597	4.56274	4.31268	4.58176	4.3982	4.43247	4.37316	4.1993	4.39037	4.35245	4.33097	4.41157	4.42728	4.47884	4.50117	4.58052	4.64519	4.56507	4.38207	4.5833	4.43829	4.57762	4.27566	4.58449	4.42744													35	109950000	0.11525	0.898891	-0.0443343	0.189262	0.781256	-0.0771125	0.5864	0.662002	0.177635	0.380869	0.872425	0.144857	36	110770000	0.798177	0.731932	-0.110285	0.023265	1	0.00774129	0.152588	1	-0.051679	1.45737	0.916672	0.066347	37	116300000	1.00263	0.27269	-0.154211	0.485927	0.618528	-0.0791286	0.610149	0.998926	0.0422599	0.538046	0.853517	0.117342	A0A4V0IIR6;P90901	Intermediate filament protein ifa-1
mbl-1	A0A4V0IIT3;A0A4V6M3B8;A0A4V0IK39;A0A4V0IN02;Q94250	NaN	NaN	NaN	NaN	NaN	NaN	NaN	NaN	NaN	NaN	NaN	NaN	0.721963	0.497501	0.727906	0.594334	0.709617	0.68571	0.57298	0.701754	0.894269	0.510007	0.709312	0.689754	-1.43377	-1.49267	-1.04406	-1.33852	-1.25837	-1.24871	-1.20984	-1.37876	-1.38918	-1.51828	-1.23584	-1.46592													NaN	NaN	NaN	NaN	NaN	NaN	NaN	NaN	NaN	NaN	NaN	NaN	NaN	NaN	3	12673000	1.16507	0.608909	-0.210877	0.0466978	1	-0.00811895	0.612884	1	-0.105217	0.631164	0.915502	0.097541	1	4390700	0.231451	0.760065	-0.0594473	1.50836	0.180487	-0.231152	1.16113	1	0.197196	0.0973393	0.969068	0.0254908	A0A4V0IIT3;A0A4V6M3B8;A0A4V0IK39;A0A4V0IN02;Q94250	Muscleblind-like protein
	A0A4V0IJD5;Q20626;A0A4V0IKJ7;Q565D2;Q565D1;A0A4V0IKE7;A0A4V0ILU3;A0A4V0IM76;A0A4V0IKI2;A0A4V0INR9;A0A4V6M3D2;A0A4V0INJ4;A0A4V0IKZ1;O45541;Q6BEV6;Q20625;O45544;A0A4V0IJF1;A0A4V0IKK7;O45542;D0VWM5;O45543	3.98502	4.07848	4.02872	4.17134	3.7127	3.80424	3.89608	3.84738	3.89775	3.89698	4.09766	3.98288	4.11562	4.24047	4.02059	4.00998	3.9025	4.1104	3.80719	3.93376	3.95474	4.06557	3.93972	3.92545	4.77915	4.4096	4.6229	4.48243	4.65116	4.17597	4.49818	4.25725	4.67361	4.3444	4.5378	4.34744									YES				43	47140000	0.209126	0.837285	0.0614117	0.0208835	0.979557	-0.00695451	0.644619	0.662873	0.142331	0.234933	0.906231	0.0739651	53	50212000	0.827201	0.686849	0.147862	0.191655	1	0.033898	0.3131	1	-0.0684503	1.43876	0.871356	-0.182415	54	56914000	2.09166	0.0367584	-0.391315	1.19344	0.248315	-0.19059	1.28907	1	-0.148345	0.21279	0.940225	0.0523796	A0A4V0IJD5;Q20626;A0A4V0IKJ7;Q565D2;Q565D1;A0A4V0IKE7;A0A4V0ILU3;A0A4V0IM76;A0A4V0IKI2;A0A4V0INR9;A0A4V6M3D2;A0A4V0INJ4;A0A4V0IKZ1;O45541;Q6BEV6;Q20625;O45544;A0A4V0IJF1;A0A4V0IKK7;O45542;D0VWM5;O45543;Q8I4I3
lron-7	H2L0D5;Q21164;A0A4V0IJI7	-2.15611	-2.17697	-2.18922	-2.24285	-2.37243	-2.36654	-2.21647	-2.26863	-2.27483	-2.49934	-2.26584	-2.65019	-2.70159	-3.04455	-2.69517	-2.59385	-2.48216	-2.82731	-2.81918	-2.89215	-2.74556	-2.79259	-2.67537	-2.8315	-1.1007	-0.590259	-0.974576	-0.999495	-0.933138	-0.703077	-0.832192	-0.844481	-0.963652	-0.772119	-0.944385	-0.893834													3	684820	0.286314	0.782566	-0.0798268	0.539927	0.462774	-0.163382	0.264008	0.848617	0.0439474	0.0870503	0.957609	-0.039608	3	472450	1.01448	0.606807	-0.245052	0.157116	1	-0.0425908	0.393872	1	-0.0868069	0.407561	0.924821	0.115654	4	770740	1.8644	0.0586462	0.310679	0.0236079	0.985218	0.00444762	0.538309	1	0.0821129	1.48351	0.789532	-0.224119	H2L0D5;Q21164;A0A4V0IJI7
	A0A4V0IJU8;A0A4V6M3X3	NaN	NaN	NaN	NaN	NaN	NaN	NaN	NaN	NaN	NaN	NaN	NaN	-2.44443	-2.48819	-2.872	-2.57844	-3.58785	-3.27449	-4.21969	-3.46052	-3.28536	-2.71593	-3.39615	-3.01203	-1.92252	-3.36407	-2.20139	-3.25556	-2.73173	-3.76121	-3.35606	-3.84546	-2.29556	-3.80765	-2.74062	-3.8284									YES				NaN	NaN	NaN	NaN	NaN	NaN	NaN	NaN	NaN	NaN	NaN	NaN	NaN	NaN	3	923930	0.270383	0.796809	0.279678	0.439324	1	0.478952	0.305195	1	-0.390065	0.214488	0.930415	-0.190791	3	79387	2.08344	0.0110886	-1.32771	1.06855	0.112677	-0.877117	0.479087	1	-0.449423	0.00158825	0.9989	0.00116603	A0A4V0IJU8;A0A4V6M3X3
	Q0G832;A0A4V0IJY6;G5EDI1;A0A4V0IJU5;A0A4V0ILK2	1.26122	1.20481	1.03966	1.30606	0.846937	0.797418	0.83203	1.04773	1.11044	1.1662	1.01375	1.25051	1.47687	1.53325	1.29565	1.33455	1.33101	1.32617	1.06764	1.21036	1.14378	1.32267	1.12163	1.00752	1.0019	0.959693	0.888944	0.79438	0.607698	0.355975	0.7145	0.582201	0.981608	0.840198	0.536299	0.890203													3	8635000	0.0317629	0.96704	-0.0167241	1.10325	0.212829	0.239615	0.332767	0.743426	-0.11105	0.406147	0.861376	0.14529	2	9952900	0.256877	0.864557	0.0768097	0.0667515	1	0.0224991	0.586292	1	-0.155576	0.823946	0.903584	-0.209887	3	8102000	0.256813	0.621489	-0.145113	0.11241	0.866947	0.042347	0.387345	1	-0.150487	0.0624064	0.973418	0.036973	Q0G832;A0A4V0IJY6;G5EDI1;A0A4V0IJU5;A0A4V0ILK2
him-4	A0A4V0IK01;A0A4V0ILL2;G5ED27;G5EG33;G5EDG4	2.80089	2.61816	2.79411	2.64188	2.74538	2.28185	2.81002	2.51412	2.86824	2.61982	2.8164	2.64733	3.14543	3.17776	3.12801	3.16493	3.07525	3.08136	3.06242	3.00748	3.0819	3.19789	3.12234	3.11132	3.34582	2.99348	3.33391	3.06225	3.14644	2.70236	3.05039	2.81124	3.2685	2.956	3.20285	2.93678													45	3039900	1.18947	0.259066	-0.298228	2.02239	0.1584	-0.205733	0.0184485	0.991549	0.0020051	0.321665	0.883906	0.0945002	59	3557700	0.536087	0.858214	0.0514789	0.0664827	1	-0.00967852	0.0375412	1	0.00339508	0.420455	0.948789	-0.0577623	51	2433200	1.56944	0.0590676	-0.369641	1.11345	0.205681	-0.258962	0.22532	0.997581	-0.0578702	0.171168	0.945085	0.0528088	A0A4V0IK01;A0A4V0ILL2;G5ED27;G5EG33;G5EDG4;A4UVK0
fln-2	D0VWL6;A0A4V0INA2;A0A4V0IK09;A0A4V0IN32;A0A0K3AT80;A0A4V0IKI4;A0A4V6M3C1;A0A0K3AT74;A0A4V0IK63;A0A0K3AW96;D0VWL7;A0A0K3ASN4;A0A0K3AYI1;A0A0K3AYH6;A0A0K3AVH8;D0VWL8;A0A0K3AWA2;A0A0K3AT86;A0A0K3AVI4;A0A0K3ASN9;A0A0K3AVH5;A0A0K3ASM8	4.00471	4.03426	4.08861	4.18359	3.84446	3.89695	3.92764	4.03752	3.93892	3.93393	4.1735	4.03647	3.83354	3.9184	3.82402	3.82417	3.77663	3.90203	3.67346	3.75648	3.78017	3.80082	3.78805	3.79484	4.01882	3.9661	3.90185	4.04021	4.07202	3.85762	3.99722	4.03648	4.01107	3.96047	3.91041	3.91875													47	8218000	0.154914	0.914825	0.0256845	0.0925923	0.921841	0.02261	0.712985	0.662424	0.133889	0.960006	0.812709	0.130815	48	7791800	0.871084	0.795752	0.076968	0.238877	1	0.0299873	0.288103	1	-0.0349375	0.918216	0.914084	-0.0819182	58	7638600	1.23945	0.359055	-0.105907	0.546138	0.663257	0.0619898	1.27076	1	-0.0974789	0.591003	0.882638	0.070418	D0VWL6;A0A4V0INA2;A0A4V0IK09;A0A4V0IN32;A0A0K3AT80;A0A4V0IKI4;A0A4V6M3C1;A0A0K3AT74;A0A4V0IK63;A0A0K3AW96;D0VWL7;A0A0K3ASN4;A0A0K3AYI1;A0A0K3AYH6;A0A0K3AVH8;D0VWL8;A0A0K3AWA2;A0A0K3AT86;A0A0K3AVI4;A0A0K3ASN9;A0A0K3AVH5;A0A0K3ASM8
	A0A4V0IKA6;A0A4V0IKE4;H2KZQ9;A0A4V0IM30;Q95ZV3;H2KZQ8	0.415715	0.511264	0.407338	0.426095	0.448259	0.439601	0.497203	0.425207	0.466867	0.413815	0.526445	0.419498	0.125599	0.255617	0.115494	-0.0323415	0.134843	0.439597	0.0248766	-0.0391426	0.083787	0.0948801	0.0561485	0.111035	0.772896	0.529119	0.541235	0.38237	0.740074	0.259956	0.498259	0.419529	0.634116	0.404325	0.609241	0.425718													10	3612600	0.126123	0.949776	0.0112796	0.675508	0.717787	-0.0533953	0.3581	0.864725	0.0333816	0.462712	0.932958	-0.0312932	12	4671800	0.668677	0.713829	0.148622	0.397054	1	-0.0523227	0.73064	1	-0.0492366	1.0594	0.85389	-0.250181	10	3230900	1.64251	0.0680308	-0.317896	1.79499	0.263393	-0.140373	1.45816	1	-0.166117	0.0495865	0.985388	0.0114059	A0A4V0IKA6;A0A4V0IKE4;H2KZQ9;A0A4V0IM30;Q95ZV3;H2KZQ8
pkc-2	A0A4V0IKF6;P90980;G8JY36;A0A4V6M3D7	-0.478202	-0.368217	-0.396592	-0.250169	-0.553406	-0.499004	-0.565511	-0.684172	-0.551451	-0.575131	-0.422561	-0.584534	-4.20994	-3.87186	-3.95621	-4.31225	-4.19878	-3.90748	-3.9842	-3.94155	-4.02119	-3.7647	-3.99202	-4.06739	-3.70072	-4.03274	-4.18154	-3.96032	-4.0446	-3.98792	-4.18764	-3.98907	-3.95029	-4.31605	-3.81498	-4.53389													4	1300500	0.290493	0.838419	0.0469022	0.114932	0.873312	-0.0447369	0.497244	0.772887	0.0661318	0.0612531	0.964109	-0.0255073	2	343410	1.77542	0.689213	0.295288	0.520444	1	-0.129586	1.25347	1	0.165828	1.04007	0.848265	-0.259046	4	963590	0.667555	0.284843	-0.213698	0.168312	0.754983	-0.0997095	0.435083	0.994725	-0.162849	0.0810233	0.963024	-0.0488612	A0A4V0IKF6;P90980;G8JY36;A0A4V6M3D7	Protein kinase C-like 2;Protein kinase C
rbc-1	A0A4V0INT8;A0A4V0IM91;D6R8W9;A0A4V0IKG1;A0A4V0IL12;A0A4V0ILV9;J7S122;A0A4V0IKJ4	-2.10896	-2.24374	-2.07565	-2.2398	-2.03871	-2.4867	-2.23189	-2.41168	-2.39344	-2.43249	-2.01987	-2.17488	-2.01163	-2.08724	-1.96563	-2.13426	-2.13172	-2.26615	-2.17479	-2.20283	-2.10125	-2.23225	-1.86397	-2.03993	-1.86964	-2.15894	-1.70537	-2.00544	-2.04227	-2.22338	-1.86967	-2.16294	-2.05356	-2.21147	-1.98607	-2.27583													7	277950	0.723577	0.463751	-0.207272	0.810385	0.36171	-0.166319	0.221089	0.828492	0.0712355	0.477165	0.872721	0.112189	8	304060	0.800343	0.729062	-0.113678	0.53142	1	-0.124208	0.336092	1	0.0800683	0.407658	0.933904	0.0695373	7	567880	1.53978	0.130636	-0.209441	1.22342	0.174544	-0.29437	0.598001	0.991133	0.13479	0.243455	0.934391	0.0498603	A0A4V0INT8;A0A4V0IM91;D6R8W9;A0A4V0IKG1;A0A4V0IL12;A0A4V0ILV9;J7S122;A0A4V0IKJ4
gck-4	O17566;A0A4V0IKG6	-0.925329	-1.06489	-0.779954	-1.10402	-0.825177	-1.02942	-0.886902	-1.05389	-0.894714	-0.953975	-0.949569	-0.904867	-0.289355	-0.274776	-0.254592	-0.166781	-0.344575	-0.395196	-0.478707	-0.485294	-0.404037	-0.360497	-0.238649	-0.0893927	-1.31176	-1.29298	-1.37538	-1.21288	-1.15251	-1.42498	-1.28518	-1.3242	-1.46356	-1.47955	-1.4249	-1.42601													3	581150	1.41754	0.453195	-0.134354	0.89338	0.367356	-0.148784	0.057516	0.961293	0.00959857	0.0236973	0.986285	-0.00483131	4	817540	0.017013	0.991336	0.00249879	0.206555	1	0.076827	0.0931811	1	0.0220057	0.311411	0.927788	0.096334	3	633340	0.354366	0.630668	-0.0898924	0.214412	0.820355	0.0407883	0.205781	0.998635	-0.0525408	0.399316	0.89149	0.0781399	O17566;A0A4V0IKG6
pkn-1	G5EFX2;A0A4V0IL76;G5EGE3;A0A4V0ILM7	-3.77642	-3.86666	-4.15061	-4.31138	-3.99398	-4.13149	-3.88847	-4.14039	-3.94921	-4.34068	-4.14234	-4.06185	-1.81453	-1.84729	-1.71178	-1.62726	-2.00495	-1.7422	-1.81192	-2.13128	-1.71481	-1.73304	-2.00967	-1.84101	-2.19075	-2.7288	-2.23497	-2.65339	-2.54115	-2.82646	-2.54023	-2.82613	-2.51513	-2.84282	-2.53171	-3.29265													2	342370	0.607408	0.507461	-0.206405	0.416132	0.60609	-0.110734	0.639318	0.661317	-0.153936	0.138344	0.93805	-0.0582657	4	485080	0.310987	0.856637	0.0705848	0.04422	1	-0.0220547	0.000809068	1	0.000302951	0.241919	0.948156	-0.0923365	3	575500	1.50177	0.0607336	-0.383685	1.06418	0.148519	-0.488416	0.0451966	0.996173	-0.0199614	0.255085	0.892256	-0.124693	G5EFX2;A0A4V0IL76;G5EGE3;A0A4V0ILM7
vav-1	A0A4V0ILE7;Q45FX5	-2.28428	-2.08847	-2.39303	-2.15254	-2.26151	-2.14497	-2.26287	-2.23332	-2.2194	-1.93661	-2.654	-2.07811	-4.91285	-4.66159	-4.43197	-4.56099	-4.80963	-4.18014	-4.98917	-4.41979	-4.57885	-4.27878	-4.38653	-4.44282	-1.5634	-1.23097	-1.64254	-1.11541	-1.13692	-0.803702	-1.34723	-1.15205	-1.11043	-0.7992	-1.34151	-1.09951													3	563180	1.41969	0.314322	0.198379	1.07392	0.193853	0.281978	0.711585	0.651388	-0.181573	0.56791	0.871244	-0.0979735	3	463770	1.04499	0.635362	0.393604	0.256231	1	0.128021	0.308617	1	0.164554	0.263081	0.936078	-0.101029	3	928480	0.727076	0.195431	0.325625	1.48061	0.144039	0.321436	0.416678	0.995751	-0.173507	0.545437	0.819286	-0.177696	A0A4V0ILE7;Q45FX5	Protein vav-1
	A0A4V0ILI5;E0R7K7	-5.02124	-4.945	-4.57925	-4.53854	-4.52023	-4.82442	-4.69194	-4.1852	-4.68291	-4.51667	-4.32543	-4.13191	NaN	NaN	NaN	NaN	NaN	NaN	NaN	NaN	NaN	NaN	NaN	NaN	NaN	NaN	NaN	NaN	NaN	NaN	NaN	NaN	NaN	NaN	NaN	NaN													1	218070	0.0357024	0.960397	-0.0205696	0.669254	0.319106	0.246985	0.499176	0.662458	0.20926	1.24117	0.674508	0.476814	NaN	NaN	NaN	NaN	NaN	NaN	NaN	NaN	NaN	NaN	NaN	NaN	NaN	NaN	NaN	NaN	NaN	NaN	NaN	NaN	NaN	NaN	NaN	NaN	NaN	NaN	NaN	NaN	A0A4V0ILI5;E0R7K7
sut-2	A0A4V0IN13;Q95XU6	0.846489	0.839213	0.78465	0.724713	0.903341	0.946666	0.986979	1.03486	0.981493	0.927024	0.915899	1.0653	-0.19898	-0.184001	-0.106365	-0.323126	0.137496	0.364602	0.166106	0.0891037	-0.00790691	-0.0366793	-0.0502491	0.0298433	0.812212	0.860946	0.565012	0.699392	1.12771	1.09462	0.909609	0.954132	0.792199	0.949468	0.78123	0.923306													8	5166700	0.0407941	0.979307	-0.00614023	0.136383	0.85761	0.0457799	0.0720287	0.951364	-0.0145984	0.119634	0.94474	0.0373217	7	2574900	0.137771	0.919453	0.0711042	0.176465	1	-0.0712239	0.0719576	1	0.0262944	0.21656	0.94275	-0.116034	6	3526600	0.1698	0.796891	0.0576353	0.34448	0.615559	0.106993	0.463524	0.994454	-0.158758	0.446843	0.876579	-0.1094	A0A4V0IN13;Q95XU6	Zinc finger CCCH domain-containing protein 14
C05D9.3	A0A4V0IN84;Q9GYK2	0.647542	0.721286	0.501252	0.967347	0.152182	-0.00358677	0.348479	0.329502	0.429739	0.368535	0.742489	0.471325	0.0448031	-0.331487	-0.0383372	0.276857	-0.0776014	-0.468984	-0.342584	-0.315386	-0.16825	0.178849	0.0130291	-0.065547	0.370662	0.668633	0.75639	0.704448	0.160028	-0.151436	0.318501	0.262377	0.667542	0.231435	0.557302	0.393557													5	4590900	0.0655661	0.92763	-0.0477427	0.0930925	0.874641	0.0586513	0.262734	0.766345	0.120919	0.328202	0.852535	0.227313	7	2547600	0.272073	0.827693	-0.140191	0.161652	1	0.0879386	0.164926	1	-0.0556145	0.263393	0.928008	0.172515	7	3812700	0.207925	0.671075	-0.149867	0.190354	0.743653	-0.0906038	0.303096	1	0.144654	0.30692	0.870185	0.203917	A0A4V0IN84;Q9GYK2	Uncharacterized integrin beta-like protein C05D9.3
	A0A4V0INB7	NaN	NaN	NaN	NaN	NaN	NaN	NaN	NaN	NaN	NaN	NaN	NaN	-7.24669	-6.77936	-6.38932	-6.04453	-6.58466	-6.64361	-6.53034	-6.3188	-6.19352	-6.36661	-6.46144	-6.40811	NaN	NaN	NaN	NaN	NaN	NaN	NaN	NaN	NaN	NaN	NaN	NaN													NaN	NaN	NaN	NaN	NaN	NaN	NaN	NaN	NaN	NaN	NaN	NaN	NaN	NaN	1	25696	0.0840341	0.939014	0.0784281	0.805107	1	0.203222	0.278247	1	0.214593	0.972803	0.925237	0.339386	NaN	NaN	NaN	NaN	NaN	NaN	NaN	NaN	NaN	NaN	NaN	NaN	NaN	NaN	A0A4V0INB7
	A0A4V6M3D6;A0A4V0INE6	NaN	NaN	NaN	NaN	NaN	NaN	NaN	NaN	NaN	NaN	NaN	NaN	NaN	NaN	NaN	NaN	NaN	NaN	NaN	NaN	NaN	NaN	NaN	NaN	-3.17657	-2.87001	-2.6609	-2.97419	-3.12681	-3.85251	-3.29599	-3.06206	-2.72451	-3.41558	-2.98688	-3.08948													NaN	NaN	NaN	NaN	NaN	NaN	NaN	NaN	NaN	NaN	NaN	NaN	NaN	NaN	NaN	NaN	NaN	NaN	NaN	NaN	NaN	NaN	NaN	NaN	NaN	NaN	NaN	NaN	1	461000	0.509368	0.278519	-0.370071	0.118353	0.838123	-0.0606559	0.041025	0.999226	0.0280396	0.517292	0.79531	0.337455	A0A4V6M3D6;A0A4V0INE6
wrk-1	H2KZN8;H2KZN9;A0A4V0ING2;Q5WRR1;Q8MPV0	-1.56974	-1.26219	-1.57192	-1.06328	-1.83076	-1.75186	-1.62855	-1.47866	-1.72036	-1.58001	-1.34403	-1.54724	-1.79557	-2.12134	-2.06047	-1.90874	-2.01732	-2.03446	-2.11021	-1.96451	-1.92041	-2.07706	-1.93815	-2.11025	-1.0238	-1.04371	-0.899337	-0.795797	-1.1957	-1.09641	-1.17408	-0.984759	-0.970531	-1.2739	-1.11764	-1.20305													7	4196500	0.468818	0.590968	0.175604	0.363222	0.580506	0.151776	0.767378	0.660333	0.19212	0.332879	0.875696	0.168292	6	3675600	1.13649	0.6223	-0.166522	0.204552	1	0.0417802	0.69507	1	-0.125181	0.567461	0.924183	0.0831211	6	2287700	0.313723	0.685756	-0.0746638	0.182365	0.776216	0.0691525	0.00103799	0.999705	-0.000343323	0.451946	0.848908	0.143473	H2KZN8;H2KZN9;A0A4V0ING2;Q5WRR1;Q8MPV0
unc-10	A0A5E4M2M0;A0A5E4LXW2;A0A5E4LWH4;A0A5E4LYK9;Q22366	NaN	NaN	NaN	NaN	NaN	NaN	NaN	NaN	NaN	NaN	NaN	NaN	-5.88409	-5.8155	-5.58259	-5.77884	-6.17113	-5.56507	-5.27414	-5.71825	-5.28588	-5.41519	-5.67006	-5.38151	NaN	NaN	NaN	NaN	NaN	NaN	NaN	NaN	NaN	NaN	NaN	NaN													NaN	NaN	NaN	NaN	NaN	NaN	NaN	NaN	NaN	NaN	NaN	NaN	NaN	NaN	2	53840	0.252428	0.816999	0.18178	0.272855	1	-0.11727	0.400182	1	0.271437	0.0560798	0.98582	-0.0276128	NaN	NaN	NaN	NaN	NaN	NaN	NaN	NaN	NaN	NaN	NaN	NaN	NaN	NaN	A0A5E4M2M0;A0A5E4LXW2;A0A5E4LWH4;A0A5E4LYK9;Q22366	Rab-3-interacting molecule unc-10
	A0A5E4LWN1;A0A5E4M2N5;A0A5E4LZT0;A0A5E4LX00	4.64132	4.17369	4.64488	4.43024	4.49878	3.99721	4.57387	4.1745	4.58034	4.04655	4.63058	4.30653	4.58177	4.67381	4.68439	4.54796	4.72013	4.5333	4.60549	4.54108	4.55304	4.4662	4.63284	4.51898	4.51769	4.15957	4.40384	4.36787	4.35162	3.94038	4.39598	4.17988	4.28485	4.01731	4.28335	4.22256	YES												26	101530000	2.77069	0.0181333	-0.500997	1.81504	0.113957	-0.312684	0.388181	0.830577	0.0429616	1.19926	0.787025	0.231274	28	98420000	0.308595	0.867455	-0.0605435	1.87815	1	-0.1049	0.14886	1	0.0225945	0.129329	0.9778	-0.0217624	26	77997000	1.66627	0.0591126	-0.345634	0.688493	0.49847	-0.104285	0.10759	1	-0.0236619	1.19277	0.769263	0.217687	A0A5E4LWN1;A0A5E4M2N5;A0A5E4LZT0;A0A5E4LX00;H2KZS4;H2KZS5
lfi-1	A0A5E4LZU4;A0A5E4M3N2;H2L0I3;H2L0I4;H2L0I2;A0A5E4LWV7	4.63033	4.75855	4.68066	4.88863	4.74186	5.0168	4.76492	5.25098	4.85384	4.82061	4.82951	4.98284	4.15741	4.13765	4.22946	4.19244	4.2938	4.29399	4.35448	4.48814	4.19977	4.18118	4.2914	4.38376	4.352	4.51688	4.43531	4.63364	4.40596	4.85145	4.59381	4.96448	4.35462	4.57158	4.51753	4.70699													79	22016000	0.538251	0.626635	0.123309	1.13741	0.184959	0.282454	0.0739866	0.946701	0.0163541	0.586456	0.820674	0.1755	66	14867000	0.0723829	0.979709	-0.0127206	0.268708	1	0.0629985	0.621539	1	0.074784	0.697708	0.899338	0.150503	71	19318000	1.23251	0.118578	0.275781	1.07785	0.213222	0.252822	1.37775	1	0.14469	0.350509	0.87782	0.12173	A0A5E4LZU4;A0A5E4M3N2;H2L0I3;H2L0I4;H2L0I2;A0A5E4LWV7
	A0A5E4LXR0	4.91258	4.95212	4.99143	5.04228	4.72134	4.90963	4.82671	5.01295	4.88211	4.89488	5.07142	4.93668	4.18346	3.77097	4.33753	4.17001	4.31036	4.25528	4.26571	4.33689	4.28389	4.09756	4.38311	4.34049	4.61323	5.13517	5.01115	5.21844	5.04046	5.11793	5.08849	5.22181	4.8966	5.06974	5.11113	5.12854													97	37593000	0.578601	0.714814	0.0801991	0.163252	0.867042	0.0341183	0.596832	0.675349	0.124511	1.02735	0.861967	0.0784302	89	29287000	0.669195	0.662479	-0.217968	0.283755	1	-0.0463219	0.603934	1	0.0695489	0.719548	0.891611	0.241196	94	26706000	0.948629	0.172483	0.257517	1.30049	0.357079	0.119337	0.786922	1	0.220162	1.06188	0.852491	0.0819829	A0A5E4LXR0;Q9XWR0
	A0A5E4LYE2	4.87024	4.85363	4.7684	4.87083	4.65129	4.89731	4.65569	4.65031	4.5813	4.86126	4.70847	4.86285	4.62451	4.61149	4.62153	4.637	4.53303	4.42685	4.37571	4.52997	4.56728	4.38104	4.56936	4.58215	4.33722	4.57506	4.3201	4.50889	4.16555	4.68195	4.1857	4.34836	4.07079	4.5493	4.20004	4.47236									YES				42	81705000	0.899308	0.462298	0.169791	0.456316	0.646267	0.0838124	0.0361224	0.967348	0.00991106	0.445007	0.884056	-0.0760676	40	59355000	0.605838	0.778651	-0.101813	0.306343	1	0.0608381	0.265309	1	-0.0527376	0.645504	0.911682	0.109913	41	55927000	2.02276	0.0363646	0.410914	1.49004	0.200504	0.20792	0.189936	1	0.0440954	1.17987	0.798997	-0.158899	A0A5E4LYE2;A0A7I9BEY5;Q22560
	H2KZP5;A0A5E4M3E5;A0A5E4LZK1;A0A5E4LZF2;A0A5E4LYH5;Q8IFX6	-2.39434	-2.35637	-2.30343	-2.44331	-2.52029	-2.37013	-2.45394	-2.40802	-2.6056	-2.40164	-2.35812	-2.22567	-0.858445	-1.06472	-1.17842	-0.984678	-1.49365	-1.44013	-2.07963	-1.65211	-1.3279	-1.17794	-1.56696	-1.4269	-2.04441	-2.02773	-1.82833	-1.90839	-1.94891	-2.09302	-2.40797	-2.40762	-1.8451	-2.15065	-1.72636	-2.32056													5	1343900	0.975065	0.515887	0.130696	0.054967	0.953601	0.0128304	0.828357	0.661642	0.134915	0.0881068	0.964641	0.0170485	6	1715500	0.0013784	0.997865	-0.000930945	0.31849	1	0.253772	0.518941	1	-0.38167	0.219492	0.938882	-0.126967	4	1058900	1.00118	0.290734	-0.144325	0.356633	0.49623	-0.224637	0.0655982	1	-0.0414114	0.315106	0.880152	-0.121723	H2KZP5;A0A5E4M3E5;A0A5E4LZK1;A0A5E4LZF2;A0A5E4LYH5;Q8IFX6;H2KZP6
F52H2.6	A0A5E4LZ56;O17397	-1.42123	-1.26577	-1.55489	-1.49539	-1.57023	-1.77389	-1.57599	-1.54416	-1.59791	-1.81397	-1.47734	-1.87278	-2.10602	-2.06118	-2.31361	-1.84154	-2.17491	-2.12062	-2.22003	-2.20283	-2.41363	-1.99976	-2.35296	-2.18442	-1.22644	-1.17772	-1.20999	-1.36084	-1.48343	-1.40976	-1.35947	-1.36041	-1.2949	-1.68417	-1.30237	-1.60145													5	954230	0.18149	0.822505	-0.0880841	0.343349	0.654294	-0.101372	0.0339528	0.978214	-0.00628297	0.0310227	0.975582	-0.0195713	3	490510	0.793518	0.661966	0.171001	0.819475	1	0.219271	0.250743	1	-0.0640132	0.0438393	0.986158	-0.0157434	3	410100	0.20829	0.72662	-0.0889603	0.756525	0.387601	-0.150294	0.192332	1	0.044315	0.0344659	0.985625	-0.0170183	A0A5E4LZ56;O17397	Diminuto-like protein
	A0A5E4M3B1;A0A5E4LZG5;A0A5E4LWT0;A0A5E4LWF5	-2.08358	-2.04358	-2.05578	-2.21123	-2.2519	-2.26714	-2.2066	-2.24284	-2.14453	-2.26199	-2.13734	-2.04196	NaN	NaN	NaN	NaN	NaN	NaN	NaN	NaN	NaN	NaN	NaN	NaN	-1.17691	-1.01898	-0.863288	-1.14072	-1.08514	-1.03216	-0.890631	-1.20905	-0.998886	-1.03125	-1.12268	-1.19352													2	193110	0.127925	0.91092	-0.0308983	0.158154	0.87389	-0.0321016	0.15198	0.904867	0.026765	0.0946133	0.96538	0.0255617	NaN	NaN	NaN	NaN	NaN	NaN	NaN	NaN	NaN	NaN	NaN	NaN	NaN	NaN	4	449270	0.504746	0.673213	0.0595134	1.23029	0.213164	-0.22223	0.589795	0.996032	0.128113	2.72248	0.786905	-0.15363	A0A5E4M3B1;A0A5E4LZG5;A0A5E4LWT0;A0A5E4LWF5
let-413	A0A5K1I8A6;A0A5K1I804;A0A5K1IAV7;A0A5K1IC26;O61967	-1.15877	-1.22901	-1.19905	-0.928576	-1.16203	-1.57396	-1.07571	-0.992218	-1.13137	-1.20832	-1.14525	-0.955203	-0.567051	-0.577517	-0.492706	-0.607082	-0.624084	-0.689733	-0.7312	-0.607571	-0.470802	-0.479926	-0.553027	-0.578986	-0.563789	-0.837755	-0.566522	-0.626841	-0.636732	-1.39816	-0.557949	-0.682607	-0.580399	-0.72061	-0.458621	-0.367775													7	1486300	0.716003	0.487247	-0.186377	1.96972	0.188288	0.181341	0.104278	0.952084	0.0107144	1.4634	0.665025	0.378433	7	3504600	0.139537	0.952911	-0.0284123	0.0258389	1	-0.0055685	0.171774	1	-0.0383317	0.0898425	0.985138	-0.0154878	7	4080700	0.867148	0.13696	-0.391868	0.110239	0.886539	-0.0313768	0.736179	0.998258	0.0659424	0.860248	0.789003	0.426433	A0A5K1I8A6;A0A5K1I804;A0A5K1IAV7;A0A5K1IC26;O61967	Protein lap1
	A0A5K1IB90	-2.24325	-2.49225	-2.57866	-2.76842	-2.31756	-2.24221	-2.41302	-3.25531	-2.42899	-2.47643	-2.30563	-2.5717	-2.96146	-3.51359	-2.57048	-2.95307	-2.7613	-2.96906	-2.81588	-2.78734	-2.71772	-3.29466	-2.64754	-2.63544	-2.34174	-1.24842	-1.60016	-1.47598	-1.476	-1.37234	-1.11328	-1.95855	-1.70272	-1.0634	-1.65447	-1.35179													1	1838900	0.309323	0.7827	-0.0736998	0.926933	0.174299	-0.432707	0.461088	0.727135	-0.102505	0.989565	0.742037	-0.461512	2	1973700	1.19627	0.650531	-0.445616	0.41487	1	-0.113982	0.578876	1	0.135525	1.20073	1	0.467159	1	1444100	1.04837	0.0730126	0.612099	0.214408	0.675362	-0.139471	0.545999	1	0.384183	0.827965	0.777706	-0.367387	A0A5K1IB90
	Q18782;A0A5K1ICF1	-0.775147	-0.779984	-0.970203	-0.870701	-0.683267	-0.457067	-0.824674	-0.883039	-0.592121	-0.869535	-0.499393	-1.01604	-0.92284	-0.803389	-0.757819	-1.09776	-0.744698	-0.554323	-0.72517	-0.889529	-0.775865	-1.05811	-0.899738	-0.723928	1.51911	1.0357	1.51912	1.13247	1.29506	1.31256	1.08703	1.12543	1.28496	1.07599	1.42879	1.1315													12	3091500	0.0470497	0.953693	-0.0186842	0.46742	0.503257	-0.158503	0.211663	0.824281	-0.0812453	0.760975	0.82966	-0.221064	11	3530600	0.0196901	0.990198	0.00919453	0.38132	1	-0.109498	0.094132	1	0.0202249	0.210575	0.946472	-0.0984677	11	4453700	0.910658	0.203049	-0.224966	0.751122	0.30904	-0.215183	0.0481871	0.999313	-0.0213954	0.0459705	0.985587	-0.0116126	Q18782;A0A5K1ICF1
srap-1	A0A5S9MNG3;A0A5S9MMS0;A0A5S9MQJ1;G5ECB3;A0A5S9MRP0;A0A5S9MMA9;G5EDB1;A0A5S9MPU7;A0A5S9MMB0;A0A5S9MNN4;A0A5S9MMI0;G5ECB4	1.47748	1.54525	1.43145	1.6314	1.38067	1.36866	1.39575	1.27362	1.3263	1.46767	1.43848	1.40135	0.736158	0.868855	0.714831	0.650258	0.469623	0.590243	0.2672	0.439051	0.610379	0.741908	0.525841	0.72329	0.0985937	-0.26979	-0.046947	-0.235812	-0.108116	-0.443237	-0.281953	-0.462068	-0.0574541	-0.355854	-0.225778	-0.451741													12	4873300	0.413498	0.774283	0.0657083	0.0438676	0.956201	0.0135628	0.229931	0.894814	0.027074	0.0756582	0.963836	-0.0250715	11	4203900	0.5035	0.761329	0.128282	0.260751	1	0.101576	0.273149	1	-0.102763	0.479553	0.915738	-0.129469	14	3841100	1.85724	0.0533493	-0.333968	0.904763	0.286748	-0.198314	0.79654	1	-0.162567	0.109145	0.965432	-0.0269133	A0A5S9MNG3;A0A5S9MMS0;A0A5S9MQJ1;G5ECB3;A0A5S9MRP0;A0A5S9MMA9;G5EDB1;A0A5S9MPU7;A0A5S9MMB0;A0A5S9MNN4;A0A5S9MMI0;G5ECB4
	A0A5S9MML0	-1.54475	-1.2052	-1.42156	-0.998283	-1.2222	-0.927073	-1.20152	-0.808399	-1.0306	-0.884538	-1.37267	-1.00251	-2.08922	-1.5592	-2.15729	-2.05262	-0.856632	-0.845353	-0.941014	-0.727508	-1.11148	-0.971795	-1.19753	-0.949693	-2.28802	-1.36298	-2.55293	-1.409	-1.44148	-1.27509	-1.46293	-0.966634	-1.92454	-1.2682	-1.78995	-1.32406													4	1221800	0.651673	0.452481	0.26025	1.89055	0.0959673	0.395519	0.149979	0.856953	-0.0660628	0.227209	0.906419	0.0692069	4	1179600	0.200943	0.842776	0.226991	0.125068	1	0.188672	0.0518459	1	-0.0795024	0.0901918	0.971838	-0.117822	3	2633500	1.1088	0.0690467	0.582588	0.937349	0.146638	0.702036	0.0425234	1	-0.0505889	0.189673	0.930979	0.0688588	A0A5S9MML0
klp-3	A0A5S9MMP1;P45962	NaN	NaN	NaN	NaN	NaN	NaN	NaN	NaN	NaN	NaN	NaN	NaN	NaN	NaN	NaN	NaN	NaN	NaN	NaN	NaN	NaN	NaN	NaN	NaN	-5.35519	-6.46105	-5.21319	-6.03221	-6.14318	-5.66414	-5.89144	-5.96431	-5.88401	-5.48101	-5.82547	-5.81891													NaN	NaN	NaN	NaN	NaN	NaN	NaN	NaN	NaN	NaN	NaN	NaN	NaN	NaN	NaN	NaN	NaN	NaN	NaN	NaN	NaN	NaN	NaN	NaN	NaN	NaN	NaN	NaN	2	32922	0.0686194	0.882013	-0.0746101	0.585511	0.319189	-0.29511	0.181091	0.994082	0.150755	0.0800817	0.957997	-0.0697447	A0A5S9MMP1;P45962	Kinesin-like protein klp-3
spsb-1;spsb-2	U4PBC8;U4PRE9;A0A5S9MNQ7;U4PBQ5;U4PEK0;U4PBC3;U4PM56;Q965N6;U4PBQ2;Q965N7	-6.05163	-5.54161	-5.34496	-5.48069	-5.65649	-5.43529	-5.27238	-5.87069	-5.72457	-5.8217	-5.49712	-5.8152	-5.43701	-5.37616	-4.7637	-4.73928	-5.01041	-5.23631	-5.13597	-4.71716	-5.02351	-5.52714	-5.01946	-4.96346	-4.83877	-5.00136	-4.70088	-5.0402	-5.04135	-4.34604	-5.03294	-4.83216	-5.02417	-5.25155	-5.24576	-4.66539													2	775910	0.558639	0.522273	0.211363	1.1891	0.152641	-0.350705	1.46879	0.691048	0.439408	0.296683	0.888969	-0.122661	2	839270	0.612531	0.660918	-0.222891	0.543954	1	0.166408	0.443736	1	0.183939	2.11983	1	0.573238	2	715880	0.135186	0.781873	0.10178	0.313413	0.584842	0.14728	0.0503144	0.998469	-0.0250963	0.0234416	0.989007	0.0204039	U4PBC8;U4PRE9;A0A5S9MNQ7;U4PBQ5;U4PEK0;U4PBC3;U4PM56;Q965N6;U4PBQ2;Q965N7
sel-2	A0A5S9MNR4;Q19317	-1.67556	-1.66931	-1.42686	-1.74338	-1.69935	-1.691	-1.55715	-1.73074	-1.58712	-1.83469	-1.43716	-1.75661	-1.22137	-1.13228	-1.29497	-1.34653	-1.28211	-1.30135	-1.37346	-1.28844	-1.25334	-1.28521	-1.40807	-1.41067	-0.106233	-0.337926	-0.311733	-0.547226	-0.185509	-0.593115	-0.303334	-0.387435	-0.196684	-0.502383	-0.274713	-0.541261													5	302460	0.55381	0.727713	-0.077654	2.50217	0.102628	-0.269853	1.53991	0.668416	0.18029	0.0801772	0.970336	-0.0119095	4	402950	0.0788244	0.980534	0.0126681	0.0742856	1	0.0102898	1.32063	1	-0.106555	0.779849	0.905577	-0.108934	6	759050	1.77097	0.0622989	-0.315	1.66326	0.199591	-0.195381	1.92281	1	-0.133785	0.0535209	0.981532	-0.0141659	A0A5S9MNR4;Q19317	Putative neurobeachin homolog
dig-1	A0A679L8M9;Q09165	1.52416	1.53968	1.53742	1.67279	1.36935	1.23888	1.41491	1.48097	1.50594	1.48711	1.57602	1.60059	1.63121	1.85154	1.68091	1.66119	1.59902	1.72842	1.50812	1.55995	1.65076	1.82165	1.59714	1.68869	2.52069	2.1877	2.3836	2.24568	2.25548	1.82363	2.1821	2.1299	2.48711	2.15691	2.33652	2.19232													30	1408900	0.159623	0.88231	-0.0445956	0.435736	0.676765	0.0753355	0.246713	0.852986	0.0429641	0.683948	0.819028	0.162895	33	1673500	1.91028	0.605811	0.173545	0.258743	1	0.0412165	0.238827	1	-0.0316029	1.4159	0.879063	-0.163931	33	1816500	1.19716	0.08923	-0.365013	0.735545	0.470801	-0.111437	0.510882	0.993693	-0.120355	0.476707	0.852722	0.133221	A0A679L8M9;Q09165	Mesocentin
	A0A679L8N1	-4.16709	-4.29609	-4.15998	-4.25076	-4.25586	-4.64486	-3.85338	-4.76555	-4.17808	-4.64295	-4.16611	-4.66866	-5.27549	-4.9601	-4.66108	-6.00189	-4.1471	-4.62909	-4.47891	-4.60906	-4.87992	-4.9018	-5.01345	-4.5467	-4.02764	-4.05133	-3.3122	-3.91214	-3.29786	-4.00727	-3.50216	-4.00043	-3.7779	-3.42121	-3.87161	-3.85811													1	5298000	1.28802	0.209791	-0.327627	1.24857	0.116163	-0.501831	0.586382	0.665993	0.140516	0.0595662	0.963736	-0.0336879	1	5610000	0.0631235	0.960519	-0.0628247	0.267563	1	-0.334733	0.0464621	1	0.049688	0.173192	0.94324	-0.22222	1	3337600	0.159508	0.742425	-0.125469	1.00129	0.182657	-0.361568	0.198377	1	0.139144	0.177621	0.924382	-0.0969553	A0A679L8N1
ZK688.5	P34675;A0A679L8U9;L8EC34	-1.1727	-1.13977	-0.888969	-1.01282	-1.20824	-1.07321	-0.990164	-1.02479	-1.02186	-1.13903	-0.978148	-0.901457	-1.73287	-1.59822	-1.44864	-1.6377	-1.54541	-1.64902	-1.38323	-1.5576	-1.48451	-1.73795	-1.64593	-1.56978	-1.95272	-2.0678	-1.73379	-1.91588	-1.67543	-2.03395	-1.85976	-1.70648	-1.84682	-2.15134	-2.00853	-1.98367													8	656000	0.0991446	0.941193	0.0169314	0.208539	0.874738	-0.0272601	1.30198	0.651552	0.18184	1.42247	0.831469	0.137648	6	634090	0.363344	0.852867	-0.0741309	0.506092	1	-0.0957575	0.364966	1	0.0949958	0.699234	0.926963	0.0733692	7	484310	1.37599	0.111261	-0.259373	0.00373342	0.997522	-0.00131448	0.138257	0.9959	-0.0423708	1.12171	0.770502	0.215687	P34675;A0A679L8U9;L8EC34	Uncharacterized protein ZK688.5
	A0A679L8V4;H2L0M2;A0A679L8R8;Q7YZG7	-3.3769	-3.05178	-4.08353	-4.08548	-3.12599	-2.86095	-3.6647	-3.30344	-2.93522	-2.7737	-3.46518	-3.19712	-1.47983	-1.13805	-1.48927	-1.53383	-1.15602	-0.920462	-1.10534	-1.21006	-1.22604	-1.14411	-1.28505	-1.13985	-0.898005	-0.546494	-1.01168	-1.01429	-0.716994	-0.405952	-1.02357	-0.667017	-0.929336	-0.408238	-1.06683	-0.85981									YES				2	691270	0.758001	0.415521	0.250558	0.247686	0.635755	0.209123	1.24801	0.662844	-0.591768	1.01832	0.678684	-0.633203	4	670290	0.829449	0.622871	0.219756	0.00270179	1	-0.0013593	0.0132178	1	-0.00592709	0.733264	0.891021	-0.227042	3	767860	2.08798	0.036925	0.39455	0.853124	0.310528	0.186985	1.2773	1	-0.185914	1.62542	0.781191	-0.393479	A0A679L8V4;H2L0M2;A0A679L8R8;Q7YZG7
tat-5	A0A7I9BBC6;G5EBH1	NaN	NaN	NaN	NaN	NaN	NaN	NaN	NaN	NaN	NaN	NaN	NaN	-1.63317	-1.47311	-1.35361	-1.47995	-1.80791	-1.40646	-1.53936	-1.37049	-1.50914	-1.49988	-1.54181	-1.48071	-2.43298	-1.70616	-1.92142	-1.87326	-2.08419	-2.13773	-2.28049	-1.9002	-2.05503	-2.11923	-2.30734	-2.33518													NaN	NaN	NaN	NaN	NaN	NaN	NaN	NaN	NaN	NaN	NaN	NaN	NaN	NaN	3	560550	0.979855	0.61618	0.190256	0.181993	1	0.0345456	0.738067	1	0.171812	0.12859	0.985082	0.0161023	3	300590	0.473237	0.38998	0.203025	0.275436	0.628031	0.133539	0.0410795	0.996006	0.0209824	0.0835221	0.96177	-0.0485042	A0A7I9BBC6;G5EBH1;P91203	Phospholipid-transporting ATPase
ZK1307.1	A0A7I9BCB0;Q09359	3.81973	3.80953	3.73515	3.72534	3.60507	3.66174	3.62352	3.51952	3.55042	3.91412	3.48646	3.85713	3.04551	3.12169	2.94249	2.86858	2.82694	2.93197	2.77807	2.84832	2.9456	2.98246	2.85597	2.96512	3.64984	3.71886	3.38146	3.65767	3.28175	3.77035	3.29904	3.53304	3.42176	3.84079	3.3791	3.76646													16	147140000	0.549723	0.607063	0.136723	0.283432	0.722864	0.0856187	0.147765	0.882016	-0.0433625	0.315431	0.882684	-0.0944672	16	71785000	0.356361	0.853922	0.0726892	0.231384	1	0.0351645	0.43658	1	-0.0805079	0.812803	0.899235	-0.118033	15	78621000	1.34775	0.0838458	0.325549	1.83425	0.120238	0.299188	0.37045	0.994915	-0.0979156	0.749744	0.828877	-0.124276	A0A7I9BCB0;Q09359	Uncharacterized protein ZK1307.1
	A0A7R9SV91;A0A7R9XN21;Q9U290;A0A7R9SUI8	NaN	NaN	NaN	NaN	NaN	NaN	NaN	NaN	NaN	NaN	NaN	NaN	-5.5123	-5.543	-5.39496	-6.18449	-5.8475	-5.80689	-6.04971	-5.42886	-6.18246	-5.54438	-5.55042	-5.84404	-4.77894	-4.39307	-4.5544	-4.38583	-5.00935	-4.82598	-4.77131	-4.31084	-4.56405	-4.77647	-4.70014	-4.56208													NaN	NaN	NaN	NaN	NaN	NaN	NaN	NaN	NaN	NaN	NaN	NaN	NaN	NaN	1	93341	0.43564	0.727153	0.215996	0.201716	1	-0.154101	0.263214	1	0.18239	0.327944	0.913818	-0.187707	1	148580	0.251187	0.654356	0.118937	1.22469	0.193291	0.255699	0.309283	0.990223	0.108828	0.721295	0.802065	0.24559	A0A7R9SV91;A0A7R9XN21;Q9U290;A0A7R9SUI8
	Q7Z1J7;Q9XWF1;A0A7R9SUJ3	NaN	NaN	NaN	NaN	NaN	NaN	NaN	NaN	NaN	NaN	NaN	NaN	-4.66163	-4.43777	-4.22116	-4.95422	-4.8058	-4.38545	-4.26938	-4.32521	-4.38127	-4.51903	-4.44161	-4.81329	NaN	NaN	NaN	NaN	NaN	NaN	NaN	NaN	NaN	NaN	NaN	NaN													NaN	NaN	NaN	NaN	NaN	NaN	NaN	NaN	NaN	NaN	NaN	NaN	NaN	NaN	1	84964	0.575741	0.716006	0.168816	0.892924	1	-0.386855	1.01357	1	0.305517	0.572212	0.903254	-0.250155	NaN	NaN	NaN	NaN	NaN	NaN	NaN	NaN	NaN	NaN	NaN	NaN	NaN	NaN	Q7Z1J7;Q9XWF1;A0A7R9SUJ3
	O44741;A0A7R9SUL5;A0A7R9SUK8;A0A7R9SUX0	NaN	NaN	NaN	NaN	NaN	NaN	NaN	NaN	NaN	NaN	NaN	NaN	NaN	NaN	NaN	NaN	NaN	NaN	NaN	NaN	NaN	NaN	NaN	NaN	-2.32665	-2.02042	-2.08744	-2.32545	-2.08666	-1.87413	-1.89891	-2.11677	-2.23588	-2.1142	-1.92609	-1.8836													NaN	NaN	NaN	NaN	NaN	NaN	NaN	NaN	NaN	NaN	NaN	NaN	NaN	NaN	NaN	NaN	NaN	NaN	NaN	NaN	NaN	NaN	NaN	NaN	NaN	NaN	NaN	NaN	1	352460	1.01337	0.193583	0.213476	0.417545	0.531446	-0.13779	1.26076	1	0.245582	0.294304	0.890296	-0.105685	O44741;A0A7R9SUL5;A0A7R9SUK8;A0A7R9SUX0
rsa-2	G5EFV3;A0A7R9SUN5	-0.822802	-0.82583	-0.567358	-0.637031	-0.607658	-0.392472	-0.667789	-0.441607	-0.590267	-0.735005	-0.455328	-0.769749	-4.30122	-4.61898	-4.92815	-4.36865	-4.55328	-4.92052	-4.47424	-4.59419	-4.73263	-4.6226	-4.37355	-4.87019	0.134096	-0.16513	0.136233	0.116723	0.269214	0.266498	0.185616	0.556839	0.16986	0.0780592	0.243093	0.222439													4	713460	0.0509169	0.949223	0.0224735	0.176186	0.82257	-0.0526371	0.496676	0.714145	0.110084	0.0755264	0.965178	0.0349738	2	80835	0.526632	0.715559	-0.191656	0.0285715	1	-0.0190363	0.107406	1	-0.0629358	0.246295	0.937317	0.109684	4	887310	0.427008	0.510773	-0.131248	0.334204	0.615844	0.110353	0.0179201	1	-0.00274309	0.584854	0.807561	0.238858	G5EFV3;A0A7R9SUN5
frl-1	Q9BL72;A0A7R9SVK3	-1.6389	-1.66258	-1.54439	-1.5865	-1.6688	-1.82016	-1.72985	-1.65315	-1.65784	-1.59106	-1.56035	-1.61318	-1.31609	-1.37776	-1.24795	-1.3546	-1.27289	-1.20755	-1.2654	-1.15361	-1.04611	-1.31486	-1.2022	-1.26466	NaN	NaN	NaN	NaN	NaN	NaN	NaN	NaN	NaN	NaN	NaN	NaN													5	419940	0.204204	0.882677	-0.0360866	0.0328968	0.977071	-0.00608317	0.29496	0.841504	0.0436524	0.45047	0.885438	0.0736558	3	435110	0.381466	0.832922	-0.0883594	0.113396	1	-0.0191021	0.113369	1	-0.026823	0.215715	0.967927	0.0424342	NaN	NaN	NaN	NaN	NaN	NaN	NaN	NaN	NaN	NaN	NaN	NaN	NaN	NaN	Q9BL72;A0A7R9SVK3
ceh-18	A0A7R9SVK5;P41934	NaN	NaN	NaN	NaN	NaN	NaN	NaN	NaN	NaN	NaN	NaN	NaN	-0.902259	-0.833482	-1.00173	-1.18637	-0.928271	-0.651605	-1.13366	-1.11525	-0.973707	-0.998174	-0.948128	-1.07821	NaN	NaN	NaN	NaN	NaN	NaN	NaN	NaN	NaN	NaN	NaN	NaN													NaN	NaN	NaN	NaN	NaN	NaN	NaN	NaN	NaN	NaN	NaN	NaN	NaN	NaN	1	844180	0.450494	0.803679	0.106993	0.709016	1	-0.0987711	0.722583	1	-0.0930945	1.33191	1	-0.298858	NaN	NaN	NaN	NaN	NaN	NaN	NaN	NaN	NaN	NaN	NaN	NaN	NaN	NaN	A0A7R9SVK5;P41934	Homeobox protein ceh-18
	Q6AW09;H2L0D7;A0A7R9SW65;H2L0D8	-2.19481	-2.22637	-2.3466	-2.35068	-1.86855	-2.17093	-2.14516	-2.54665	-2.24034	-2.17478	-2.24693	-2.41849	-0.0707421	-0.19116	0.0525155	-0.134104	-0.175275	-0.191714	-0.145942	-0.0825005	-0.0339575	-0.212115	-0.0728741	-0.104413	0.538237	0.739171	0.9146	0.982313	0.979028	0.800747	0.863508	0.390612	0.667674	0.773326	1.10685	0.736549													7	2725100	0.307947	0.765752	-0.0894574	1.10657	0.25967	-0.192374	0.482069	0.688605	-0.144996	1.83527	0.69728	-0.247912	8	3814500	1.15142	0.715866	-0.105005	0.35909	1	-0.0515725	0.203824	1	0.0378914	2.28655	0.903731	0.091324	10	4259200	0.117934	0.855867	0.0427685	0.62179	0.32243	-0.258494	0.708703	1	0.233339	0.146352	0.94508	-0.0679235	Q6AW09;H2L0D7;A0A7R9SW65;H2L0D8
	A0A9S2;U4PMK1	0.205212	0.233815	0.246472	0.0790052	0.0585575	-0.0324087	0.07129	0.000757217	0.125996	0.138408	0.123016	0.131392	1.88584	1.83112	1.91037	1.95996	1.71285	1.64998	1.69286	1.71899	1.79175	1.87222	1.82128	1.83433	0.874996	0.749244	0.805832	0.673465	0.552459	0.718459	0.573351	0.583288	0.74265	0.667594	0.763869	0.640545													15	2327300	0.065414	0.948955	-0.0166504	0.522816	0.646852	-0.0765416	0.0902754	0.940461	0.0170045	0.189415	0.936638	-0.0428867	17	3603500	0.0502155	0.982752	-0.0123747	0.114325	1	0.02959	0.0483193	1	0.0113532	0.212193	0.963437	0.0533179	13	2639300	0.0408769	0.957729	-0.011603	0.464641	0.617833	-0.0819181	0.025644	0.999846	-0.00901763	1.04965	0.857228	-0.0793327	A0A9S2;U4PMK1;Q86FM9
	A0PD34	-4.3363	-4.49682	-4.57293	-4.29546	-5.52554	-4.80668	-4.65665	-5.45355	-5.57477	-6.87534	-4.33184	-5.65882	-3.65695	-3.629	-3.85739	-3.92261	-4.61502	-4.8679	-4.97795	-4.62187	-4.13524	-4.61628	-4.13206	-4.20677	-3.54947	-4.35014	-3.96624	-3.79771	-4.0493	-4.27141	-4.01414	-4.52375	-4.58389	-4.41459	-3.65195	-4.30882													1	211980	0.10497	0.857961	-0.247413	0.63753	0.224905	-0.61547	0.682489	0.64452	0.625061	0.108106	0.928361	0.257004	1	472910	0.192596	0.847936	-0.235326	0.0636534	1	0.0720466	0.160788	1	-0.186728	0.10097	0.96843	0.120644	1	142810	0.399201	0.391228	-0.284492	0.613341	0.291471	-0.332647	0.224282	0.986066	0.183443	0.24365	0.891541	0.135288	A0PD34
ttr-42	A2V8C3	-0.84985	-0.791318	-0.953855	-0.690906	-0.464727	-0.559358	-0.583468	-0.619682	-0.639043	-0.544347	-0.857828	-0.68445	-5.6626	-6.40477	-4.04911	-4.94667	-4.35015	-5.79591	-3.97809	-4.50446	-5.07776	-6.31325	-4.48707	-4.62328	NaN	NaN	NaN	NaN	NaN	NaN	NaN	NaN	NaN	NaN	NaN	NaN													2	6141600	0.0488709	0.950824	0.0195327	0.516656	0.518709	0.133371	0.395601	0.704776	-0.147177	0.149459	0.94291	-0.0333385	2	1382000	1.26207	0.73856	-1.14114	1.18198	1	-0.520046	0.977654	1	0.858746	2.51529	0.124	1.47984	NaN	NaN	NaN	NaN	NaN	NaN	NaN	NaN	NaN	NaN	NaN	NaN	NaN	NaN	A2V8C3
	A3FPI6	NaN	NaN	NaN	NaN	NaN	NaN	NaN	NaN	NaN	NaN	NaN	NaN	-3.16271	-3.38747	-2.83079	-2.83664	-2.30017	-3.18682	-2.35181	-1.84489	-2.97449	-3.66631	-2.02348	-2.43398	-3.09846	-2.45662	-2.35556	-2.19136	-2.29158	-1.78154	-1.45446	-1.8074	-2.80799	-2.23625	-2.15773	-2.22694													NaN	NaN	NaN	NaN	NaN	NaN	NaN	NaN	NaN	NaN	NaN	NaN	NaN	NaN	1	586840	0.948717	0.642353	-0.601076	0.0272873	1	0.0301911	0.511846	1	0.410431	1.50651	1	1.0417	1	903360	0.866356	0.105919	0.574541	0.101414	0.83746	-0.0859861	0.964002	1	0.74343	0.126649	0.945781	0.0829029	A3FPI6
	A3FPJ3	-1.11939	-1.06761	-1.32057	-1.04445	-1.47072	-1.1192	-1.40501	-1.44781	-1.38624	-0.976428	-1.52737	-1.33529	NaN	NaN	NaN	NaN	NaN	NaN	NaN	NaN	NaN	NaN	NaN	NaN	-2.49507	-0.910669	-1.75634	-1.1349	-1.61603	-1.14046	-1.39328	-1.55019	-1.9951	-0.890516	-1.52451	-1.1136									YES				1	10960000	1.11996	0.288848	0.271035	0.455057	0.535631	0.141798	0.308999	0.772965	-0.0921992	0.804856	0.82577	-0.221437	NaN	NaN	NaN	NaN	NaN	NaN	NaN	NaN	NaN	NaN	NaN	NaN	NaN	NaN	1	7250900	1.77516	0.0221023	1.05485	0.756294	0.259058	0.291816	0.799891	1	0.477354	0.810085	0.788312	-0.285683	A3FPJ3
	A3FPK1	-5.17765	-6.08433	-5.32989	-6.05448	-4.40653	-5.42502	-4.80606	-6.16988	-4.67862	-5.68819	-4.28847	-5.64032	-5.36513	-4.77574	-5.54298	-5.24238	-4.10259	-5.45584	-4.87615	-5.69952	-4.27842	-4.98712	-4.35143	-5.0499	NaN	NaN	NaN	NaN	NaN	NaN	NaN	NaN	NaN	NaN	NaN	NaN	YES	YES											2	2132000	1.5252	0.0477	-0.978248	1.54961	0.0504828	-1.14675	0.0491546	0.930299	-0.0538761	0.372426	0.849198	-0.222381	1	264700	0.481476	0.654759	-0.490852	0.442588	1	-0.407082	0.259409	1	-0.341472	0.390418	0.895598	-0.257702	NaN	NaN	NaN	NaN	NaN	NaN	NaN	NaN	NaN	NaN	NaN	NaN	NaN	NaN	A3FPK1
col-138	A3QM98	-4.08826	-2.92309	-4.05579	-3.76046	-4.8483	-4.50295	-4.89391	-5.68048	-5.01673	-4.42031	-4.06926	-4.3403	-2.36983	-2.93607	-3.42447	-2.86536	-3.51619	-2.65909	-4.18737	-3.55236	-3.64636	-2.49136	-3.21198	-2.62982	-0.257063	-1.16863	-0.603599	-1.66353	-0.794201	-2.04099	-1.59831	-2.26819	0.207538	-1.88746	-0.285162	-1.94519									YES				1	1135400	0.525878	0.398953	0.702313	0.149701	0.752377	-0.25409	0.32093	0.690933	0.311441	0.349475	0.826101	-0.644962	2	5158900	0.493595	0.646451	0.481954	0.661828	1	0.592096	0.356905	1	-0.430479	0.451354	0.898795	-0.320337	2	6868500	1.63856	0.0219155	-1.41779	1.22769	0.0811053	-1.12994	0.486424	1	-0.547783	0.334401	0.847089	-0.25994	A3QM98
	A3QMC3	-6.13349	-6.08058	-5.80844	-6.43786	-5.67771	-6.90536	-5.54088	-5.90725	-5.56606	-5.74713	-5.50253	-5.77988	NaN	NaN	NaN	NaN	NaN	NaN	NaN	NaN	NaN	NaN	NaN	NaN	-5.26222	-5.78839	-5.9569	-4.9244	-5.31427	-5.97985	-5.58961	-5.29678	-5.18503	-6.03249	-5.83078	-6.30641									YES				1	586790	0.514096	0.453534	-0.451934	0.885607	0.182069	-0.424383	0.369257	0.703205	0.17514	0.195127	0.881257	0.20269	NaN	NaN	NaN	NaN	NaN	NaN	NaN	NaN	NaN	NaN	NaN	NaN	NaN	NaN	1	892630	2.91432	0.0101926	-0.679736	0.265109	0.558944	0.283234	2.03764	0.989667	-0.538588	0.433105	0.802361	0.424382	A3QMC3
rpl-34	A3QMC5	4.27064	4.14697	4.25638	4.06693	4.16478	4.19446	4.18129	4.14632	4.26627	4.13092	4.36298	3.91436	4.29682	4.14183	4.34315	4.22091	4.25913	4.16489	4.03317	4.13537	4.03165	4.19094	4.10451	4.15661	4.44919	4.07881	4.35952	3.92255	4.41017	4.22168	4.29277	4.06204	4.38534	4.09721	4.24511	3.93343													12	2093400000	0.903067	0.676862	-0.0764464	1.22425	0.209888	-0.224346	0.201724	0.885103	0.0329855	0.746312	0.840245	-0.114915	12	2983500000	0.131192	0.951892	-0.0299808	0.0372808	1	0.0106869	0.102301	1	-0.0355879	0.0599403	0.994851	0.00507975	12	2190800000	2.36072	0.0503468	-0.282336	2.37237	0.0835443	-0.326457	1.41735	1	-0.115768	1.18555	0.799379	-0.159889	A3QMC5
erl-1	A3QMC6	-1.14503	-1.15953	-1.12624	-1.33964	-1.21805	-1.23539	-1.26903	-1.40302	-1.21857	-1.2436	-1.22071	-1.23513	-2.28925	-2.20728	-2.34837	-2.79909	-2.15585	-1.86263	-2.18833	-2.10871	-2.15632	-2.29646	-2.23099	-2.11621	-2.55225	-2.36829	-2.66822	-2.96118	-2.1934	-2.47897	-2.34594	-2.67827	-2.40757	-2.3413	-2.60149	-2.80678													3	2265500	0.201725	0.923909	-0.0189589	0.870799	0.438008	-0.120602	0.0834705	0.951029	-0.0114446	0.948558	0.822526	-0.113087	2	1599100	0.218683	0.870711	0.0783512	0.134699	1	-0.0854375	0.35297	1	-0.0554228	0.343329	0.912736	-0.219211	1	748510	0.0354738	0.959527	-0.0117842	1.01676	0.209311	-0.276859	0.465499	0.997146	-0.154147	1.98459	0.654741	-0.419222	A3QMC6
tag-335	A3QMC8	1.89717	1.90998	1.90179	1.89402	1.86178	1.90108	1.90211	1.72547	1.84809	1.87089	1.89256	1.73085	1.96361	2.15589	2.08775	2.13423	2.04544	1.96552	1.80162	1.88953	1.99507	2.05321	1.98669	2.02129	1.9446	1.9459	1.92718	1.90184	1.82384	1.89255	1.74374	1.7979	1.82525	1.91289	1.85134	1.89652													12	28370000	0.593487	0.884652	0.0249712	0.975863	0.431365	-0.115373	0.931655	0.850292	0.029806	0.912393	0.827929	-0.110538	12	28499000	0.401417	0.862228	0.0568341	0.197615	1	0.0563335	0.187258	1	-0.0426858	0.183788	0.967469	-0.0431863	12	16125000	0.540399	0.695788	0.0525478	0.145362	0.889528	0.0246668	0.131521	1	-0.0238113	0.62526	0.91356	-0.0516923	A3QMC8	Mannose-1-phosphate guanyltransferase beta
met-1	A4LBC3;A4LBC2	-5.84325	-5.34276	-5.62054	-5.29135	-5.16718	-6.17984	-5.82653	-5.3164	-5.38031	-5.7559	-5.27014	-5.45927	-5.32578	-5.21126	-5.17723	-5.15662	-5.42357	-4.8837	-5.20005	-5.46826	-5.16045	-5.53869	-5.46813	-5.1379	NaN	NaN	NaN	NaN	NaN	NaN	NaN	NaN	NaN	NaN	NaN	NaN													1	126020	0.399553	0.56939	-0.295919	0.564067	0.389592	0.216732	0.158595	0.831331	-0.108824	0.750205	0.817701	0.403827	1	103830	0.17049	0.889402	0.0920501	0.0676358	1	0.0275437	0.0616172	1	0.021464	0.0692244	0.97792	-0.0430423	NaN	NaN	NaN	NaN	NaN	NaN	NaN	NaN	NaN	NaN	NaN	NaN	NaN	NaN	A4LBC3;A4LBC2	Histone-lysine N-methyltransferase
	A4UVK2;Q18614	-4.57231	-4.34913	-4.43665	-3.82679	-5.04053	-5.00404	-4.88304	-4.47091	-4.56001	-4.47409	-4.20899	-4.59651	NaN	NaN	NaN	NaN	NaN	NaN	NaN	NaN	NaN	NaN	NaN	NaN	NaN	NaN	NaN	NaN	NaN	NaN	NaN	NaN	NaN	NaN	NaN	NaN													1	381540	0.17036	0.811875	0.115197	0.273752	0.608632	0.211493	0.352128	0.694985	0.214723	0.426197	0.819399	0.311019	NaN	NaN	NaN	NaN	NaN	NaN	NaN	NaN	NaN	NaN	NaN	NaN	NaN	NaN	NaN	NaN	NaN	NaN	NaN	NaN	NaN	NaN	NaN	NaN	NaN	NaN	NaN	NaN	A4UVK2;Q18614;J7SF86
	A4UVK9	-1.62919	-1.2812	-1.82536	-1.07737	-1.85433	-1.27809	-1.76376	-1.46958	-1.81116	-1.26732	-2.11316	-1.2648	-1.62272	-1.17849	-1.57546	-1.4522	-1.81334	-1.52026	-1.90664	-1.42984	-1.65424	-1.59593	-1.70954	-1.40485	-4.30511	-4.35049	-4.64386	-4.47508	-4.61329	-4.0805	-2.69886	-4.99812	-3.86589	-5.12594	-4.91489	-5.21773	YES												1	4637700	2.67775	0.0240471	0.489358	1.80406	0.0503624	0.630174	0.458527	0.699593	-0.135869	0.0144505	0.99019	0.00494734	1	4049500	0.873629	0.603456	0.26521	1.44293	1	0.301588	0.108155	1	-0.0337801	0.00660164	1	0.00259765	2	3687400	0.270686	0.542579	-0.257545	0.481647	0.288951	-0.811107	0.0851471	1	0.175562	0.420727	0.811718	-0.378	A4UVK9
	A4UVL1	0.0639501	-0.044385	0.126637	0.0648985	0.226973	-0.0482702	0.242404	-0.357054	0.0166473	0.0537958	0.148487	-0.0240116	-0.925168	-1.57097	-0.741258	-0.941547	-0.470719	-0.559505	-0.514831	-0.314183	-0.432551	-1.08151	-0.485768	-0.450848	-4.49825	-3.35662	-4.16669	-3.78963	-3.70449	-3.95256	-3.283	-4.12226	-4.03912	-3.65094	-3.86856	-4.0745													3	7149900	0.73598	0.589189	-0.115476	0.977378	0.211104	-0.277898	0.407147	0.782257	0.0699862	0.280331	0.887374	-0.0924358	5	7454200	0.624689	0.622236	-0.461182	0.0189077	1	0.0117598	0.0561003	1	0.0288604	0.650737	0.886451	0.501803	3	2632400	0.675366	0.182506	0.427247	0.327674	0.520635	-0.222719	0.371722	0.995996	0.307874	0.785444	0.77035	-0.342092	A4UVL1
	A4UVL8	-3.04786	-3.30833	-2.71927	-3.0702	-3.45243	-3.37997	-3.00707	-3.07082	-3.42207	-3.33356	-3.23993	-3.08257	-2.92129	-3.05129	-2.98336	-3.0314	-3.16518	-3.39416	-3.43126	-3.13073	-3.31166	-3.56506	-3.41328	-3.12657	-1.37401	-1.64331	-1.40265	-1.26353	-1.67364	-1.72485	-1.58092	-1.50543	-1.63932	-1.86919	-1.57441	-1.65049													1	487440	0.0895488	0.922574	-0.0331674	0.222196	0.754231	-0.0857744	0.733971	0.644137	0.318695	3.62178	0.603739	0.266088	1	360850	0.466931	0.719381	-0.20413	0.52751	1	0.179734	0.316106	1	-0.14326	0.711326	0.890227	0.240604	1	713640	0.7277	0.295675	-0.18346	0.133907	0.845743	0.0461804	0.143418	0.998851	0.0429961	0.976999	0.771437	0.272637	A4UVL8
	A4UZ35	-2.64276	-2.67938	-2.55477	-2.55131	-2.523	-2.50644	-2.5558	-2.66572	-2.66255	-2.621	-2.76057	-2.48526	NaN	NaN	NaN	NaN	NaN	NaN	NaN	NaN	NaN	NaN	NaN	NaN	-0.148558	-0.466076	-0.116405	-0.0874047	0.248447	0.0988078	0.117892	-0.108561	-0.0211153	-0.0219707	0.210022	0.0659828													1	2377700	0.0362425	0.978225	0.00716257	0.259468	0.7813	0.0562827	0.0610405	0.951513	-0.014276	0.181172	0.940841	0.0348441	NaN	NaN	NaN	NaN	NaN	NaN	NaN	NaN	NaN	NaN	NaN	NaN	NaN	NaN	3	5122300	0.305742	0.566668	-0.156004	0.437002	0.559181	-0.113831	0.104798	1	0.0442451	0.182565	0.927161	0.0864188	A4UZ35
	A5A8P5	1.39046	1.49169	1.31224	1.36419	1.3808	1.73732	1.33845	1.39603	1.1915	1.28159	1.32132	1.34904	0.137521	-0.0306597	0.42249	0.219933	0.463407	0.222116	0.75599	0.725878	0.44251	-0.173045	0.607216	0.251925	-1.0058	-0.146293	-0.913846	-0.363745	-0.788661	0.232809	-0.549044	-0.0509796	-0.889013	-0.0720158	-0.811979	-0.262504									YES				5	84502000	0.550812	0.55415	0.182615	1.35046	0.71489	0.0457481	0.0156768	0.989719	0.00308466	0.432384	0.861041	-0.133782	4	27825000	1.02608	0.611251	-0.341676	0.443264	1	-0.195986	0.800707	1	0.247419	0.916662	0.935065	0.393109	5	39221000	2.61676	0.00938182	0.899324	1.69548	0.0786505	0.532547	0.470065	0.991475	0.136202	0.710949	0.785617	-0.230576	A5A8P5
	A5HU95;Q5TYL1;H2L0G8	-1.84641	-1.71973	-1.84828	-1.727	-1.69572	-1.49297	-1.67321	-1.80456	-1.80885	-1.62062	-1.7502	-1.59887	NaN	NaN	NaN	NaN	NaN	NaN	NaN	NaN	NaN	NaN	NaN	NaN	-2.28697	-2.60471	-2.42875	-2.49237	-2.45394	-1.93833	-2.49704	-2.54465	-2.41911	-2.30958	-2.94213	-2.38053													1	1704500	1.01568	0.432642	0.172555	0.235829	0.811198	0.0470851	0.144405	0.907085	0.0264303	0.484513	0.885573	-0.0990397	NaN	NaN	NaN	NaN	NaN	NaN	NaN	NaN	NaN	NaN	NaN	NaN	NaN	NaN	1	679100	0.197639	0.720032	0.102464	0.374437	0.542934	0.150124	0.629532	1	-0.23597	0.401112	0.85058	-0.188309	A5HU95;Q5TYL1;H2L0G8
	A5HU97	2.1245	2.23159	2.00288	2.19106	2.03923	1.92152	2.03723	1.66874	2.03485	2.2421	1.98562	2.0766	1.00903	0.941483	0.859068	0.987666	1.05307	0.871333	0.987298	0.746832	1.01595	1.00227	0.960575	0.876544	1.46187	1.81681	1.43366	1.71919	1.37388	1.74567	1.21659	1.42742	1.50182	1.95264	1.33297	1.72949									YES				5	26671000	0.236217	0.818168	0.0655405	0.0651137	0.926191	-0.0297759	0.810618	0.762895	-0.0576186	0.331186	0.882763	-0.152935	3	8546700	1.023	0.754371	-0.087654	0.338044	1	-0.0653	1.02522	1	-0.0903676	0.357597	0.94375	-0.0680137	5	24417000	2.27019	0.0339859	0.392513	1.1936	0.177087	0.297622	0.739889	0.997716	-0.118116	0.852046	0.796022	-0.213006	A5HU97
guk-1	A5HU98;P91425	2.14637	2.09479	2.01845	2.16775	2.14259	2.30305	2.04607	2.04476	2.04265	2.28699	2.04954	2.21365	1.02573	1.12301	0.998488	0.97819	1.07136	1.12069	1.07408	1.16988	1.07142	1.0071	1.02432	1.05417	1.66017	1.95493	1.69712	1.98551	1.74976	2.30831	1.75548	1.97157	1.67825	2.18487	1.62517	2.02734									YES				9	18037000	0.717454	0.587852	0.117741	0.947588	0.471101	0.104034	0.960383	0.72199	-0.0725188	0.441867	0.887561	-0.0862261	7	11439000	0.266216	0.934328	0.0274304	0.229374	1	0.0351156	0.371619	1	-0.0238743	0.0848674	0.984524	-0.0161891	9	13983000	1.8748	0.0363919	0.453312	2.73374	0.0801435	0.302218	0.0249567	1	-0.00347137	0.668358	0.811716	-0.154565	A5HU98;P91425
	A5HWA4;Q9XW51	-1.31145	-0.621809	-1.04851	-1.11673	-1.12207	-1.55273	-1.24438	-1.21436	-1.17407	-1.39939	-1.16901	-1.21089	-1.41827	-1.81254	-1.5191	-1.79425	-1.64807	-1.49463	-1.40973	-1.4519	-1.43634	-1.5647	-1.43838	-1.69504	0.609976	0.562956	0.609059	0.656196	0.613592	0.976453	0.764793	1.02603	0.590938	0.768233	0.676705	0.802086													4	5061300	0.0126221	0.985673	0.0112192	0.152375	0.890183	-0.0266892	0.23815	0.844939	0.0485597	0.0121302	0.987942	0.0106513	2	1385700	0.434014	0.793513	-0.123067	0.830279	1	-0.191325	0.217731	1	0.0451533	0.0569714	0.984919	-0.0231039	4	2807500	0.617612	0.363398	0.164379	0.548501	0.463194	0.144585	0.796626	1	0.0786842	0.135168	0.944141	0.0588903	A5HWA4;Q9XW51
	A5HWA5;Q9U2F1	-3.47166	-3.10568	-3.5569	-3.2791	-3.18489	-3.24864	-3.44696	-3.54046	-3.39785	-3.144	-3.82243	-3.40752	NaN	NaN	NaN	NaN	NaN	NaN	NaN	NaN	NaN	NaN	NaN	NaN	NaN	NaN	NaN	NaN	NaN	NaN	NaN	NaN	NaN	NaN	NaN	NaN													1	191830	0.900681	0.441671	0.185361	0.673756	0.361926	0.199736	0.849063	0.643247	-0.257294	1.31216	0.773503	-0.242919	NaN	NaN	NaN	NaN	NaN	NaN	NaN	NaN	NaN	NaN	NaN	NaN	NaN	NaN	NaN	NaN	NaN	NaN	NaN	NaN	NaN	NaN	NaN	NaN	NaN	NaN	NaN	NaN	A5HWA5;Q9U2F1
	Q9NES9;A5HWB2	NaN	NaN	NaN	NaN	NaN	NaN	NaN	NaN	NaN	NaN	NaN	NaN	NaN	NaN	NaN	NaN	NaN	NaN	NaN	NaN	NaN	NaN	NaN	NaN	-2.84292	-2.83334	-2.86594	-3.00745	-2.9486	-2.92358	-3.2308	-3.04702	-2.83125	-2.92307	-3.14781	-3.16735													NaN	NaN	NaN	NaN	NaN	NaN	NaN	NaN	NaN	NaN	NaN	NaN	NaN	NaN	NaN	NaN	NaN	NaN	NaN	NaN	NaN	NaN	NaN	NaN	NaN	NaN	NaN	NaN	1	810520	0.148288	0.904784	-0.0190725	0.0209707	0.980678	0.00757567	0.823928	1	-0.207259	1.47741	0.772413	-0.180611	Q9NES9;A5HWB2
col-118	A5JYR9;A5JYR8	NaN	NaN	NaN	NaN	NaN	NaN	NaN	NaN	NaN	NaN	NaN	NaN	-5.35182	-6.19135	-5.42123	-5.40498	-5.61795	-5.38481	-5.24878	-5.59354	-5.44363	-5.24679	-5.03722	-4.89268	NaN	NaN	NaN	NaN	NaN	NaN	NaN	NaN	NaN	NaN	NaN	NaN													NaN	NaN	NaN	NaN	NaN	NaN	NaN	NaN	NaN	NaN	NaN	NaN	NaN	NaN	1	636150	0.169189	0.867649	-0.136515	0.0922589	1	-0.0613222	0.801636	1	0.235389	0.357951	0.896737	0.310582	NaN	NaN	NaN	NaN	NaN	NaN	NaN	NaN	NaN	NaN	NaN	NaN	NaN	NaN	A5JYR9;A5JYR8
pcs-1	A5JYS0	-3.27742	-3.43122	-3.13332	-3.60878	-3.19814	-3.47384	-3.29514	-3.71644	-3.33887	-3.47253	-3.18191	-3.43476	-0.996542	-0.871251	-1.02086	-1.04739	-1.27831	-1.27457	-1.38431	-1.24375	-1.17876	-0.958808	-1.16842	-1.22697	NaN	NaN	NaN	NaN	NaN	NaN	NaN	NaN	NaN	NaN	NaN	NaN													2	485830	1.91802	0.272853	-0.187716	1.80389	0.100321	-0.383203	0.468011	0.77312	0.0680242	0.697912	0.833312	-0.127463	3	797560	0.323399	0.818161	0.116332	0.0517908	1	0.0184978	0.107823	1	-0.0399927	0.427833	0.918388	-0.137826	NaN	NaN	NaN	NaN	NaN	NaN	NaN	NaN	NaN	NaN	NaN	NaN	NaN	NaN	A5JYS0
parg-1;pme-3	A5JYS4;X5M5W8;X5M907;L8EC33;X5LVA3;Q867X0;F5GU97;Q5WRP7	-4.31761	-4.58169	-4.43436	-4.8612	-4.09146	-4.63174	-4.4481	-4.30483	-4.26844	-4.50653	-4.30716	-4.73294	-3.54744	-3.85595	-3.83026	-3.81612	-3.53048	-3.65956	-3.24753	-2.89215	-3.57644	-3.61355	-3.8686	-3.58945	-0.576119	-0.604408	-0.475259	-0.451373	-0.378339	-0.232371	-0.337183	-0.293526	-0.545327	-0.445957	-0.390824	-0.396956													2	61279	1.95609	0.0911441	-0.34748	0.60915	0.357322	-0.236449	0.975094	0.659429	-0.170702	0.127103	0.937263	-0.0596698	1	129760	0.981961	0.655044	-0.158236	0.249726	1	0.216224	0.184361	1	-0.097346	0.408804	0.904768	0.277114	3	887970	0.228339	0.737388	0.0723499	0.121932	0.910108	0.0204706	0.603022	1	0.0988398	0.149117	0.94539	0.0469605	A5JYS4;X5M5W8;X5M907;L8EC33;X5LVA3;Q867X0;F5GU97;Q5WRP7	Poly(ADP-ribose) glycohydrolase pme-3
swsn-9	A5JYT2;Q17581	-3.86028	-3.40837	-3.86852	-3.52128	-3.791	-3.33172	-3.38278	-2.95649	-3.38217	-3.55645	-3.64482	-3.2668	-2.80341	-3.17726	-3.0314	-3.40593	-2.83261	-2.63363	-2.70964	-2.91182	-2.85673	-2.79871	-3.04748	-2.81138	NaN	NaN	NaN	NaN	NaN	NaN	NaN	NaN	NaN	NaN	NaN	NaN													1	153800	0.685047	0.451017	0.245641	0.826104	0.206605	0.38385	0.0787818	0.909251	0.0457781	0.449584	0.841435	0.183988	1	145560	0.0854279	0.957318	-0.0389511	0.204765	1	-0.113542	0.371572	1	-0.098587	0.28614	0.922842	-0.173178	NaN	NaN	NaN	NaN	NaN	NaN	NaN	NaN	NaN	NaN	NaN	NaN	NaN	NaN	A5JYT2;Q17581
row-1	Q20130;A5JYT9	-4.59945	-4.40177	-4.59816	-4.30315	-4.2425	-4.3253	-4.37705	-3.98901	-4.43489	-4.3135	-4.87712	-4.3632	-3.78693	-3.30986	-3.46652	-4.01671	-3.19887	-3.27339	-3.09064	-3.16276	-3.32241	-3.5595	-3.89953	-3.59305	-3.50839	-2.59722	-3.72388	-3.04328	-3.18818	-2.68319	-2.90089	-2.35931	-3.3155	-2.42546	-3.77058	-2.81992									YES				1	357920	0.299491	0.777372	0.0787536	1.00955	0.168108	0.398991	0.467176	0.667124	-0.191836	0.4656	0.854156	0.128401	1	463680	0.0986948	0.938059	0.0551508	0.112325	1	-0.105273	0.058176	1	-0.0494992	0.329267	0.915052	-0.209923	1	348940	2.51547	0.0115607	0.768731	0.978558	0.140116	0.724279	0.1614	0.998925	-0.127759	0.329477	0.869348	-0.172211	Q20130;A5JYT9
	A5JYU1	-2.42629	-2.16517	-2.75981	-2.67225	-2.20248	-2.09902	-2.22765	-2.14415	-2.23629	-2.02353	-2.5163	-1.98517	NaN	NaN	NaN	NaN	NaN	NaN	NaN	NaN	NaN	NaN	NaN	NaN	NaN	NaN	NaN	NaN	NaN	NaN	NaN	NaN	NaN	NaN	NaN	NaN													1	7072800	1.12029	0.378034	0.192445	0.3806	0.495954	0.234064	0.55931	0.654752	-0.2129	0.333696	0.874814	-0.171281	NaN	NaN	NaN	NaN	NaN	NaN	NaN	NaN	NaN	NaN	NaN	NaN	NaN	NaN	NaN	NaN	NaN	NaN	NaN	NaN	NaN	NaN	NaN	NaN	NaN	NaN	NaN	NaN	A5JYU1
rad-50	A5JYU5;O44199	-2.83917	-3.23466	-2.96776	-2.83109	-2.93623	-3.31306	-2.7443	-2.41846	-2.81684	-2.92543	-2.47218	-2.66695	-1.90558	-2.15856	-1.91515	-2.07141	-1.94465	-1.89997	-1.77927	-1.84136	-1.90951	-2.01322	-1.88589	-2.096	-2.4623	-2.7852	-2.17091	-2.34887	-2.29213	-2.55704	-2.22597	-2.11527	-2.32188	-2.5211	-2.37455	-2.10542													5	434950	1.11471	0.273158	-0.293633	0.181867	0.777983	0.0892474	0.387378	0.7104	0.136003	1.43246	0.62635	0.518883	5	399260	0.615671	0.769061	-0.104005	0.717512	1	-0.142818	0.623941	1	0.0598097	0.0663295	0.985336	0.0209969	4	365410	1.2572	0.122268	-0.262342	0.268865	0.730451	0.0672894	0.561484	1	0.101626	1.70316	0.69726	0.431258	A5JYU5;O44199	DNA repair protein rad-50
sin-3	A5JYW9	-4.98336	-5.32495	-5.10882	-4.99657	-4.97021	-5.35807	-5.30892	-4.95932	-4.94281	-5.41512	-5.33612	-5.1257	NaN	NaN	NaN	NaN	NaN	NaN	NaN	NaN	NaN	NaN	NaN	NaN	-2.5554	-2.49854	-2.48725	-2.44904	-2.42816	-2.1838	-2.46266	-2.01047	-2.6967	-2.59335	-2.70948	-2.3915	YES												1	82327	3.80315	0.0191515	-0.400587	1.20205	0.210179	0.224093	1.76847	0.711323	-0.285831	2.39964	0.59808	0.338848	NaN	NaN	NaN	NaN	NaN	NaN	NaN	NaN	NaN	NaN	NaN	NaN	NaN	NaN	2	231900	0.389197	0.530649	0.134856	0.784682	0.262323	0.269458	0.0210185	0.99882	0.00695674	0.31247	0.877446	0.14156	A5JYW9
hmp-1	I7J4D2;I7LFF2;I7K4K5;A5JYX3;P90947	-0.782475	-0.742762	-0.598664	-0.625387	-0.861201	-1.11418	-0.901587	-0.788015	-0.908967	-0.904075	-0.750932	-0.959949	-1.52368	-1.33569	-1.54535	-1.49403	-1.70805	-1.70419	-1.67829	-1.56494	-1.74012	-1.59817	-1.61612	-1.62277	-3.6357	-3.74748	-3.71449	-4.24612	-3.82365	-3.34377	-4.13284	-3.73038	-3.81169	-3.78241	-3.70418	-3.85677													7	1500600	0.240932	0.811423	-0.0694569	0.11337	0.877762	-0.0407225	0.456694	0.727671	0.100487	0.374846	0.8819	0.129221	9	1107400	0.360696	0.814191	0.111262	0.419653	1	0.0526702	0.221271	1	0.0440308	0.042919	0.984985	-0.0145615	6	622710	0.360206	0.553752	0.132459	0.169021	0.758899	-0.0939166	0.239665	0.997431	-0.0934941	0.69563	0.793529	-0.31987	I7J4D2;I7LFF2;I7K4K5;A5JYX3;P90947	Protein humpback-1
dhs-3	A5JYX5	0.579672	0.846139	0.635547	0.752519	0.550245	0.667472	0.578324	0.756624	0.567736	0.631133	0.591211	0.718014	0.638795	0.665421	0.421952	0.692696	0.706141	0.604215	0.677754	0.520433	0.500876	0.761064	0.519388	0.428763	-0.448163	-0.332924	-0.349954	-0.488803	-0.464924	-0.346467	-0.410782	-0.273566	-0.411221	-0.342401	-0.659686	-0.420444													7	7086700	1.04502	0.464131	0.14903	2.57118	0.219294	0.140691	0.861797	0.828581	0.0358097	0.151735	0.953683	0.0274709	8	7453800	0.335977	0.864112	0.0616285	0.0236493	1	0.00759951	0.323358	1	-0.075573	0.652588	0.894568	-0.129602	5	4873400	2.45352	0.28786	0.100839	0.279308	0.697916	0.0792027	0.121762	1	-0.0320381	0.350298	0.921412	-0.0536741	A5JYX5
nra-2	A5JYX8	-2.3355	-2.11108	-2.14819	-2.02911	-2.42242	-2.36253	-2.29316	-2.26212	-2.42521	-2.29998	-2.04856	-2.29824	1.56391	1.42822	1.49457	1.59593	1.31815	1.1352	1.13591	0.990391	1.28193	1.63358	1.34299	1.42607	2.36466	2.11837	2.51147	2.14917	2.06927	1.51885	2.02254	1.88553	2.50491	1.67305	2.3217	1.78719													9	5974000	0.775556	0.544177	0.136515	0.108806	0.891119	-0.0331898	1.40107	0.633904	0.231075	0.209959	0.922175	0.0613705	8	8790800	0.0216458	0.990656	0.011003	0.020773	1	0.0129725	0.176456	1	-0.0635064	0.0951598	0.972319	-0.0615369	10	7229900	1.15573	0.0680155	-0.542855	0.899514	0.205655	-0.344609	0.0496192	1	-0.0277119	0.335579	0.869569	0.170535	A5JYX8	Nicalin
	A5JYY8;A5JYY7	NaN	NaN	NaN	NaN	NaN	NaN	NaN	NaN	NaN	NaN	NaN	NaN	-1.90027	-1.99881	-1.49991	-1.66525	-1.88112	-2.3259	-2.11943	-2.2125	-1.74283	-1.96472	-1.80895	-1.67199	NaN	NaN	NaN	NaN	NaN	NaN	NaN	NaN	NaN	NaN	NaN	NaN													NaN	NaN	NaN	NaN	NaN	NaN	NaN	NaN	NaN	NaN	NaN	NaN	NaN	NaN	1	461940	0.952265	0.60513	-0.25507	0.0548231	1	-0.0404806	0.0596988	1	0.0319773	0.501765	0.901907	0.246567	NaN	NaN	NaN	NaN	NaN	NaN	NaN	NaN	NaN	NaN	NaN	NaN	NaN	NaN	A5JYY8;A5JYY7
lin-7	A5PEX5;Q9U245	-4.38793	-4.72814	-4.28524	-4.30446	-3.89382	-4.05833	-4.136	-4.42308	-4.0106	-4.2719	-4.0895	-4.43962	NaN	NaN	NaN	NaN	NaN	NaN	NaN	NaN	NaN	NaN	NaN	NaN	NaN	NaN	NaN	NaN	NaN	NaN	NaN	NaN	NaN	NaN	NaN	NaN													1	210400	0.443088	0.559615	-0.255341	1.40117	0.193879	-0.218808	0.171721	0.840587	-0.0727979	0.062331	0.966329	-0.0362641	NaN	NaN	NaN	NaN	NaN	NaN	NaN	NaN	NaN	NaN	NaN	NaN	NaN	NaN	NaN	NaN	NaN	NaN	NaN	NaN	NaN	NaN	NaN	NaN	NaN	NaN	NaN	NaN	A5PEX5;Q9U245
rpom-1	Q8WQA3;A5PEY3	-5.17236	-5.82097	-5.04671	-5.89684	-5.38293	-5.89026	-5.31905	-6.0008	-5.37128	-5.57948	-5.36547	-5.72197	-2.98938	-3.22235	-2.89466	-2.84744	-3.09849	-3.15736	-3.07218	-3.09873	-2.91223	-2.85639	-2.95373	-3.1141	-4.75875	-4.91387	-4.47946	-4.39542	-4.91252	-4.516	-4.23764	-4.87301	-4.2691	-4.79077	-4.91359	-4.748		YES											2	36438	1.75872	0.0785251	-0.454715	2.09445	0.0461031	-0.629462	0.208989	0.829886	0.0651123	0.368411	0.886352	-0.109634	4	184100	0.24926	0.86344	-0.0786691	0.174814	1	-0.0465676	0.129587	1	0.0265064	0.154235	0.967974	0.0586079	5	143250	0.153915	0.768766	-0.093421	0.203342	0.69451	-0.128582	0.137682	0.99872	0.103229	0.135634	0.945957	0.0680685	Q8WQA3;A5PEY3	DNA-directed RNA polymerase
	A5Z2T6	-0.82566	-0.731992	-0.777648	-0.90661	-0.645021	-0.650879	-0.733875	-0.589636	-0.704256	-0.611688	-0.736886	-0.684729	-3.04906	-3.20014	-2.90722	-3.08892	-2.88718	-2.75603	-2.83227	-3.02974	-2.80758	-3.0301	-3.04	-2.97629	-4.03643	-3.78726	-3.86813	-3.78075	-3.66378	-3.50908	-3.67803	-3.75693	-3.61476	-3.54381	-3.77787	-3.60807													8	1244400	0.39803	0.786281	0.0601265	0.0838005	0.926403	0.0224784	0.168008	0.906751	-0.0244905	0.244604	0.910102	-0.0621386	7	459170	0.212471	0.871135	-0.0808199	0.695417	1	-0.105153	0.0434051	1	-0.011893	0.0972398	0.977839	-0.0362261	5	828390	0.423946	0.473546	0.158273	0.315653	0.730502	0.0594282	0.00688535	0.999885	-0.0030206	0.422486	0.877995	-0.101865	A5Z2T6
	I2HA81;A5Z2T9	-2.39369	-2.12452	-2.8214	-2.1761	-2.71275	-3.34982	-2.83757	-2.65392	-2.82615	-2.75371	-2.54608	-2.69761	-3.25517	-3.24317	-3.52288	-2.88326	-3.6293	-3.5046	-3.44964	-3.51824	-3.63064	-2.89129	-3.45218	-3.56044	-2.8971	-2.32887	-2.60417	-2.35345	-3.24474	-2.91186	-2.86881	-2.77676	-2.63964	-2.94708	-3.08472	-3.01353													2	820470	0.093307	0.886131	-0.0984839	0.516162	0.409177	0.225805	0.220862	0.81669	-0.0908186	0.234495	0.88454	0.23347	3	743750	0.602043	0.647103	0.292012	0.281935	1	0.15425	0.0838716	1	0.0301361	0.141362	0.959766	-0.107625	1	733160	0.302153	0.537915	0.197887	0.22697	0.665667	0.137988	0.121737	1	0.0745948	0.0175386	0.992298	0.0146958	I2HA81;A5Z2T9
	A5Z2U5;A5Z2U6;P90758;Q9U3P0	-0.347837	-0.568996	-0.317067	-0.528384	-0.116358	-0.412384	-0.216023	-0.233398	-0.0999241	-0.379388	-0.285695	-0.483196	-2.13232	-2.21536	-2.18288	-2.24952	-2.02935	-2.21418	-1.8108	-2.05304	-2.21929	-2.17578	-2.00776	-2.21953	-1.2994	-1.20145	-1.4078	-1.27196	-1.23137	-0.837987	-1.08185	-0.997173	-1.30182	-1.07763	-1.19381	-1.20269													4	994830	1.2573	0.26822	-0.26555	0.667912	0.445262	-0.142064	0.424101	0.750739	-0.0848889	0.130379	0.941324	0.0385965	2	354380	0.59244	0.817345	-0.0747851	0.632512	1	-0.173547	0.451382	1	0.126504	0.167503	0.975515	0.0277422	2	504430	1.0259	0.171053	0.238508	0.217366	0.751709	0.070549	0.19388	1	0.0497055	0.366436	0.879314	-0.118253	A5Z2U5;A5Z2U6;P90758;Q9U3P0
	A5Z2U7	-1.03433	-1.28786	-0.900863	-0.936984	-1.11146	-1.32837	-0.986553	-1.39978	-1.15689	-1.29192	-1.05142	-0.999651	-1.41274	-1.42861	-1.48912	-1.5568	-1.9433	-2.31343	-2.0622	-2.21491	-1.51136	-1.69388	-1.6502	-1.49719	-0.116546	-0.352562	-0.164777	0.0916095	-0.822111	-0.799118	-0.838551	-0.796162	-0.286036	-0.321393	-0.315653	-0.140913													2	1820800	2.21795	0.224534	-0.201823	0.365802	0.600449	-0.132525	1.00905	0.662136	0.12128	0.58421	0.82052	0.190578	3	3530300	0.242276	0.822512	-0.189511	0.0262951	1	-0.0224593	0.179487	1	-0.111375	0.0550803	0.982035	0.0556773	3	4437400	0.114399	0.81771	-0.0827932	0.17901	0.707095	0.157839	0.0361068	0.996422	-0.0314293	0.272929	0.877355	0.209202	A5Z2U7
	A5Z2U9	-4.26672	-4.09197	-3.87502	-4.02631	-4.31321	-3.97931	-3.90997	-3.82641	-4.02518	-4.28738	-4.39448	-3.90907	NaN	NaN	NaN	NaN	NaN	NaN	NaN	NaN	NaN	NaN	NaN	NaN	NaN	NaN	NaN	NaN	NaN	NaN	NaN	NaN	NaN	NaN	NaN	NaN													1	786860	0.257854	0.790464	0.0821525	0.322036	0.62032	0.139225	0.304036	0.736076	0.141882	0.864324	0.832946	0.198954	NaN	NaN	NaN	NaN	NaN	NaN	NaN	NaN	NaN	NaN	NaN	NaN	NaN	NaN	NaN	NaN	NaN	NaN	NaN	NaN	NaN	NaN	NaN	NaN	NaN	NaN	NaN	NaN	A5Z2U9
cids-2	Q8I4J5;Q9XVN9;A5Z2V0;A5Z2V1	-1.07252	-0.893344	-0.97929	-0.570172	-0.65069	0.250655	-0.769275	0.783234	-0.425522	-0.225205	-0.672278	-0.0641689	-1.60089	-2.37981	-0.994474	-1.81025	-0.0907412	-0.562671	0.517314	0.326344	-0.678814	-2.01766	-0.340946	-0.796608	-2.46352	-1.46276	-2.01074	-1.28529	-1.73574	-0.260168	-1.06624	0.18837	-2.46368	-0.846899	-1.85923	-0.980998									YES				2	5506800	0.486137	0.469457	0.426946	0.991565	0.121336	0.856579	0.162234	0.831129	-0.0907041	0.262054	0.874255	0.338929	2	1798600	0.537871	0.623683	-0.863229	0.256136	1	-0.487468	0.345734	1	0.517447	0.465343	0.894747	0.893207	2	1921300	1.49154	0.0255818	1.36437	0.823214	0.158647	0.952767	0.688824	1	0.575572	0.103987	0.943995	0.163967	Q8I4J5;Q9XVN9;A5Z2V0;A5Z2V1
	K8FDY8;O46010;A5Z2W6	NaN	NaN	NaN	NaN	NaN	NaN	NaN	NaN	NaN	NaN	NaN	NaN	-0.39406	-0.244529	-0.434962	-0.255814	-0.371829	-0.384664	-0.290866	-0.320989	-0.504214	-0.289048	-0.470984	-0.452781	-3.15228	-3.53351	-2.85251	-3.56345	-3.13039	-3.43764	-3.10739	-3.19115	-3.04638	-3.06459	-3.24981	-2.8388													NaN	NaN	NaN	NaN	NaN	NaN	NaN	NaN	NaN	NaN	NaN	NaN	NaN	NaN	2	922860	0.943105	0.713895	0.117287	0.280813	1	0.0557426	0.130968	1	0.0244306	0.200955	0.970194	-0.0371143	1	189780	0.736532	0.244297	-0.235563	0.20664	0.692216	-0.127897	0.120282	0.998548	0.0397803	0.227739	0.894523	0.147447	K8FDY8;O46010;A5Z2W6
nuo-3	A5Z2X2	0.519997	0.296624	0.500243	0.42686	0.572275	0.472442	0.659162	0.350969	0.49679	0.445533	0.414621	0.571213	-0.717144	-0.757752	-0.511371	-0.714232	-0.530532	-0.643053	-0.639831	-0.536439	-0.678699	-0.851243	-0.597613	-0.664497	-0.106274	-0.258679	-0.175903	-0.227687	-0.187369	-0.113429	-0.21257	-0.227888	-0.258869	-0.359509	-0.197263	-0.226517													3	27462000	0.991064	0.526208	-0.124821	0.318478	0.726867	-0.0749947	0.0222982	0.984899	-0.00501204	0.2045	0.932509	0.0448144	3	23667000	0.584737	0.769173	-0.108558	0.354472	1	-0.0554511	0.36142	1	0.0591863	0.630852	0.911872	0.112293	3	15184000	0.287216	0.7359	-0.0597019	1.40638	0.770503	-0.0321188	0.0866828	0.996165	-0.0110747	0.0816803	0.982414	0.0165084	A5Z2X2
	A6PVA1	1.42527	1.3815	1.48875	1.43269	1.45981	1.43539	1.46498	1.59591	1.47677	1.42286	1.48236	1.55015	1.44407	1.35351	1.41907	1.38356	1.32613	1.30169	1.35436	1.24831	1.33782	1.29583	1.3373	1.40514	1.217	0.995368	1.33578	1.11763	1.08128	1.24221	1.18305	1.14764	1.11288	1.09008	1.22341	1.14881													10	7215800	0.850038	0.805602	-0.0407027	0.411334	0.773223	0.0475531	0.670933	0.880059	0.0247445	1.03525	0.823771	0.113	12	7075300	0.555324	0.856946	-0.0523273	0.168555	1	-0.0245736	0.00658378	1	0.000903447	0.212217	0.972881	0.0286571	10	4317600	0.12288	0.884384	-0.0278317	1.0986	0.41359	-0.109387	0.833772	0.996462	0.110362	0.147615	0.959146	0.0288067	A6PVA1
	A6PVA5;O16314	0.416068	0.46466	0.284213	0.417436	0.351173	0.355607	0.272361	0.228088	0.316278	0.409953	0.0954494	0.242613	-1.23594	-1.17966	-1.19891	-1.63562	-1.48237	-1.41229	-1.28008	-1.21587	-1.43707	-1.41302	-1.46052	-1.37324	-0.0409403	0.529517	-0.151305	0.389437	-0.409162	0.47195	-0.336818	0.239071	-0.280815	0.477384	-0.229421	0.37966									YES	YES			7	12286000	0.496767	0.801121	0.0489001	0.384271	0.687834	0.0787045	0.996703	0.648161	-0.143832	0.766178	0.840449	-0.114028	5	5838400	0.175258	0.92115	0.0501402	0.261766	1	-0.0950696	0.265604	1	0.0719563	0.193849	0.95432	-0.0732535	6	10159000	2.59513	0.0117647	0.736589	2.86532	0.0428947	0.575237	0.0122106	0.999225	0.00445811	1.40778	0.793846	-0.156894	A6PVA5;O16314
	Q20621;A6ZJ46	0.792599	0.7303	0.621316	0.766654	0.766109	0.849332	0.84131	0.782623	0.798681	0.909255	0.762913	0.896526	0.868238	1.03576	0.802443	0.838992	0.971948	1.13389	0.93275	1.06485	0.919421	0.863	0.91297	0.837323	1.09555	1.19395	1.01562	1.12921	1.18968	1.30366	1.05379	1.15543	1.06749	1.33939	0.926322	1.29366													9	13310000	0.3383	0.837962	0.0438323	0.408719	0.694061	0.0734218	0.270118	0.847101	-0.0439506	0.0757914	0.969652	-0.0143611	7	13773000	0.464905	0.811154	0.0910125	0.133117	1	0.0310008	0.29932	1	-0.0371482	0.371753	0.933492	-0.0971599	8	10825000	1.31967	0.211201	0.161426	1.42393	0.216698	0.194191	1.0583	1	-0.118998	0.570634	0.878816	-0.0862331	Q20621;A6ZJ46
	A6ZJ59;Q22166	-3.37667	-3.29472	-3.47609	-3.16145	-3.33486	-3.14816	-3.57366	-3.60258	-3.44277	-3.42453	-3.42698	-3.31019	-4.85457	-4.44428	-4.82805	-4.26141	-4.68934	-4.41753	-4.97163	-4.67745	-4.63086	-4.45301	-4.47413	-4.6818	-4.65626	-6.342	-5.04418	-5.72409	-5.23128	-5.35763	-5.34795	-5.42595	-4.88026	-5.83626	-5.35531	-5.75475									YES				2	908660	0.48488	0.701879	0.095627	0.418538	0.568566	0.134169	0.942542	0.661951	-0.107477	0.171296	0.926396	-0.0689344	1	296000	1.87244	0.676167	0.286652	0.463036	1	0.217713	0.0712196	1	-0.0330124	0.295591	0.926269	-0.101951	1	92805	1.31046	0.0382878	-0.922695	1.23555	0.145569	-0.385783	0.76588	1	-0.326546	0.279322	0.876229	0.210366	A6ZJ59;Q22166
	A7DT40	1.4309	1.31684	1.5248	1.21317	1.39283	1.32685	1.5745	1.28993	1.46298	1.25412	1.4307	1.2841	1.20873	1.2675	1.21332	1.10274	1.42427	1.53529	1.4224	1.39112	1.32807	1.3291	1.23894	1.27115	-0.639871	-0.795031	-0.433674	-0.914366	-0.482426	-1.05219	-0.545175	-0.965163	-0.537295	-0.964291	-0.562775	-0.819343									YES				13	4842200	1.88193	0.415783	-0.129636	2.14632	0.122524	-0.247602	0.801169	0.710768	0.0810984	0.476615	0.926432	-0.0368678	16	8131900	0.216731	0.901409	0.0569383	0.125735	1	-0.0365467	0.115427	1	-0.0288061	0.452514	0.914421	-0.122291	13	4397400	1.91212	0.0440349	-0.383972	2.55338	0.0731868	-0.385749	0.254632	1	0.0393229	0.162799	0.946158	0.0375452	A7DT40
oxy-5	A7DT45	1.6046	1.57398	1.52268	1.54201	1.51881	1.53981	1.50811	1.48768	1.55571	1.66012	1.44371	1.62569	0.32895	0.305782	0.441166	0.10725	0.327104	0.576886	0.494794	0.542849	0.469642	0.241033	0.292376	0.320184	0.352407	0.937608	0.203931	0.720848	0.455097	1.17344	0.493803	0.830643	0.296588	0.918443	0.280499	0.791824									YES				5	48915000	0.293662	0.880002	0.0315935	0.571875	0.69943	0.060291	0.917305	0.728447	-0.0682057	0.298153	0.928008	-0.0395082	5	23712000	0.00191753	0.998561	-0.00066487	0.243328	1	-0.0860179	0.168179	1	0.0342134	0.114254	0.972659	-0.0511397	4	24553000	2.61484	0.0144717	0.641798	2.10064	0.0762914	0.455027	0.16008	1	-0.0419528	1.2202	0.783904	-0.228724	A7DT45
mrg-1	A7DTF0	0.915787	0.881946	0.928042	0.9194	0.983311	1.00389	1.01522	1.21824	1.0617	1.02619	0.878166	1.01481	0.974752	0.916594	0.998072	0.797448	1.09604	1.21158	1.13543	1.06185	1.08188	1.0389	1.04302	1.0646	1.32397	1.824	1.12743	1.30102	1.80769	1.84952	1.5949	1.87758	1.45853	1.88493	1.33494	1.67561													7	14155000	0.0943534	0.943401	-0.0162555	0.497634	0.574775	0.110342	0.328744	0.831343	-0.0464574	0.334319	0.883028	0.0801404	8	11186000	0.0169985	0.991024	0.00480032	0.360504	1	-0.0842044	0.0489561	1	0.00794856	0.26246	0.948468	-0.0810561	8	14744000	1.04399	0.124245	0.322751	0.542332	0.352823	0.265644	0.377165	0.989652	-0.177636	0.621486	0.792749	-0.234744	A7DTF0
obr-1	G2HK04;Q9U2C7;A7DTF2;Q95Q23;A7DTF3	0.608658	0.59298	0.787366	0.84615	0.459997	0.469249	0.630965	0.569502	0.471313	0.541703	0.623672	0.716278	-1.22411	-1.46164	-1.47941	-1.44333	-1.42395	-1.37141	-1.28647	-1.40777	-1.36861	-1.48165	-1.24205	-1.47505	-0.0894604	-0.244439	0.0197196	0.0110345	-0.312946	-0.674044	-0.26328	-0.440536	-0.0404978	-0.561139	-0.0643721	-0.439845													6	5154300	0.131192	0.926671	0.0213211	0.113116	0.895175	0.0299756	1.09823	0.666408	0.167345	0.939609	0.83659	0.175999	6	2202100	0.655881	0.771254	-0.0993396	0.634055	1	-0.106071	0.0102028	1	0.00291411	0.0329764	0.9967	-0.00381772	6	5314300	1.05782	0.11474	-0.345573	0.470665	0.451009	-0.187138	0.140403	0.998808	0.0449905	0.441246	0.827108	0.203425	G2HK04;Q9U2C7;A7DTF2;Q95Q23;A7DTF3	Oxysterol-binding protein
	A7LPD5;H2KZW2	-3.11728	-2.89886	-2.83142	-3.01563	-3.10399	-2.98971	-3.03895	-3.1779	-3.05202	-3.06293	-2.96917	-3.18117	-1.74242	-2.0911	-1.44116	-2.16336	-2.05093	-1.96462	-1.95319	-1.93054	-1.40643	-2.39472	-1.94611	-2.03643	-4.18848	-3.54853	-3.96365	-4.45351	-3.89806	-3.43583	-3.63857	-4.27416	-4.40435	-3.72038	-3.91904	-4.5417									YES				1	1651600	0.976675	0.572259	0.10726	1.0229	0.286607	-0.178387	1.05929	0.65276	0.144579	0.909852	0.811983	-0.141068	1	2682100	0.858845	0.606536	-0.416887	0.652989	1	-0.263286	0.0648565	1	-0.0468969	0.300492	0.931233	0.106704	2	1994600	1.61778	0.0351708	0.595382	1.9756	0.0606325	-0.582704	0.840297	1	0.323211	2.76887	0.151	-0.854875	A7LPD5;H2KZW2
hda-6	Q20296;A7LPD8;G8JYB7	NaN	NaN	NaN	NaN	NaN	NaN	NaN	NaN	NaN	NaN	NaN	NaN	-5.01617	-4.81577	-4.71115	-4.80829	-4.77364	-4.95695	-4.66451	-4.77594	-4.8852	-4.79292	-4.76379	-4.93868	NaN	NaN	NaN	NaN	NaN	NaN	NaN	NaN	NaN	NaN	NaN	NaN													NaN	NaN	NaN	NaN	NaN	NaN	NaN	NaN	NaN	NaN	NaN	NaN	NaN	NaN	2	277630	0.157239	0.934977	0.0364547	1.04585	1	-0.127821	1.10858	1	0.178522	0.0697218	0.986546	0.0142465	NaN	NaN	NaN	NaN	NaN	NaN	NaN	NaN	NaN	NaN	NaN	NaN	NaN	NaN	Q20296;A7LPD8;G8JYB7	Histone deacetylase 6
gpdh-2	A7LPE6;P34517;Q7JMU1;A7LPE5	4.42416	4.43393	4.30088	4.54217	4.41237	4.63993	4.39954	4.65763	4.41107	4.5982	4.21059	4.5229	4.28861	4.21214	4.3554	4.28976	4.25174	4.2117	4.18193	4.26058	4.27953	4.13375	4.2228	4.22856	3.41796	3.58639	3.31921	3.5626	3.30432	3.82596	3.39117	3.74744	3.32543	3.66361	3.20062	3.52454									YES				23	172120000	1.05506	0.476797	0.141491	1.76585	0.126807	0.270565	0.95997	0.660116	-0.112194	0.0786398	0.965372	0.0168794	24	129780000	1.43571	0.72987	-0.0874314	0.0384349	1	0.00625738	0.13746	1	-0.0199159	1.10174	0.913412	0.0737729	24	114120000	1.91593	0.0494574	0.342752	1.59609	0.136296	0.307858	0.279376	1	-0.0455672	0.33695	0.897175	-0.0804602	A7LPE6;P34517;Q7JMU1;A7LPE5	Glycerol-3-phosphate dehydrogenase [NAD(+)];Probable glycerol-3-phosphate dehydrogenase 2
	A7LPF3;Q20364	0.869645	0.832467	0.872048	0.701516	0.851982	0.805518	0.795072	0.826302	0.966265	0.750768	1.01007	0.80308	0.794904	0.911512	0.907	0.737601	0.895587	0.964042	0.827563	0.740095	0.826503	0.804626	0.870552	0.782014	0.162111	0.203675	0.0469604	0.145303	0.299016	0.202303	0.19269	0.200373	0.15117	0.322278	0.224259	0.279316													8	4341500	1.09318	0.574357	-0.0997128	0.716487	0.488138	-0.115432	0.0163789	0.988469	-0.00356627	0.160033	0.964649	-0.0192852	8	3189800	0.417063	0.863887	0.0543952	1.88012	1	-0.115135	0.320665	1	0.0293738	1.33638	0.891522	-0.140157	9	3096500	0.246598	0.809913	0.0386531	0.329723	0.743462	0.0536941	0.274017	0.99829	-0.0494626	0.244497	0.945754	-0.0344216	A7LPF3;Q20364
unc-69	Q9U377;G5EDQ5;A7LPF8	-4.86726	-4.35918	-4.95477	-4.34485	-4.5116	-4.08927	-4.52638	-4.40318	-4.60764	-4.05864	-4.85865	-4.51885	-4.36721	-4.91111	-5.15284	-5.32878	-4.53762	-4.46352	-4.98598	-4.70764	-4.67837	-4.90965	-5.04157	-4.65193	-5.63984	-5.10636	-5.05128	-4.81863	-4.85134	-4.58425	-5.03689	-5.10294	-5.46216	-4.70714	-4.91309	-4.66401													1	1736500	1.58511	0.0828571	0.493135	1.20499	0.148244	0.357641	0.282945	0.761147	-0.117768	1.09948	0.78857	-0.253262	1	1303600	0.601327	0.661043	-0.233692	0.299499	1	0.164015	2.18479	1	-0.532396	0.19673	0.947283	-0.134689	1	1207200	0.84117	0.118678	0.518533	0.437333	0.52055	0.138559	0.582954	1	0.317358	0.11152	0.945496	-0.0626151	Q9U377;G5EDQ5;A7LPF8
	A7LPJ5	0.27858	0.188615	0.361318	0.216016	0.0991783	0.0988932	0.260798	0.131409	0.0542107	-0.0985708	0.392704	0.188345	0.928369	0.932377	0.897036	0.85134	0.752316	0.837415	0.758128	0.727392	0.795089	0.89553	0.889097	0.812568	-0.00780106	-0.409755	-0.171926	-0.197135	-0.0696187	-0.342975	-0.200401	-0.262907	-0.00238705	-0.219313	-0.2035	-0.143253													5	6685800	0.30205	0.775503	-0.0810107	1.56506	0.247486	-0.159684	1.15293	0.648314	0.194284	0.583252	0.852187	0.115611	4	9827300	0.455677	0.853246	0.0631824	0.367266	1	-0.0509872	0.119625	1	0.0228291	0.930773	0.912752	-0.0913405	4	4326900	2.11705	0.0531519	-0.297412	0.0904907	0.953614	-0.00915623	2.6474	1	-0.16534	0.871433	0.819258	0.122916	A7LPJ5
pnc-1	A7WK39;Q9N426	-4.80034	-4.8877	-4.91054	-4.71841	-4.5544	-4.45553	-4.67566	-4.69708	-4.57808	-4.79238	-4.46468	-4.75813	NaN	NaN	NaN	NaN	NaN	NaN	NaN	NaN	NaN	NaN	NaN	NaN	NaN	NaN	NaN	NaN	NaN	NaN	NaN	NaN	NaN	NaN	NaN	NaN													2	72500	0.166909	0.852764	-0.0675947	0.114239	0.877028	-0.0409161	0.0931731	0.90677	-0.0393529	0.0323167	0.979407	-0.0126743	NaN	NaN	NaN	NaN	NaN	NaN	NaN	NaN	NaN	NaN	NaN	NaN	NaN	NaN	NaN	NaN	NaN	NaN	NaN	NaN	NaN	NaN	NaN	NaN	NaN	NaN	NaN	NaN	A7WK39;Q9N426
	A7WK41	-1.61125	-1.66774	-1.31956	-1.48594	-1.43286	-1.36139	-1.37089	-1.52634	-1.56574	-1.58846	-1.31206	-1.50565	-0.219659	-0.0752344	-0.037169	-0.136624	-0.289502	-0.132699	-0.16565	-0.21953	-0.246705	-0.112279	-0.344222	-0.249763	NaN	NaN	NaN	NaN	NaN	NaN	NaN	NaN	NaN	NaN	NaN	NaN													3	2546800	0.0079759	0.992461	-0.00257858	2.84892	0.162325	-0.17181	1.6334	0.640583	0.202449	0.132077	0.947226	0.0332174	6	7794500	2.27442	0.607673	0.145218	0.0722167	1	-0.019625	0.311228	1	0.0696084	1.18535	0.896103	-0.0952347	NaN	NaN	NaN	NaN	NaN	NaN	NaN	NaN	NaN	NaN	NaN	NaN	NaN	NaN	A7WK41
	A7WK43;U4PE54	0.832892	0.85081	0.945811	0.904887	0.994581	1.06358	0.885711	0.878435	0.955605	1.07851	0.730988	0.782387	0.084867	-0.0130348	0.240914	0.176249	0.0603132	-0.0581732	-0.0794306	0.193474	0.116338	0.0641222	0.274727	0.437621	-0.0939465	0.153375	0.0595345	0.135956	0.10045	0.255122	0.127821	0.330542	0.0967817	0.357697	0.0763273	0.285477													4	25044000	0.325847	0.783049	0.0699395	0.00471827	0.996129	0.00106653	0.384751	0.779698	-0.0735227	0.79831	0.817168	-0.142396	3	24935000	1.07323	0.748137	-0.0895346	0.366985	1	0.123711	0.196276	1	0.0582307	1.38241	0.96601	0.271477	3	17435000	1.19149	0.160576	0.22097	1.22738	0.277388	0.162764	0.326018	0.996015	0.0534658	0.0189296	0.996032	-0.00473976	A7WK43;U4PE54
	H2KY87;A8WFF4;H2KY89	-0.22433	-0.390441	-0.195715	-0.290399	-0.0810452	-0.144274	-0.128406	-0.252865	-0.192247	-0.281974	-0.232988	-0.317499	-3.70116	-3.9107	-3.08099	-3.61085	-2.99837	-2.99947	-2.93978	-2.80212	-2.93748	-3.61466	-3.04692	-3.28366	-2.77248	-1.72452	-2.52418	-2.26353	-2.35419	-1.72445	-1.99892	-2.32659	-2.24978	-2.20941	-2.31999	-2.18477													6	8502400	0.566491	0.652671	-0.106355	1.32062	0.429823	-0.101218	0.137952	0.924233	-0.0198286	0.0697507	0.96876	-0.0146914	4	2854100	0.336153	0.750262	-0.295941	0.367158	1	-0.209642	0.311611	1	0.189771	0.316877	0.912704	0.276069	5	2557600	1.18485	0.0625263	0.572686	0.0492751	0.939767	0.0227343	0.331258	1	0.177782	1.04845	0.767716	-0.372169	H2KY87;A8WFF4;H2KY89
	A8WFJ8;H2KYH9	-1.38219	-1.65594	-1.41486	-1.50507	-1.523	-1.55199	-1.43498	-1.77608	-1.64337	-1.70331	-1.48447	-1.41237	-0.652887	-0.551085	-0.469353	-0.699728	-0.713448	-0.714637	-0.988683	-0.911048	-0.556693	-0.667111	-0.714746	-0.630996	-2.24121	-2.78191	-2.43574	-2.43991	-2.45259	-2.96736	-2.5658	-2.86789	-2.39382	-2.68224	-2.52208	-2.32338									YES				5	2569600	0.619436	0.60841	-0.120891	0.466397	0.568586	-0.119736	0.383971	0.785459	0.0714186	0.242952	0.906587	0.0725733	5	4153900	0.016267	0.990729	-0.00326872	0.0457002	1	-0.0229969	0.205139	1	-0.0832513	0.456677	0.923807	-0.10298	6	6673000	1.89169	0.0364382	-0.447962	0.0740841	0.903663	-0.0358531	0.92152	1	-0.145337	0.650494	0.792156	0.266772	A8WFJ8;H2KYH9
gpx-7	A8WFK6	-0.200649	-0.231458	-0.327662	-0.266572	-0.585461	-0.611297	-0.446788	-0.579666	-0.470381	-0.263825	-0.533647	-0.526779	-0.118693	0.0270615	-0.310753	-0.229465	-0.475703	-0.347865	-0.562753	-0.563514	-0.442388	-0.242866	-0.486514	-0.30408	-0.388892	-0.0909634	-0.537591	-0.215706	-0.643639	-0.562009	-0.788618	-0.578952	-0.574153	-0.150992	-0.495852	-0.278839													4	8061400	0.108307	0.896942	0.0499701	0.0663498	0.935602	-0.0216401	0.0456892	0.951436	-0.0172022	0.223154	0.899817	-0.0888125	4	4548100	0.421703	0.760469	0.157705	0.280516	1	0.0876538	0.325194	1	-0.107745	0.517816	0.90057	-0.177797	5	6003600	0.737225	0.220886	0.267573	0.79711	0.270581	0.249521	0.237638	1	-0.071792	0.184597	0.925294	-0.0898441	A8WFK6	Glutathione peroxidase
mdt-28	A8WHP8	4.03638	4.13669	4.0192	4.22697	4.10885	4.28306	4.17344	4.31649	4.08251	4.23092	3.96341	4.3154	3.59559	3.7121	3.61948	3.38889	3.747	3.75762	3.97581	3.96287	3.67645	3.53051	3.62643	3.62633	2.97451	3.35597	2.79208	3.36046	2.88564	3.57902	3.16462	3.5231	2.79313	3.35861	2.82496	3.37239									YES				25	113550000	1.37718	0.435879	0.140974	1.55322	0.170672	0.234271	0.132706	0.913331	-0.0238961	0.595738	0.88724	0.0694014	24	65385000	0.0255989	0.989932	-0.00626675	0.14829	1	-0.0812085	0.208358	1	0.0675589	0.0135351	0.997409	-0.00738287	24	71028000	2.42048	0.0220397	0.546775	1.7107	0.0802416	0.491432	0.119932	0.996444	0.0427907	0.0474662	0.985447	-0.0125523	A8WHP8
	A8WHS3;Q19751	0.688536	0.634446	0.683642	0.783982	0.714003	0.930728	0.727956	0.74651	0.679003	0.789481	0.734709	0.74202	-0.0311151	0.0396099	0.375504	0.163499	0.503455	0.411584	0.570729	0.630688	0.38168	0.013978	0.497898	0.318686	0.552683	1.0761	0.685953	0.943466	0.8847	1.31509	1.03382	1.08198	0.525167	1.14402	0.864326	0.998205									YES				8	16179000	0.455369	0.717059	0.0910379	0.945306	0.751328	0.0420682	0.492119	0.896802	0.0215885	0.114839	0.959872	-0.0273813	6	7570700	0.248416	0.84244	-0.129616	0.301877	1	-0.110419	0.501237	1	0.196704	0.501675	0.89564	0.215901	7	14868000	1.74277	0.0348429	0.524218	0.607026	0.441352	0.146519	0.606683	1	0.207181	0.977889	0.795515	-0.170518	A8WHS3;Q19751;E1B6T5
C53A5.17	A8WHT1	NaN	NaN	NaN	NaN	NaN	NaN	NaN	NaN	NaN	NaN	NaN	NaN	NaN	NaN	NaN	NaN	NaN	NaN	NaN	NaN	NaN	NaN	NaN	NaN	-2.60462	-2.97155	-3.00059	-2.97013	-2.80176	-3.08404	-2.83727	-2.87386	-2.67273	-2.82264	-2.72677	-2.86194													NaN	NaN	NaN	NaN	NaN	NaN	NaN	NaN	NaN	NaN	NaN	NaN	NaN	NaN	NaN	NaN	NaN	NaN	NaN	NaN	NaN	NaN	NaN	NaN	NaN	NaN	NaN	NaN	1	171070	1.30994	0.114299	-0.266375	0.210845	0.805821	-0.0471004	0.756705	1	-0.161842	0.277807	0.925417	0.0574325	A8WHT1	tRNA (guanine(37)-N1)-methyltransferase
	A8WHU4;Q94013	-1.74262	-1.97661	-1.72842	-2.01617	-2.01655	-2.0965	-1.7005	-1.77277	-1.94907	-1.89673	-1.60937	-1.72203	1.88466	2.02476	1.68152	1.65152	1.79882	1.89581	1.55801	1.80291	1.59096	1.8043	1.45429	1.48085	-1.85515	-2.10825	-1.79744	-1.81568	-1.59661	-1.99238	-1.5683	-1.92911	-1.67067	-1.85461	-1.78743	-1.89606													4	1464900	0.360731	0.755806	-0.0871975	0.740208	0.391466	-0.157559	1.16807	0.667306	0.223317	0.640612	0.823927	0.152956	7	15148000	0.624736	0.716746	0.150142	0.285096	1	0.0804869	0.821288	1	-0.19354	1.09628	0.887549	-0.263195	7	1402900	1.22761	0.118521	-0.277607	0.926323	0.325811	-0.162558	0.0322363	0.999561	-0.0102482	0.578785	0.864113	0.1048	A8WHU4;Q94013
	A8WJ47	-2.14904	-2.59002	-2.32001	-2.59624	-2.65757	-2.56172	-2.66849	-3.91056	-3.07077	-2.80007	-2.79806	-3.09545	-3.19211	-4.90212	-2.3529	-2.84377	-2.16497	-2.60637	-1.93876	-1.50274	-2.64279	-4.49129	-2.33573	-2.58738	-5.10456	-1.51245	-2.6648	-1.65846	-2.45283	-1.8871	-1.28295	-3.20841	-3.59467	-1.9008	-2.66528	-2.49698									YES				1	7334100	0.0301513	0.96313	-0.0248087	0.671964	0.211655	-0.605227	0.0338244	0.951632	0.0302707	0.635397	0.818041	-0.550148	1	4166200	0.804198	0.645371	-1.3333	0.0835775	1	-0.102164	0.632036	1	0.457495	0.967384	1	1.68863	1	7050400	1.17815	0.0352627	1.95057	0.144627	0.73011	-0.250273	0.778878	1	1.51301	0.670205	0.782552	-0.687832	A8WJ47
ekl-4	Q8WQA7;A8XQE0	NaN	NaN	NaN	NaN	NaN	NaN	NaN	NaN	NaN	NaN	NaN	NaN	-1.55771	-1.26903	-1.32282	-1.41471	-1.07183	-1.10177	-1.18952	-1.21296	-1.25373	-1.13194	-1.48754	-1.21645	-6.08134	-6.13531	-5.24853	-5.88749	-6.49182	-7.44714	-6.15698	-6.17657	-5.64162	-6.61713	-6.41713	-5.72544													NaN	NaN	NaN	NaN	NaN	NaN	NaN	NaN	NaN	NaN	NaN	NaN	NaN	NaN	3	538240	0.349151	0.807984	0.126847	0.181362	1	0.0519171	0.0828855	1	-0.0388654	0.605455	0.915046	-0.113796	2	119460	0.658339	0.157495	-0.661601	0.00962581	0.987169	0.0110499	0.1097	1	0.130713	0.926497	0.803953	0.803363	Q8WQA7;A8XQE0
	A9D0C6	1.23128	1.09153	1.22622	1.16893	1.20729	1.24734	1.2065	1.15029	1.17372	1.19991	1.30423	1.25316	1.15293	1.17429	1.18297	1.11096	1.22803	1.39232	1.24732	1.18908	1.19155	1.15727	1.16204	1.24318	-1.14564	-1.18803	-1.01683	-1.46906	-0.924784	-1.06915	-0.839972	-1.35488	-0.86902	-1.17449	-0.947062	-1.26478													11	7851500	0.191439	0.911261	-0.0245061	0.559478	0.726712	-0.0548576	0.536052	0.82853	0.0415546	0.0700685	0.969367	0.0112031	11	8492500	0.254574	0.901035	0.0504521	0.130289	1	-0.0163689	0.0687062	1	0.00660706	0.286435	0.948042	-0.0602139	7	5028300	0.822213	0.294813	-0.164073	2.26377	0.0744336	-0.428287	0.173032	1	0.045194	1.45241	0.791136	-0.21902	A9D0C6
	Q9BKU2;A9D2X7;X5LPX5;X5LPW7;X5LV72;X5LX84	0.888949	0.991836	0.984107	1.04589	0.976843	0.887986	1.00648	0.859724	0.813904	0.86234	0.847229	0.965227	-0.3836	-0.362908	-0.287369	-0.406608	-0.364818	-0.469582	-0.322145	-0.312515	-0.365839	-0.581168	-0.271393	-0.517769	0.52053	0.435303	0.458641	0.438316	0.365686	0.423205	0.45809	0.414347	0.329362	0.299771	0.270903	0.394983													10	14003000	0.123768	0.928046	0.020822	0.0515925	0.957603	0.0110089	0.314573	0.828831	0.0527075	0.254784	0.928265	0.0428944	7	13304000	0.721146	0.75979	-0.0998006	0.904995	1	-0.118662	2.06585	1	0.0777833	0.273	0.951108	0.058922	8	9952300	0.093559	0.917237	-0.0190996	0.113904	0.914264	0.0200043	0.0368459	1	-0.00931485	0.263724	0.946294	0.029789	Q9BKU2;A9D2X7;X5LPX5;X5LPW7;X5LV72;X5LX84;X5M5S8
	O16376;A9D4S6	0.0514951	0.139335	0.196633	0.117951	0.0457802	0.209191	0.0615396	0.126076	0.122583	0.0876722	0.307199	0.0215473	-1.73723	-1.42603	-1.56524	-1.73893	-1.53515	-1.34872	-1.56685	-1.62746	-1.46025	-1.58239	-1.58135	-1.7281	-4.20877	-4.41069	-3.87537	-4.25426	-4.17824	-4.4398	-4.49498	-4.56245	-4.22598	-4.57337	-4.54264	-4.70929													6	1820700	0.772288	0.707965	0.0721132	0.564934	0.574877	-0.0999327	0.698042	0.67218	0.115171	0.512451	0.889349	-0.0568746	5	1059100	0.509753	0.761951	0.125159	1.6204	1	-0.127012	0.0258569	1	0.00639502	1.47341	0.963132	-0.245776	4	601930	2.18555	0.0589017	-0.270292	0.332455	0.526848	-0.204336	0.17615	0.99808	-0.0999988	0.0842383	0.965853	-0.034043	O16376;A9D4S6
zhit-1	O44161;A9D699	NaN	NaN	NaN	NaN	NaN	NaN	NaN	NaN	NaN	NaN	NaN	NaN	NaN	NaN	NaN	NaN	NaN	NaN	NaN	NaN	NaN	NaN	NaN	NaN	-3.47332	-3.14979	-2.97348	-3.47504	-3.26203	-3.49212	-2.99719	-3.26418	-3.19262	-3.58333	-3.1264	-3.50847													NaN	NaN	NaN	NaN	NaN	NaN	NaN	NaN	NaN	NaN	NaN	NaN	NaN	NaN	NaN	NaN	NaN	NaN	NaN	NaN	NaN	NaN	NaN	NaN	NaN	NaN	NaN	NaN	1	446700	0.250731	0.678395	-0.099088	1.88428	0.0891387	-0.383542	1.33759	1	0.27697	0.0162774	0.994426	-0.00748475	O44161;A9D699
	A9D7B8;O44769	NaN	NaN	NaN	NaN	NaN	NaN	NaN	NaN	NaN	NaN	NaN	NaN	-1.68203	-2.09183	-1.61444	-2.24731	-1.95128	-1.70216	-1.64267	-1.67172	-1.41127	-2.28542	-2.00104	-1.93683	-2.01753	-2.09458	-2.40802	-2.46041	-2.18045	-2.3165	-2.31183	-2.25677	-2.31202	-2.51892	-2.05606	-2.214													NaN	NaN	NaN	NaN	NaN	NaN	NaN	NaN	NaN	NaN	NaN	NaN	NaN	NaN	2	4214500	0.675919	0.618593	-0.344941	0.406942	1	-0.199239	0.131236	1	-0.0711851	0.113111	0.967744	0.0745168	3	1236500	0.396551	0.516704	-0.140002	0.148666	0.827214	-0.0517594	0.261259	1	-0.0886332	0.000883375	0.999424	-0.000390689	A9D7B8;O44769
	A9UJN7	-0.457901	-0.60948	-0.505875	-0.503505	-0.0917892	0.0834055	-0.304843	0.0219364	-0.130333	-0.246926	-0.436075	-0.144838	-3.58121	-3.83534	-3.69377	-3.8818	-3.22746	-3.2414	-2.76169	-3.31673	-3.39802	-3.52858	-3.25917	-3.52307	-4.31226	-3.57567	-3.71178	-3.13593	-3.51195	-3.00401	-3.15159	-2.69741	-3.82485	-3.06457	-3.90177	-3.03467													4	2021000	0.0458033	0.946527	-0.0309923	0.552157	0.405627	0.206795	0.656556	0.649608	-0.188923	0.0673626	0.962741	0.0488647	4	463570	0.265987	0.833303	-0.132876	0.458644	1	-0.335655	0.222241	1	0.164021	0.0562321	0.983808	-0.0387578	4	373850	1.06421	0.0681453	0.668271	1.13815	0.118663	0.632374	0.382493	0.996601	0.29464	0.503795	0.803753	0.258743	A9UJN7
B0303.7	A9Z1J8;P34258	-2.55532	-2.74654	-2.64834	-2.52411	-2.60601	-2.39098	-2.53833	-2.75573	-2.62976	-3.04348	-2.52055	-2.67082	-4.40322	-4.22878	-4.00621	-4.74277	-3.84017	-4.24003	-3.97334	-4.23139	-4.20384	-4.48648	-4.06021	-4.43755	0.387308	0.569684	0.375907	0.362643	0.646213	0.556981	0.510683	0.559464	0.422696	0.537726	0.536435	0.492386													2	832280	0.274675	0.747842	-0.129971	0.443619	0.656219	-0.0811475	0.241897	0.890448	0.0279565	0.142014	0.927251	0.0767803	2	241550	0.385262	0.768897	-0.169354	1.41349	1	-0.457321	0.336229	1	0.135826	0.37353	0.913378	-0.15214	4	1408400	0.353675	0.682469	0.0693913	0.0123197	0.992437	-0.00284449	0.0395276	0.99723	-0.0110639	0.64274	0.874651	-0.0832996	A9Z1J8;P34258	Uncharacterized protein B0303.7
srp-7	A9Z1L1;Q6QUQ5;Q6QUQ6;G5EBT3	-0.298013	-0.0313368	-0.585461	-0.53371	-0.0218983	0.159272	-0.326388	-0.0568008	-0.11553	-0.113538	-0.336701	-0.235624	NaN	NaN	NaN	NaN	NaN	NaN	NaN	NaN	NaN	NaN	NaN	NaN	-1.34833	-0.728221	-1.76279	-1.60662	-1.10195	-0.371617	-1.50413	-0.752182	-1.4331	-0.696034	-1.57372	-1.11639									YES				5	6587300	0.584439	0.575868	0.149946	0.360494	0.596229	0.140805	1.08688	0.641068	-0.271036	0.805415	0.80715	-0.280177	NaN	NaN	NaN	NaN	NaN	NaN	NaN	NaN	NaN	NaN	NaN	NaN	NaN	NaN	4	4348900	2.00028	0.0235388	0.695835	0.812205	0.199572	0.455149	1.19195	1	-0.319087	0.961954	0.810904	-0.559773	A9Z1L1;Q6QUQ5;Q6QUQ6;G5EBT3
	A9Z1L6	-2.80261	-2.73466	-2.65924	-2.85224	-2.76787	-2.61545	-2.62084	-2.6518	-2.68879	-2.73816	-2.67057	-2.68272	-1.82155	-1.77786	-1.93741	-1.92795	-1.68183	-1.96031	-1.72987	-1.90169	-1.84948	-1.77481	-1.85502	-2.01576	-0.46643	-1.71661e-05	-0.729622	-0.193532	-0.0448585	-0.0583568	-0.20828	0.110699	-0.279778	0.335919	-0.330935	0.314114													3	436870	0.469759	0.782239	0.0569968	0.542408	0.63814	-0.078701	1.30655	0.659543	0.102871	0.166764	0.944104	-0.0328264	4	786430	0.265441	0.891386	-0.0533751	0.707428	1	-0.1077	0.286546	1	-0.0564798	0.72023	0.904941	-0.110805	3	2377200	0.963565	0.127532	0.356204	1.08996	0.144943	0.500039	0.329207	1	-0.159257	0.0269502	0.989402	-0.0154215	A9Z1L6
hsp-43	B0M0L8	-3.71249	-2.8402	-3.23304	-2.91852	-3.52642	-3.39299	-3.54012	-3.48769	-3.96799	-3.57326	-3.71337	-3.25042	-3.10762	-3.02481	-2.63777	-3.0411	-2.80415	-3.13061	-3.01027	-2.61512	-3.0039	-3.43339	-3.19348	-3.21819	-2.8545	-2.39512	-2.30475	-2.04619	-2.49752	-2.13645	-2.47185	-2.30522	-3.08851	-2.43086	-2.90286	-2.30442													1	1318700	0.85045	0.273088	0.466815	0.567233	0.34998	0.276632	0.560717	0.647215	0.240123	0.0630066	0.96457	0.0499395	1	794510	0.672765	0.654526	-0.224382	0.0149823	1	-0.0109644	0.045376	1	0.024717	0.47655	0.895114	0.238135	1	1087100	1.18619	0.0701141	0.492699	0.796345	0.228848	0.341208	0.439674	1	0.253691	0.33266	0.883984	0.1022	B0M0L8
	B0M0L9;H2KYT6;Q9BIA9	1.3821	1.37245	1.41543	1.28705	1.32281	1.07453	1.3161	1.04269	1.26492	1.11725	1.23597	1.1872	1.96738	2.00911	1.96825	1.93778	1.85469	1.78262	1.88449	1.87184	1.85889	1.74439	1.78905	1.79387	1.49225	1.27584	1.40218	1.17688	1.2404	0.956527	1.28942	0.953712	1.26361	1.16772	1.28773	1.03237													7	17385000	0.613198	0.581978	-0.135199	0.788652	0.390448	-0.150184	0.004098	0.997977	-0.000775814	0.0460839	0.969076	-0.0157604	8	18077000	0.206326	0.9171	-0.0482812	0.0670591	1	-0.0127652	0.0719956	1	-0.0130603	0.086133	0.984566	0.0224557	6	10918000	0.737886	0.276453	-0.198721	1.64393	0.148449	-0.272121	0.0211693	1	-0.00564003	0.277979	0.91984	-0.0790405	B0M0L9;H2KYT6;Q9BIA9
glna-1	B0M0N9;B0M0P0;B6VQ90;H2L2H2;H2L2H3;U4PRW7	-0.284188	-0.407679	-0.427023	-0.490617	-0.34553	-0.550597	-0.357083	-0.405424	-0.363892	-0.42028	-0.311369	-0.364153	-0.743013	-0.877599	-0.597838	-0.787917	-0.539846	-0.694208	-0.604547	-0.736339	-0.689905	-0.902268	-0.607828	-0.620147	-2.00985	-1.45039	-1.95278	-1.66315	-1.44154	-1.78415	-1.87134	-1.60688	-1.92415	-1.68317	-1.88236	-1.87397													7	1921500	1.16815	0.491	-0.128315	0.474591	0.73703	-0.0549062	0.339234	0.864367	-0.0339554	0.267708	0.929114	0.0394538	6	1896500	0.868873	0.662725	-0.167104	1.0531	1	-0.111396	0.372708	1	0.054184	0.597598	0.913167	0.109891	5	1445800	0.306938	0.569987	0.152612	1.03346	0.273395	0.187495	0.243758	0.994995	-0.110314	0.231201	0.920974	-0.0754315	B0M0N9;B0M0P0;B6VQ90;H2L2H2;H2L2H3;U4PRW7
	B1GRK5;O16457	-2.6076	-2.86004	-2.63588	-2.58598	-2.15781	-2.78642	-2.34258	-2.64397	-2.37039	-2.70005	-2.48839	-2.48964	-1.12617	-1.07028	-0.940118	-1.14321	-1.05214	-1.19675	-1.52743	-1.32094	-1.21475	-1.00175	-1.19903	-1.02521	-0.153148	-0.512645	-0.396557	-0.678945	-0.181492	-0.510457	-0.574921	-0.43552	-0.324586	-0.731927	-0.169896	-0.815723									YES				2	308080	1.36701	0.143044	-0.40357	0.36731	0.679747	-0.0842457	0.28737	0.763186	-0.110352	1.49874	0.786997	0.208972	2	13714000	0.218015	0.921135	0.0414278	0.11243	1	0.059069	0.199023	1	-0.0911706	0.287773	0.948141	-0.0735294	1	4868600	1.80348	0.0496133	-0.365267	0.747309	0.276051	-0.262938	0.553341	0.99707	-0.160716	0.165001	0.944024	-0.0583868	B1GRK5;O16457
	H2KZ75;B1GRL0;H2KZ74	-2.52847	-2.28534	-2.68219	-2.65736	-2.62023	-2.29056	-2.69441	-2.71748	-2.91004	-2.63673	-2.48159	-2.58727	NaN	NaN	NaN	NaN	NaN	NaN	NaN	NaN	NaN	NaN	NaN	NaN	NaN	NaN	NaN	NaN	NaN	NaN	NaN	NaN	NaN	NaN	NaN	NaN													1	519090	0.796771	0.378164	0.282036	0.166128	0.866	-0.0346406	0.190918	0.838055	0.0668505	0.957009	0.816432	-0.249826	NaN	NaN	NaN	NaN	NaN	NaN	NaN	NaN	NaN	NaN	NaN	NaN	NaN	NaN	NaN	NaN	NaN	NaN	NaN	NaN	NaN	NaN	NaN	NaN	NaN	NaN	NaN	NaN	H2KZ75;B1GRL0;H2KZ74
	B1Q254;B1Q255	2.25056	2.15281	2.27771	2.07117	2.20331	2.01441	2.17745	1.99717	2.22865	2.02499	2.35466	2.05157	2.38496	2.48428	2.36046	2.31338	2.26791	2.53451	2.1888	2.17051	2.36712	2.50367	2.26732	2.34553	1.26362	0.903287	1.06369	0.655273	1.17963	0.693686	0.830853	0.678398	1.1411	0.705667	1.0343	0.554327									YES				21	8773800	1.60905	0.353346	-0.163434	1.83383	0.151952	-0.229973	0.328946	0.840827	0.0424345	0.18516	0.956052	-0.0241044	19	8466900	1.88733	0.600627	0.167492	0.0194675	1	0.00428009	0.478326	1	-0.0678024	1.84391	1	-0.231014	18	6643800	2.28751	0.0296078	-0.427238	1.86487	0.102301	-0.346946	1.256	1	-0.218506	0.821841	0.810235	-0.138214	B1Q254;B1Q255
	Q5FC40;B1Q273	3.68457	3.56111	3.46079	3.75402	3.21931	3.66651	3.11364	2.98523	2.88657	2.89565	3.53034	3.10085	2.61457	1.54002	3.14956	2.73662	2.73212	2.28049	2.62716	2.90683	2.6878	1.87613	2.92263	2.55643	2.17936	3.90443	3.22307	3.99519	2.80073	4.00207	3.31703	3.31428	2.50671	3.30678	3.04505	3.41702									YES				7	1427500000	0.121082	0.857444	0.110939	0.118168	0.827594	-0.0882228	0.147129	0.836883	0.104771	0.0996409	0.93617	-0.0943915	6	619590000	1.64081	0.693818	-0.779278	0.385166	1	-0.166492	0.645584	1	0.221623	1.6134	1	0.834408	7	1084100000	1.93458	0.014887	1.24216	0.774085	0.222123	0.380445	1.62798	1	0.699453	0.206699	0.89868	-0.162262	Q5FC40;B1Q273
poml-3	B1V898	NaN	NaN	NaN	NaN	NaN	NaN	NaN	NaN	NaN	NaN	NaN	NaN	NaN	NaN	NaN	NaN	NaN	NaN	NaN	NaN	NaN	NaN	NaN	NaN	-3.77153	-4.03724	-3.95143	-3.88179	-4.05863	-4.36982	-3.90566	-4.24008	-3.85036	-4.50464	-4.20453	-3.93042													NaN	NaN	NaN	NaN	NaN	NaN	NaN	NaN	NaN	NaN	NaN	NaN	NaN	NaN	NaN	NaN	NaN	NaN	NaN	NaN	NaN	NaN	NaN	NaN	NaN	NaN	NaN	NaN	1	405600	1.18242	0.0803409	-0.410392	0.00700957	0.994266	0.00311057	0.429823	1	-0.127034	0.735421	0.794213	0.286469	B1V898
unc-57	B1V8A0	1.13392	1.14928	1.10039	1.20841	1.05899	1.23432	1.12926	1.14945	1.01289	1.20127	0.925371	1.19356	0.295085	0.360683	0.210542	0.108866	0.191287	0.356498	0.20017	0.350977	0.266435	0.268065	0.12829	0.167214	0.164964	0.288856	0.0725017	0.270203	0.0874038	0.542605	0.0506735	0.400248	0.0145559	0.316421	-0.139242	0.205395													10	19119000	1.36952	0.470646	0.126354	0.934402	0.393391	0.132134	0.0822038	0.942393	-0.0169291	0.135097	0.968437	-0.0111491	9	12056000	0.830775	0.796489	0.0774798	0.140387	1	0.0293519	0.818237	1	-0.0712684	0.688212	0.901163	-0.119396	8	18744000	1.48862	0.0837399	0.293653	1.55039	0.145642	0.297304	0.517241	1	-0.0943302	0.386931	0.884507	-0.0906785	B1V8A0
saps-1	B2D6K9	0.783482	0.748614	0.780505	0.681056	0.718153	0.617122	0.766826	0.959187	0.799093	0.719609	0.859207	0.837847	0.393121	0.469524	0.319771	0.109996	0.471284	0.664248	0.533954	0.485695	0.575036	0.461337	0.509445	0.311288	0.580496	0.406371	0.640019	0.527502	0.697914	0.652722	0.710196	0.745102	0.850419	0.585643	0.599006	0.581186													10	2726700	0.696693	0.717432	-0.0717944	0.100122	0.91915	0.0238504	0.39174	0.851844	0.0352699	0.659924	0.833207	0.130915	10	2214000	0.241674	0.901753	0.0518896	0.522465	1	-0.152064	0.106979	1	-0.0254237	0.836586	0.890066	-0.229377	14	2132600	0.683935	0.343252	-0.161364	0.163851	0.862558	-0.0318101	0.285445	0.99958	-0.0598694	0.285603	0.918076	0.0696847	B2D6K9
szy-20	D2KT99;G5EGU9;Q565A8;B2D6L4	0.200638	0.121139	0.00341892	-0.0488443	0.30764	0.3135	0.308295	0.227591	0.28948	0.21445	0.0216293	0.385624	-1.48539	-1.40202	-1.3068	-1.59392	-0.703996	-0.689114	-0.571734	-0.641408	-1.01492	-1.50677	-0.987909	-0.949272	-1.48672	-0.64511	-2.06315	-0.834089	-0.945588	-0.314742	-0.745151	-0.466193	-1.53618	-0.394876	-1.44693	-0.598305									YES				5	5194100	0.313377	0.826727	-0.0495566	0.182388	0.784528	0.0770089	0.675173	0.661096	-0.154805	0.0713618	0.965441	-0.0282396	3	2037700	0.14179	0.891688	-0.131202	0.108833	1	-0.106051	0.133249	1	0.112619	0.133369	0.962619	0.13777	5	4268300	1.81979	0.023404	0.871253	0.927884	0.145456	0.78555	0.0792862	0.99804	-0.0955836	0.54709	0.81658	-0.181286	D2KT99;G5EGU9;Q565A8;B2D6L4
rmd-2	B2D6P1;P90762;Q8MQB5	4.74831	4.76805	4.59273	4.76751	4.82991	4.95768	4.79987	4.92261	4.75797	4.97362	4.48836	4.89047	4.10531	4.17034	4.16484	4.10814	4.25254	4.19098	4.27777	4.35852	4.22695	4.08359	4.15687	4.11298	3.71494	4.11812	3.61765	3.99588	3.65821	4.41759	3.78679	4.23462	3.56538	4.27243	3.59565	4.1161									YES				21	437320000	0.788367	0.572774	0.121053	1.06382	0.225072	0.233209	0.731006	0.662465	-0.151744	0.186161	0.937035	-0.0395889	18	300900000	0.344444	0.89016	-0.0466332	0.0242065	1	-0.00661532	0.0274159	1	0.00489171	0.193639	0.96903	0.0449096	20	367280000	2.52316	0.0173968	0.623202	2.09405	0.076639	0.448837	0.0987723	1	0.0205173	0.626182	0.817654	-0.153847	B2D6P1;P90762;Q8MQB5
obr-2	Q93485;B2D6P3;G1K0Y0	-2.63473	-2.34264	-2.54154	-2.73197	-2.71115	-2.65924	-2.74044	-2.7596	-2.50957	-2.60567	-2.47378	-2.58266	-3.39376	-3.13055	-2.79457	-3.26931	-2.92	-2.71603	-3.15618	-2.99444	-2.76987	-3.00481	-2.89672	-2.77025	-0.985193	-1.33075	-1.15554	-1.30211	-1.05552	-1.24672	-0.942717	-1.32644	-0.9729	-0.966162	-0.601023	-1.03496													2	303640	0.293204	0.775696	0.0826344	0.474179	0.592961	-0.106153	0.122263	0.903586	0.0332309	0.623539	0.823047	-0.155556	3	1184900	0.126335	0.922003	0.0774156	0.126559	1	-0.0621786	0.133888	1	0.078722	0.116883	0.971321	-0.0608722	3	1180400	0.713127	0.310539	-0.176672	0.795841	0.237317	-0.32141	0.254453	0.995583	0.104778	0.0992085	0.960395	-0.0399596	Q93485;B2D6P3;G1K0Y0	Oxysterol-binding protein
smc-3	B2FDA8	2.51607	2.41395	2.51265	2.46698	2.51817	2.57725	2.51856	2.73701	2.57094	2.50823	2.59039	2.5266	1.76791	1.70477	1.7515	1.62154	1.75677	1.82147	1.87076	1.80153	1.76425	1.68471	1.73603	1.71294	1.7514	1.76161	1.75601	1.68948	1.84063	2.06448	1.86126	2.30669	1.73234	1.95545	1.75901	1.90462													21	5588900	0.280243	0.871844	-0.0352508	0.159145	0.864813	0.036329	0.0617182	0.976328	0.00547012	0.336258	0.885686	0.0770499	18	4315400	0.239493	0.938748	-0.0259926	0.479032	1	-0.0740973	0.209803	1	0.0231209	0.137295	0.976581	-0.0249839	20	5928600	0.738351	0.339625	0.15239	0.402126	0.498606	0.174843	0.132454	1	0.017299	0.0689715	0.969406	0.0397511	B2FDA8	Structural maintenance of chromosomes protein 3
ntl-2	B2MZA9;Q95QZ4;Q10923;Q95QZ3	0.991183	0.796388	1.04293	0.972518	1.12651	1.13536	1.12051	1.02675	1.09946	1.02638	1.09017	1.08945	0.807703	0.831949	0.909646	0.788952	0.966777	0.997308	1.08326	1.09013	0.955739	0.780408	0.907722	0.874766	-0.376739	-0.40764	-0.6012	-0.590973	-0.40166	0.0499415	-0.175497	-0.185717	-0.539474	-0.186028	-0.539879	-0.265594													4	11395000	0.328562	0.763587	-0.0863423	0.606276	0.719145	-0.0549606	0.0919649	0.952761	0.0121516	0.154317	0.936117	0.0435333	4	11754000	0.184369	0.923857	-0.0401845	0.173458	1	-0.0489279	0.297076	1	0.0568047	0.162937	0.968081	0.0480612	4	6763300	0.847052	0.195119	0.258049	0.192962	0.741077	0.0914307	0.000991588	1	0.000432332	0.386327	0.857282	-0.166186	B2MZA9;Q95QZ4;Q10923;Q95QZ3
col-14	B2MZB1;P18834	-5.45901	-4.62895	-5.65625	-5.56791	-7.34471	-6.64074	-6.30798	-6.27191	-6.5446	-5.92951	-6.24634	-6.23787	-4.35527	-4.69364	-4.53956	-4.29807	-4.82203	-4.27193	-5.12458	-5.50032	-4.53438	-3.87457	-4.67288	-4.28103	-3.65148	-3.91919	-4.29531	-4.48701	-4.14352	-5.98423	-5.25776	-4.92324	-3.57257	-5.1961	-4.17535	-4.97433													1	562020	0.373686	0.520159	0.716376	0.0491184	0.932124	0.0442944	0.258167	0.712275	0.379248	0.175731	0.887277	-0.292833	3	1714800	0.459818	0.697935	0.290512	0.0680208	1	0.0858653	0.39445	1	-0.208446	0.369492	0.903642	-0.413093	3	2132100	0.926201	0.0665357	-1.24398	0.227802	0.621494	-0.218719	0.953386	1	-0.78695	0.142199	0.920408	0.238312	B2MZB1;P18834	Cuticle collagen 14
	B2MZC4	NaN	NaN	NaN	NaN	NaN	NaN	NaN	NaN	NaN	NaN	NaN	NaN	NaN	NaN	NaN	NaN	NaN	NaN	NaN	NaN	NaN	NaN	NaN	NaN	-3.90687	-4.83052	-4.27681	-4.43624	-3.78451	-4.4863	-4.24178	-4.47443	-4.1321	-4.71531	-4.49074	-4.11867									YES				NaN	NaN	NaN	NaN	NaN	NaN	NaN	NaN	NaN	NaN	NaN	NaN	NaN	NaN	NaN	NaN	NaN	NaN	NaN	NaN	NaN	NaN	NaN	NaN	NaN	NaN	NaN	NaN	1	2852600	2.16503	0.0194676	-0.736217	0.0161417	0.985073	-0.00666809	1.43474	1	-0.395286	1.0363	0.773497	0.334263	B2MZC4
gcn-1	B3CJ34	4.65134	4.58738	4.70195	4.51102	4.57899	4.45393	4.65592	4.56783	4.65341	4.47793	4.73277	4.52188	4.9079	4.86423	4.95399	4.84224	4.99992	5.05339	4.9419	4.95013	4.95782	4.97286	4.93844	4.95046	4.73862	4.40724	4.71814	4.30361	4.93024	4.29368	4.79532	4.42566	4.84622	4.31761	4.84045	4.3952									YES				89	20570000	1.19459	0.505257	-0.121502	2.34822	0.192686	-0.163304	0.975591	0.72694	0.0689683	0.240001	0.943591	0.0271664	95	28196000	0.0465006	0.985385	0.00827932	0.348368	1	-0.0305004	0.143333	1	-0.0104357	0.305629	0.955238	-0.0492155	96	18475000	2.80099	0.0192703	-0.498854	2.8794	0.0565079	-0.409818	0.336225	0.99988	-0.0537224	0.282256	0.946989	0.0353139	B3CJ34
urm-1	B3CKG1	NaN	NaN	NaN	NaN	NaN	NaN	NaN	NaN	NaN	NaN	NaN	NaN	-0.812038	-1.52729	-0.912488	-0.317434	-1.92472	-3.26367	-2.64066	-1.80599	-1.28012	-1.30764	-1.49069	-1.11684	-1.80308	-4.00669	-0.874387	-2.07044	-3.10226	-3.75771	-2.2289	-2.9218	-2.0108	-3.30011	-1.69601	-2.70796									YES				NaN	NaN	NaN	NaN	NaN	NaN	NaN	NaN	NaN	NaN	NaN	NaN	NaN	NaN	1	25073000	0.424537	0.66592	-0.693905	0.379402	1	0.601193	0.221988	1	-0.342323	0.561128	0.884534	0.952775	1	12602000	1.4211	0.0274203	-1.38279	0.964166	0.126196	-0.966967	0.554808	1	0.705612	1.56789	0.46731	1.12143	B3CKG1	Ubiquitin-related modifier 1 homolog
nono-1	Q8I7K5;B3GWA1	0.523629	0.599427	0.720206	0.623799	0.607916	0.698056	0.681106	0.802891	0.653118	0.576144	0.696562	0.70232	1.22095	1.16916	1.15234	1.02254	1.12179	1.25482	1.0514	1.16094	1.20822	1.16425	1.08221	1.2069	1.2589	0.853032	1.21997	1.0262	1.10437	0.972356	1.10304	0.982212	1.14336	0.831334	1.16129	0.943867													8	13102000	0.216591	0.893482	0.029655	0.0683087	0.95587	0.0103788	1.2378	0.658098	0.104404	0.595858	0.883959	0.0851275	9	16810000	0.104481	0.977435	0.0124259	0.214914	1	0.0348117	0.958403	1	-0.0883401	0.453022	0.935149	-0.0659544	7	14908000	1.94499	0.0652925	-0.283305	1.89614	0.200767	-0.177339	0.0443043	1	-0.00744565	0.922795	0.845811	0.0985203	Q8I7K5;B3GWA1;Q95QI9;B3GWA0
vps-26	B3GWB9;L8E6W6;L8E917;O01258	-0.578285	-0.704885	-0.754232	-0.699702	-0.636086	-0.769317	-0.67933	-0.436563	-0.417702	-0.368672	-0.65686	-0.495928	-0.798839	-0.894662	-0.871603	-1.1631	-0.640013	-0.850339	-0.558469	-0.658289	-0.898558	-0.724881	-0.919377	-0.969038	-1.52039	-1.04657	-1.23124	-1.49093	-1.095	-1.21409	-1.00509	-0.741632	-1.08954	-0.793898	-1.30294	-1.15291													3	6572400	0.191865	0.834903	-0.0702675	0.833981	0.372854	0.152743	1.0002	0.655672	-0.152784	0.181125	0.924407	0.070227	2	6505800	0.185529	0.921945	-0.0441575	0.325549	1	-0.146993	0.00972301	1	-0.00401338	0.275789	0.92606	-0.106849	3	5719700	0.504868	0.360643	0.216791	0.0769364	0.887169	0.0512657	0.11937	0.998596	0.0552225	0.167285	0.92451	-0.110303	B3GWB9;L8E6W6;L8E917;O01258	Vacuolar protein sorting-associated protein 26
ndx-9	B3GWC0;Q19427	-1.97582	-2.21515	-2.11067	-2.1472	-1.80385	-2.2438	-2.09329	-2.09823	-2.07198	-1.94821	-2.16517	-1.85244	-0.978861	-0.959077	-0.993424	-1.00272	-0.873734	-0.985042	-0.883667	-0.879218	-0.892205	-0.821151	-0.8804	-0.962384	-2.16214	-2.4307	-2.03879	-2.15374	-2.05078	-2.04615	-1.91717	-2.0698	-2.02811	-1.7598	-1.90784	-1.88852													4	4067100	0.687825	0.498793	-0.185174	0.409682	0.646716	0.0904204	0.994275	0.664616	-0.172497	0.32289	0.882368	0.103098	4	2216600	0.038404	0.988859	-0.00682306	0.216588	1	-0.0289431	0.0288476	1	-0.00423018	0.157973	0.97797	-0.0263502	5	2086100	0.0023929	0.996879	0.00145594	0.392916	0.64057	-0.0827532	0.997649	1	0.125742	0.0692858	0.968092	0.0415328	B3GWC0;Q19427	NADH pyrophosphatase
cka-1	B3GWD5;A0A061AIW1;O17610	0.733008	0.618476	0.780623	0.785857	0.866911	0.665347	0.926141	0.795383	0.82477	0.625703	0.867023	0.790155	0.204194	0.152161	0.304238	0.19476	0.353398	0.298572	0.343644	0.440371	0.269691	0.254718	0.428551	0.397323	0.425868	0.1846	0.533025	0.369785	0.512592	0.278968	0.673605	0.391962	0.57816	0.325198	0.56596	0.49922													6	4905900	1.81968	0.311293	-0.171721	0.729753	0.641825	-0.0674639	0.35774	0.829566	0.0496996	3.31357	0.75603	0.153957	7	5278300	0.264956	0.917141	-0.0406108	0.0604096	1	-0.0146599	0.66444	1	0.0830501	0.553211	0.916587	0.109001	7	3783500	1.79672	0.0862654	-0.242618	1.36631	0.250938	-0.170541	0.627446	1	0.0853233	1.28313	0.79667	0.1574	B3GWD5;A0A061AIW1;O17610
	B3WFT8;H2KYS2	2.58395	2.58437	2.54085	2.80712	2.40417	2.46354	2.55286	2.60149	2.56166	2.58319	2.68453	2.71072	1.31731	0.683054	1.7017	1.4389	1.7604	1.69711	1.89085	2.03899	1.75229	1.24018	1.88585	1.72948	0.593904	1.82343	1.24073	1.9315	1.40321	1.76831	1.65936	1.79626	1.12046	1.83683	1.42768	1.83003									YES				14	50924000	0.145216	0.913122	0.0271049	0.688664	0.498332	0.113697	0.449312	0.760636	0.0761501	1.06743	0.83123	0.162742	13	18877000	0.543706	0.644954	-0.403218	0.187547	1	-0.0903441	0.609536	1	0.216134	0.709263	0.858779	0.529008	11	16800000	1.49761	0.0336546	0.770331	1.48705	0.11276	0.410004	0.689676	1	0.4034	0.398432	0.929109	0.043073	B3WFT8;H2KYS2
abts-1	G5EC65;G5EDF4;B3WFV9	-0.211104	0.0103216	-0.101747	0.292575	-0.48171	-0.656381	-0.255786	-0.441687	-0.397654	-0.245084	-0.235048	-0.255209	-0.250951	-0.332847	-0.358122	0.00323439	-0.514863	-0.906768	-0.589707	-0.338652	-0.47371	-0.339498	-0.544659	-0.406047	-0.240407	-0.352821	0.0326123	-0.0207562	-0.71409	-1.21853	-0.640368	-0.884373	-0.258072	-0.929455	-0.13855	-0.641554													3	570010	0.11489	0.882836	0.0664417	0.0998231	0.866361	0.0627534	0.823261	0.648962	0.165962	0.214644	0.880965	0.162274	4	862570	0.211998	0.855856	-0.113196	0.796594	1	0.250341	0.318757	1	-0.0843213	0.539273	0.904518	0.279216	6	1136000	0.651712	0.191289	-0.429413	0.33695	0.493713	-0.266793	0.240691	0.98631	0.155421	0.367576	0.826162	0.318041	G5EC65;G5EDF4;B3WFV9	Anion exchange protein
	Q7YTF9;B3WFW5	-1.89869	-1.60663	-2.1012	-1.53931	-2.35694	-2.28685	-2.36749	-2.00947	-1.92192	-2.09661	-1.74439	-2.65261	-0.631187	-0.904372	-0.580059	-0.257444	-0.822537	-1.19848	-1.34826	-1.37146	-1.07448	-0.526599	-0.708672	-0.707026	0.730963	0.825437	0.832586	0.579439	0.48977	0.136822	0.119644	0.489483	0.867185	0.226758	0.592259	0.294043													2	1616900	0.0882963	0.902327	0.0624897	0.00344731	0.996076	0.00389767	0.0167872	0.981091	-0.01184	0.0643225	0.958905	-0.070432	2	1700800	0.0497129	0.971248	-0.0337488	0.0888941	1	0.100353	0.0459261	1	-0.0362635	0.0924283	0.972562	0.0978382	3	2542800	0.545953	0.283177	-0.299634	0.095875	0.860698	-0.0605084	0.312667	1	-0.181143	0.0888853	0.956994	0.0579824	Q7YTF9;B3WFW5
lin-10	B3WFX4;O17583	-0.664024	-0.935379	-0.629246	-0.507049	-0.588716	-0.850535	-0.574538	-0.753231	-0.695075	-0.799417	-0.561781	-0.654816	-1.59092	-1.63817	-1.51386	-1.77802	-1.48058	-1.49486	-1.16927	-1.18371	-1.52289	-1.63155	-1.23326	-1.52581	-1.56018	-1.70285	-1.60631	-1.56175	-1.4657	-1.60993	-1.50796	-1.35509	-1.60991	-1.76752	-1.47307	-1.4831													7	1600900	1.86079	0.241469	-0.212505	0.267633	0.793503	-0.0498435	0.73786	0.760281	0.0607498	1.28094	0.786451	0.223412	6	981090	0.42754	0.857983	-0.0567304	0.398385	1	-0.190381	0.956578	1	0.225995	0.199213	0.947991	0.0923438	6	850880	1.11856	0.264536	-0.14817	0.360555	0.706989	0.062465	0.0996648	1	0.0161502	1.39814	0.789726	0.226785	B3WFX4;O17583	Protein lin-10
	B3WFX8;O62234	-1.27043	-0.548782	-1.26063	-0.759219	-1.19202	-0.535798	-1.01483	-0.619753	-1.13583	-0.681642	-1.15472	-0.658119	-1.4708	-1.24479	-1.31879	-1.54582	-1.27846	-1.16959	-1.46322	-1.3029	-1.41763	-1.36171	-1.33151	-1.39442	-0.330684	0.70172	-0.288484	0.34809	-0.0638041	0.438843	0.0155897	0.524672	-0.210209	0.749932	-0.734816	0.379469	YES	YES							YES				1	5868500	3.25798	0.00911628	0.610687	2.31078	0.0525984	0.464363	0.277354	0.828426	0.0560342	0.653928	0.873866	-0.0902898	1	4358200	0.746867	0.714092	0.130269	0.19637	1	-0.0432065	0.0857023	1	0.0177924	0.797138	0.895825	-0.155683	1	7750100	2.59393	0.0102687	0.831731	1.54572	0.0779146	0.753313	0.227431	0.994156	-0.134338	0.894325	0.792669	-0.212755	B3WFX8;O62234
	B3WFY7;P90933	-0.153427	-0.290611	-0.321846	-0.124631	-0.419708	-0.580124	-0.355512	-0.7022	-0.5639	-0.596189	-0.186847	-0.413755	0.280052	0.376127	0.343779	0.341691	0.133025	0.136481	0.0284243	0.0841465	0.202237	0.0560274	0.312529	0.141124	-0.10688	-0.225575	-0.178974	-0.30167	-0.370359	-0.577211	-0.381474	-0.5552	-0.339003	-0.493634	-0.370569	-0.515319													4	8126600	0.284353	0.75694	-0.109963	0.290773	0.654292	-0.125461	0.279695	0.791512	0.0909435	0.144334	0.927214	0.0754458	4	9383500	0.0508678	0.979099	-0.0155594	0.111875	1	-0.039257	0.0746005	1	0.0231393	0.0014708	1	-0.000558376	5	5472500	0.522051	0.414186	-0.16006	0.647959	0.426403	-0.147057	0.132928	0.996502	-0.0382582	0.066681	0.979023	-0.0252558	B3WFY7;P90933
	B3WFZ3;B3WFZ4	-3.3614	-3.42258	-2.98897	-3.12936	-3.09091	-3.13108	-3.09297	-3.52212	-3.40455	-3.40582	-3.03086	-3.52141	-4.10304	-4.13659	-3.52266	-4.33609	-4.21132	-4.04339	-4.14681	-4.11716	-4.01044	-4.07987	-4.08383	-3.99178	-1.18117	-0.923017	-1.0253	-0.910008	-1.14512	-1.25754	-1.16003	-0.919461	-1.00757	-1.02848	-1.23724	-0.876038													4	2618300	0.0893014	0.923674	-0.0342053	1.2362	0.145083	-0.353364	1.13584	0.646915	0.248023	0.166146	0.927434	-0.0711358	2	1689700	0.12354	0.962131	0.0216498	0.445536	1	-0.230581	0.388389	1	0.190501	0.23252	0.95491	-0.0617302	4	2551200	0.137177	0.845748	0.0416053	1.70953	0.160129	0.239021	0.133772	1	-0.0295719	0.776509	0.800876	0.167844	B3WFZ3;B3WFZ4
spds-1	G5EFG3;B4E3X6	0.386225	0.183911	0.325355	0.233356	0.462915	0.15895	0.391528	0.142441	0.370752	0.356257	0.167328	0.343622	1.88577	1.85106	1.81218	1.88144	1.86618	1.75286	1.80744	1.8665	1.82502	1.88377	1.90641	1.91569	1.66361	1.41869	1.59566	1.50353	1.62103	1.64655	1.65928	1.51331	1.66741	1.63582	1.67629	1.64484													9	12857000	1.19536	0.394055	-0.173591	0.245796	0.787647	-0.0549307	0.705775	0.673528	-0.111894	0.0266888	0.984069	0.00676664	10	11246000	0.27663	0.928512	-0.0297621	0.577756	1	0.0458673	0.174604	1	-0.0169837	0.629672	0.928352	0.0586457	9	9009200	0.480051	0.595007	-0.0836636	0.802689	0.517045	-0.0898517	0.0857788	0.998719	-0.00693957	0.0518381	0.98279	-0.0131276	G5EFG3;B4E3X6
nxf-1	B5BM32;Q9XVS7	0.763083	0.625678	0.672822	0.478145	0.777878	0.652537	0.600743	0.712034	0.811623	0.729089	0.712997	0.570713	0.190592	0.301525	0.257744	0.303098	0.26616	0.369321	0.463883	0.272314	0.40124	0.283982	0.233459	0.32618	-0.528015	-0.622814	-0.693657	-0.754132	-0.62429	-0.438152	-0.652314	-0.362475	-0.671499	-0.55484	-0.678952	-0.604503													15	6050200	1.55235	0.484878	-0.115093	0.425295	0.680838	-0.0752236	1.56579	0.66391	-0.122007	0.477009	0.88807	-0.0821374	11	3478400	0.184033	0.93443	0.0322785	0.0845131	1	-0.0178315	0.123795	1	0.0323648	0.229129	0.977869	-0.0177452	14	3561400	0.433426	0.656295	0.0693328	0.369253	0.61194	0.101271	0.695495	0.996563	-0.0670398	0.099798	0.962265	-0.0351013	B5BM32;Q9XVS7	Nuclear RNA export factor 1
	Q9XTY7;B5BM47	0.390322	0.549504	0.27601	0.448647	0.415352	0.459075	0.238271	0.00378609	0.149023	0.434636	0.367847	0.195621	1.67114	1.78826	1.52178	1.69924	1.27791	1.63933	1.19568	1.182	1.40786	1.79881	1.29242	1.58165	-0.0871429	-0.103506	0.00525904	-0.209684	-0.0650678	-0.119565	-0.412704	-0.500524	0.0790281	-0.0271835	-0.158139	-0.239274													6	3562000	0.821527	0.488715	0.162839	0.227081	0.761124	-0.0780242	0.0925503	0.927225	-0.0241898	0.928033	0.822838	-0.265053	10	7389500	1.07602	0.605709	0.289828	0.339206	1	0.151002	0.313622	1	-0.115676	0.704703	0.897333	-0.254502	10	9371800	0.424202	0.693756	-0.0590239	0.347491	0.583499	-0.127966	0.548918	1	-0.164134	1.13348	0.770376	-0.233076	Q9XTY7;B5BM47
	B5U8P0;Q5FC38;Q5FC37	-3.16624	-4.21886	-3.30407	-4.41754	-3.26455	-3.88608	-3.10629	-4.49854	-3.16518	-4.39357	-3.0931	-4.39283	NaN	NaN	NaN	NaN	NaN	NaN	NaN	NaN	NaN	NaN	NaN	NaN	NaN	NaN	NaN	NaN	NaN	NaN	NaN	NaN	NaN	NaN	NaN	NaN	YES	YES											1	408300	2.50059	0.00933333	-0.967516	4.13721	0	-1.26848	0.151889	0.900315	0.0308356	0.821998	0.804507	-0.270132	NaN	NaN	NaN	NaN	NaN	NaN	NaN	NaN	NaN	NaN	NaN	NaN	NaN	NaN	NaN	NaN	NaN	NaN	NaN	NaN	NaN	NaN	NaN	NaN	NaN	NaN	NaN	NaN	B5U8P0;Q5FC38;Q5FC37
	B5WWL2;U4PBM5	0.463305	0.387733	0.440663	0.430024	0.515211	0.517119	0.481498	0.469181	0.476362	0.493039	0.378759	0.570795	NaN	NaN	NaN	NaN	NaN	NaN	NaN	NaN	NaN	NaN	NaN	NaN	-1.64286	-1.73373	-1.64317	-1.74958	-1.63273	-1.89136	-1.63083	-1.75681	-1.52871	-1.51937	-1.49725	-1.56427													6	7295400	0.167957	0.926774	-0.0189958	0.474664	0.73394	0.0563599	0.69391	0.796302	-0.0513193	0.155683	0.95902	0.0240364	NaN	NaN	NaN	NaN	NaN	NaN	NaN	NaN	NaN	NaN	NaN	NaN	NaN	NaN	3	2586100	0.425411	0.547391	-0.113386	0.565138	0.542461	-0.0998039	0.0646913	0.996656	0.0110162	0.0688308	0.979272	0.0245981	B5WWL2;U4PBM5
	Q20928;B6EU60	NaN	NaN	NaN	NaN	NaN	NaN	NaN	NaN	NaN	NaN	NaN	NaN	NaN	NaN	NaN	NaN	NaN	NaN	NaN	NaN	NaN	NaN	NaN	NaN	-3.86739	-3.75927	-3.65606	-4.09537	-3.82255	-4.10155	-3.55405	-4.07538	-3.90657	-4.10877	-3.86407	-4.51984													NaN	NaN	NaN	NaN	NaN	NaN	NaN	NaN	NaN	NaN	NaN	NaN	NaN	NaN	NaN	NaN	NaN	NaN	NaN	NaN	NaN	NaN	NaN	NaN	NaN	NaN	NaN	NaN	2	495960	0.454945	0.507096	-0.124364	1.46042	0.091958	-0.538803	0.857344	1	0.174107	0.578059	0.806497	-0.240332	Q20928;B6EU60
	B6EU67	-2.2145	-1.84568	-2.57477	-1.88739	-2.52652	-1.81726	-2.53156	-2.84384	-2.60517	-1.88813	-2.32894	-2.69873	NaN	NaN	NaN	NaN	NaN	NaN	NaN	NaN	NaN	NaN	NaN	NaN	NaN	NaN	NaN	NaN	NaN	NaN	NaN	NaN	NaN	NaN	NaN	NaN	YES												2	6263100	2.10785	0.0345979	0.598374	0.00187874	0.997467	0.00176748	0.0737311	0.928149	-0.0296928	0.984176	0.689246	-0.626299	NaN	NaN	NaN	NaN	NaN	NaN	NaN	NaN	NaN	NaN	NaN	NaN	NaN	NaN	NaN	NaN	NaN	NaN	NaN	NaN	NaN	NaN	NaN	NaN	NaN	NaN	NaN	NaN	B6EU67
hum-4	C6KRJ0;B6VQ62;S6EZR2;D3YT14;S6FD20;D3YT13;S6F568;Q20456	0.396618	0.316545	0.531442	0.42686	0.368471	0.252938	0.312116	0.186157	0.397291	0.341897	0.580088	0.310898	1.2276	1.24778	1.13222	1.14471	1.00618	1.16285	0.772302	0.731388	1.09826	1.26083	0.982206	1.11559	0.413759	-0.296676	0.101645	-0.316681	0.151023	-0.349917	-0.118319	-0.37572	0.164647	-0.361312	-0.0458708	-0.352306									YES				9	1653500	1.38834	0.606071	-0.083667	0.705045	0.389455	-0.166577	0.452102	0.738787	0.0870881	0.0186852	0.989087	0.00417837	11	2235900	0.727732	0.739581	0.11314	0.0724771	1	0.0349865	0.533909	1	-0.148436	0.7627	0.894915	-0.226589	10	1515900	2.56471	0.0198955	-0.579111	2.09127	0.0950119	-0.327388	1.15856	1	-0.263991	0.177115	0.98265	-0.0122677	C6KRJ0;B6VQ62;S6EZR2;D3YT14;S6FD20;D3YT13;S6F568;Q20456
lpr-6	B6VQ73;Q23162	-1.60784	-1.21959	-1.80636	-1.57094	-1.74566	-1.92012	-2.00797	-1.80428	-1.91343	-1.76533	-1.88955	-1.81198	0.00571489	0.709679	-0.12446	0.252519	-0.52582	0.0512457	-0.546556	-0.55268	-0.311037	0.391416	-0.438702	0.0358324	-2.81361	-2.49378	-3.04401	-2.60941	-2.56971	-2.28056	-2.45261	-2.24766	-2.5372	-2.58197	-2.83908	-2.49609													1	637290	0.202172	0.787455	0.120633	0.809961	0.35291	0.172224	0.617472	0.664189	-0.145644	0.155194	0.922391	-0.0940523	3	2865400	1.26674	0.728757	0.661161	0.445546	1	0.281796	0.176487	1	-0.0928583	0.702523	0.86797	-0.472223	2	2327200	0.684587	0.305026	0.188072	0.737373	0.250911	0.327513	0.288019	0.995245	-0.138393	0.00245679	0.998853	0.00104809	B6VQ73;Q23162
	B7FAR9;D9PTN8	4.69033	4.95563	4.61742	5.16206	4.71616	4.99384	4.83399	5.24783	4.71219	5.03368	4.62574	5.1889	4.23271	4.42084	4.33024	4.17703	4.38502	4.4376	4.46453	4.61125	4.33734	4.19686	4.30214	4.28673	4.36983	4.78604	4.26944	4.92881	4.33906	4.86819	4.51407	5.04711	4.19037	4.84326	4.1945	4.90589		YES							YES	YES			44	211040000	3.56503	0.0555586	0.288155	2.59808	0.0307442	0.507212	0.067777	0.951757	-0.0138437	2.42502	0.70305	0.205213	44	129180000	0.137613	0.943018	0.0334105	0.0173597	1	-0.00730069	0.28291	1	0.0472775	0.0143256	0.99742	0.00656621	41	149750000	3.03701	0.0133649	0.532742	2.40816	0.0449905	0.634594	0.0835074	1	0.0262515	1.20268	0.805369	0.128104	B7FAR9;D9PTN8;Q8I4D3
ero-1	Q7YTU4;B7FAS8;V6CLA8	-0.342947	-0.390541	-0.180745	-0.439784	-0.523329	-0.64642	-0.229508	-0.447306	-0.425926	-0.677188	0.0280304	-0.678839	-0.0401139	-0.12425	-0.021482	-0.0350766	-0.171573	-0.232066	-0.338178	-0.350906	-0.0451174	-0.0630198	-0.109285	-0.119512	-0.317182	-0.783028	-0.3611	-0.815992	-0.606524	-1.17892	-0.671973	-0.791294	-0.323517	-0.934855	-0.283227	-0.898959									YES				1	2383300	0.60121	0.577424	-0.140649	1.62115	0.103265	-0.394568	1.48496	0.703227	0.303326	0.153814	0.937422	0.0494067	3	4159900	0.342265	0.87053	-0.0541774	0.0307353	1	-0.0121832	0.273382	1	-0.0707137	0.096445	0.976551	-0.0287194	3	1603100	1.67125	0.0358085	-0.54986	1.49159	0.116829	-0.396648	0.0519938	0.999193	-0.0230258	0.470627	0.856382	0.130186	Q7YTU4;B7FAS8;V6CLA8	Endoplasmic reticulum oxidoreductin-1
	B7WN91;Q21524	-1.821	-1.77615	-1.94889	-2.07545	-1.76401	-2.03028	-1.82557	-2.20911	-2.04686	-2.31568	-1.70355	-2.18658	-2.30858	-2.46604	-2.25681	-2.39404	-2.50723	-2.5821	-2.5826	-2.65662	-2.49095	-2.52714	-2.45592	-2.38327	-2.17113	-2.36431	-2.41654	-2.64816	-2.52625	-2.58252	-2.4095	-2.94637	-2.61877	-3.14817	-2.53537	-3.12572													4	9286500	0.386212	0.647192	-0.163411	1.80587	0.10402	-0.331047	0.17396	0.863983	0.0512881	0.292067	0.882141	-0.116347	3	7077800	0.550551	0.805144	-0.0895076	0.130296	1	-0.046203	0.0110045	1	0.0038112	0.188781	0.967556	0.0471158	5	12113000	0.407247	0.396763	-0.25962	1.44979	0.107889	-0.45295	0.035869	0.997997	-0.0150878	0.313211	0.870783	-0.208417	B7WN91;Q21524
ctg-2	B7WN92;Q22467	0.806441	0.73536	1.07248	0.873736	0.666126	0.514585	0.70699	0.207325	0.656662	0.377049	1.05599	0.209633	0.857608	0.88769	0.729397	0.87868	0.678901	0.821195	0.403853	0.441689	0.637927	0.953467	0.603325	0.74616	-0.382313	-0.694324	-0.175582	-0.429772	-0.48077	-1.04312	-0.565661	-0.92428	-0.0983162	-0.604255	0.0785236	-0.490502													5	4751900	0.658902	0.531357	-0.167412	0.957551	0.1521	-0.514922	0.85008	0.658864	0.235411	0.173195	0.907785	-0.1121	6	5063900	0.983678	0.64706	0.162639	0.275319	1	0.109984	0.556156	1	-0.145953	0.667808	0.90475	-0.198608	8	5625800	1.22646	0.0703394	-0.460101	0.741984	0.228202	-0.393945	0.171443	0.998205	0.0995595	0.33269	0.870761	0.165716	B7WN92;Q22467
rpl-32	B7WN95	-4.8404	-4.9893	-4.51092	-5.3205	-4.83752	-5.00107	-4.66222	-5.49246	-4.92435	-5.08726	-4.27748	-5.94268	-4.74428	-5.00749	-3.83809	-4.35849	-4.99869	-5.35534	-4.65791	-4.78914	-4.32098	-4.8876	-4.37658	-4.68217	NaN	NaN	NaN	NaN	NaN	NaN	NaN	NaN	NaN	NaN	NaN	NaN		YES											1	1771700	1.70847	0.35307	-0.158451	2.15153	0.00551111	-1.10168	1.53377	0.696898	0.383884	1.38759	0.618872	-0.55934	1	902300	0.749426	0.605542	-0.395491	0.512002	1	-0.319077	0.566843	1	0.397126	1.16653	1	0.473541	NaN	NaN	NaN	NaN	NaN	NaN	NaN	NaN	NaN	NaN	NaN	NaN	NaN	NaN	B7WN95
	B7WNB4	NaN	NaN	NaN	NaN	NaN	NaN	NaN	NaN	NaN	NaN	NaN	NaN	-0.86573	-1.08765	-0.948126	-1.08151	-0.942441	-1.1177	-1.01749	-1.01988	-0.98125	-1.07489	-0.863289	-0.862396	NaN	NaN	NaN	NaN	NaN	NaN	NaN	NaN	NaN	NaN	NaN	NaN													NaN	NaN	NaN	NaN	NaN	NaN	NaN	NaN	NaN	NaN	NaN	NaN	NaN	NaN	3	2108400	1.97067	0.60039	-0.163606	0.222001	1	-0.0449622	0.0831025	1	-0.0131613	0.726576	0.912981	0.105482	NaN	NaN	NaN	NaN	NaN	NaN	NaN	NaN	NaN	NaN	NaN	NaN	NaN	NaN	B7WNB4
mlt-11	C1P658;C1P659;B9WRT9;H9G336;H9G334;H9G335;C1P660;O45881	-0.636624	-0.230358	-0.523891	-0.641627	-1.08264	-1.02525	-1.29493	-1.12492	-1.02914	-0.874787	-0.954233	-1.27207	3.28741	3.67053	2.85234	3.24177	2.17809	2.93111	1.75472	1.67279	2.53669	3.43614	2.24498	2.76902	3.9354	2.29806	3.38348	1.83066	2.99952	1.48764	1.96758	1.68005	3.61446	1.8683	2.90031	1.57906									YES				14	864180	0.29692	0.68459	0.206002	0.109107	0.840645	-0.0885181	0.0102698	0.989132	-0.00821829	0.416617	0.821562	-0.302739	33	4903000	0.797801	0.62916	0.678528	0.188315	1	0.277177	0.349238	1	-0.383382	0.696624	0.916307	-0.784734	29	3930800	1.97314	0.0107485	-1.63179	1.17439	0.0893382	-1.05387	0.701405	1	-0.766001	0.313457	0.87051	-0.188077	C1P658;C1P659;B9WRT9;H9G336;H9G334;H9G335;C1P660;O45881
	C0HKD6	-1.73029	-1.68373	-1.86926	-1.80207	-1.46888	-1.7184	-1.6892	-1.95251	-1.76651	-1.82938	-1.86449	-1.86607	-0.299789	-0.395967	-0.347457	-0.332529	-0.361129	-0.350333	-0.411914	-0.32289	-0.375815	-0.454986	-0.417153	-0.337718	-1.2721	-1.33408	-1.31083	-1.40884	-1.47594	-1.30728	-1.57281	-1.45619	-1.43693	-1.32022	-1.40943	-1.4763													5	2615500	0.356223	0.755489	-0.0886102	0.375821	0.728008	-0.0659018	0.617427	0.66046	-0.152423	0.982523	0.812972	-0.129715	3	2553600	0.648885	0.853197	-0.0548507	1.2569	1	0.0611293	0.652122	1	-0.0465972	1.06554	0.922113	0.0693828	6	3348400	0.519513	0.611144	0.0744616	0.0713595	0.93796	-0.0160913	0.134613	0.997038	-0.0360352	2.38524	0.798016	-0.126588	C0HKD6
	C0HLB4;C0HLB3	-3.08681	-2.53936	-3.10475	-2.24008	-3.36238	-3.62094	-3.38647	-3.16623	-3.17963	-3.42372	-2.66743	-3.34355	-3.12666	-3.4183	-3.50469	-2.83695	-3.24336	-3.2164	-3.44894	-3.64095	-3.60669	-2.82856	-3.12004	-3.37723	-4.44513	-4.14324	-5.09881	-4.13787	-5.57181	-5.23544	-5.76233	-4.90058	-4.39314	-5.42211	-5.20685	-5.68656													1	4287400	0.0144405	0.982412	0.0149309	0.124307	0.803938	0.136266	0.281311	0.737552	0.156722	0.22818	0.884143	0.278057	1	3319100	0.309747	0.805555	0.171151	0.0984003	1	0.0728436	0.0595995	1	-0.0323188	0.168168	0.948431	-0.130627	1	496060	0.0831838	0.843726	-0.130238	0.382565	0.405494	0.447663	0.562656	1	-0.552636	0.013952	0.993073	0.0252647	C0HLB4;C0HLB3
ced-7	C0P274;P34358	-6.5117	-4.87385	-6.44419	-5.26774	-6.13698	-5.36144	-5.85425	-5.38138	-6.13908	-5.36129	-6.05401	-6.11578	NaN	NaN	NaN	NaN	NaN	NaN	NaN	NaN	NaN	NaN	NaN	NaN	-6.36151	-5.49893	-5.04752	-5.48322	-6.19728	-5.77581	-6.5669	-6.16914	-6.22247	-6.32654	-6.98105	-6.91843	YES												1	41683	2.18458	0.00938462	1.06373	0.767958	0.193603	0.529189	0.272634	0.747314	0.145101	0.553779	0.8309	-0.389438	NaN	NaN	NaN	NaN	NaN	NaN	NaN	NaN	NaN	NaN	NaN	NaN	NaN	NaN	1	35104	0.724261	0.174968	0.393321	0.0037414	0.995402	0.00822576	0.0355239	0.999216	0.0619256	0.269127	0.871577	-0.32317	C0P274;P34358	ABC transporter ced-7
	C0P278	0.995923	1.02527	0.96993	1.05001	1.06719	1.06791	1.04951	0.988935	1.04307	1.15087	0.944984	1.12384	1.2987	1.45954	1.23753	1.35966	1.28277	1.34286	1.30777	1.3521	1.22239	1.38236	1.2913	1.25203	-0.64427	-0.761095	-0.947052	-0.789881	-0.8128	-0.77573	-0.842819	-0.898336	-0.730748	-0.669848	-0.854678	-0.714264													14	17053000	0.469321	0.812478	0.0459577	0.588839	0.668893	0.0661224	0.553193	0.82098	-0.0472534	0.193607	0.944975	-0.0270888	13	17311000	1.42694	0.654266	0.126967	0.448697	1	0.0423978	0.127093	1	0.0109088	0.68751	0.926844	-0.0736607	10	10297000	0.0361615	0.970343	-0.00628503	0.571953	0.592078	0.0806891	1.21734	1	-0.152244	0.446449	0.898323	-0.0652695	C0P278
	C0P279	NaN	NaN	NaN	NaN	NaN	NaN	NaN	NaN	NaN	NaN	NaN	NaN	NaN	NaN	NaN	NaN	NaN	NaN	NaN	NaN	NaN	NaN	NaN	NaN	-5.50683	-4.98538	-4.58978	-4.18489	-4.69484	-3.87111	-4.52355	-3.98459	-4.85196	-3.86666	-4.66017	-4.37659													NaN	NaN	NaN	NaN	NaN	NaN	NaN	NaN	NaN	NaN	NaN	NaN	NaN	NaN	NaN	NaN	NaN	NaN	NaN	NaN	NaN	NaN	NaN	NaN	NaN	NaN	NaN	NaN	1	467820	0.802302	0.103079	0.776827	1.56976	0.106238	0.409141	0.781631	1	0.426713	0.052206	0.973143	0.0590274	C0P279
mrpl-46	C0VXV6	0.0948339	0.00859356	0.0701323	-0.0231924	0.102064	0.157006	0.14527	0.077158	0.093771	0.115809	-0.0322475	0.204367	-1.29942	-1.21993	-1.18478	-1.18908	-0.960507	-1.0795	-0.987754	-0.866008	-1.08092	-1.13445	-1.17531	-1.11425	0.982988	0.929801	0.741635	0.891845	1.00993	1.04071	0.96961	0.851089	0.91833	1.02729	0.905038	0.924139													3	6899700	0.0232792	0.988385	-0.00308657	0.108355	0.911477	0.0250591	0.279919	0.866314	-0.035838	0.0327284	0.980898	-0.00769234	4	6747000	0.104086	0.956424	-0.0310105	0.195619	1	0.059501	0.00647236	1	-0.00233014	0.345226	0.930331	0.0881813	5	3815600	0.259528	0.843709	0.0288534	0.0843973	0.932446	0.0169303	0.602543	1	-0.098321	1.26651	0.812693	-0.110244	C0VXV6
	C0Z1Y2;A0A0M7REA1	NaN	NaN	NaN	NaN	NaN	NaN	NaN	NaN	NaN	NaN	NaN	NaN	NaN	NaN	NaN	NaN	NaN	NaN	NaN	NaN	NaN	NaN	NaN	NaN	-1.27701	-1.12496	-1.26395	-1.15057	-1.56659	-1.94673	-1.79374	-2.31157	-1.77301	-2.21955	-1.35304	-1.77179													NaN	NaN	NaN	NaN	NaN	NaN	NaN	NaN	NaN	NaN	NaN	NaN	NaN	NaN	NaN	NaN	NaN	NaN	NaN	NaN	NaN	NaN	NaN	NaN	NaN	NaN	NaN	NaN	2	1542500	0.247904	0.582501	-0.224878	0.298392	0.525666	-0.274397	0.114272	1	0.0686223	0.0134454	0.99235	0.0191027	C0Z1Y2;A0A0M7REA1;REV__Q17730
	C0Z1Y9	1.37704	1.27488	1.24293	1.24325	1.37819	1.46835	1.23689	1.2181	1.22996	1.31983	1.33208	1.22955	1.52551	1.5696	1.51442	1.50372	1.46807	1.54141	1.4441	1.63554	1.56481	1.4426	1.51277	1.55273	2.08152	1.95265	2.11932	1.91087	1.88179	2.1761	1.92161	1.77745	1.88849	1.92062	1.96524	1.84254													7	15532000	0.124276	0.921903	0.0259617	0.566783	0.780684	-0.0403344	0.424765	0.806099	-0.0577591	0.987337	0.817863	-0.124055	7	19506000	0.0110322	0.995072	-0.00159438	0.752691	1	0.0735639	0.327997	1	-0.0290337	0.352146	0.954136	0.0461246	6	15903000	0.252014	0.737044	0.0658598	1.04419	0.310781	-0.158434	0.226699	0.997419	0.0514571	0.905044	0.787266	-0.172837	C0Z1Y9
	C0Z3L6	1.02952	0.995578	1.0337	1.07789	1.05345	0.899215	1.1169	0.87163	0.975464	1.10047	0.825184	1.07263	1.6342	1.73585	1.65867	1.68856	1.63675	1.63573	1.74329	1.721	1.7132	1.66994	1.69153	1.60293	0.907778	0.781085	0.743016	0.740602	0.737525	0.853095	0.80435	0.632677	0.75245	0.851851	0.763675	0.814844													4	27480000	0.123089	0.928188	-0.0210576	0.0480761	0.953071	0.0154562	0.111119	0.911555	-0.0275499	0.0338909	0.981697	0.0089639	5	24015000	0.186378	0.960795	0.0191213	0.24881	1	-0.027003	0.436901	1	0.0364475	0.0740648	0.983366	-0.00967677	5	17180000	0.189527	0.855728	0.0294259	0.297559	0.794188	-0.0409724	0.193352	0.997501	-0.0289043	0.790471	0.849849	-0.0993026	C0Z3L6
dnj-16	Q22028;C1P627	0.348805	0.212958	0.279672	0.470748	0.656622	0.271089	0.475656	0.141279	0.444958	0.379556	0.304884	0.398384	-0.511736	-0.221958	-0.651178	-0.83593	-0.640108	-0.496075	-0.66994	-0.696772	-0.491153	-0.361371	-0.269989	-0.679048	1.85435	2.03028	1.78722	1.85918	1.75487	2.17742	1.81499	2.00282	1.83	2.07456	1.67557	1.9421													9	9709500	0.882917	0.432378	-0.195594	0.0484714	0.951641	-0.0166	0.520301	0.693029	-0.130058	0.165734	0.936536	0.0489362	8	5878700	0.957679	0.625599	0.187864	0.673629	1	-0.206881	0.0426029	1	0.0172968	1.80725	1	-0.377449	11	8011900	2.21983	0.054418	0.281011	1.37501	0.242902	0.175442	0.443987	0.993679	-0.0538184	1.24178	0.799309	-0.159388	Q22028;C1P627
cfim-2	C1P629;Q18937;C6KRJ2;I7KSC2	0.128823	0.223063	0.129062	0.195649	0.0685081	0.0122328	0.0776148	0.307615	0.00898743	0.0155134	-0.123001	0.179392	0.499937	0.690407	0.554081	0.572653	0.614631	0.670802	0.64321	0.657721	0.575643	0.670495	0.627403	0.647342	0.434598	0.404734	0.366887	0.393852	0.415765	0.659222	0.403835	0.573204	0.332145	0.412803	0.341987	0.4048													5	7012900	0.0664182	0.951103	0.0148304	1.08113	0.255762	0.19966	0.184993	0.876241	-0.040881	0.828443	0.814078	0.143949	6	6175500	1.53111	0.661768	0.113831	0.174598	1	0.0176735	0.443146	1	0.0448284	0.865346	0.933492	-0.0513295	5	7462200	0.476899	0.556793	0.0980835	0.64171	0.559128	0.0863825	0.254985	1	-0.0232665	0.125921	0.957406	-0.0349674	C1P629;Q18937;C6KRJ2;I7KSC2
	C1P648;Q20833	NaN	NaN	NaN	NaN	NaN	NaN	NaN	NaN	NaN	NaN	NaN	NaN	-4.42912	-4.26166	-4.94711	-4.21365	-4.24199	-4.33597	-4.35823	-4.40724	-4.11851	-4.15369	-4.37175	-4.40501	-5.21023	-4.65977	-4.80453	-5.4539	-4.56014	-4.73137	-5.09429	-4.82257	-4.62873	-4.69566	-5.35179	-5.50475													NaN	NaN	NaN	NaN	NaN	NaN	NaN	NaN	NaN	NaN	NaN	NaN	NaN	NaN	4	607470	0.0415389	0.98477	0.0127676	0.458247	1	0.217063	0.621356	1	-0.295822	0.477703	0.92661	-0.0915265	4	378650	0.192573	0.723055	0.104104	0.260602	0.607056	-0.176868	0.4736	1	-0.283835	1.20447	0.750197	-0.564808	C1P648;Q20833
	C2BR91	2.37148	2.29278	2.24697	2.32059	2.37333	2.39929	2.36853	2.02964	2.27598	2.44169	2.27762	2.41553	0.911668	0.506207	1.27699	1.06965	1.47604	1.30409	1.45469	1.68798	1.4052	0.779748	1.50438	1.3623	0.1809	1.0825	0.646738	1.0227	1.16153	1.25607	1.51695	0.766909	0.526338	1.17514	1.17343	1.09023													10	45321000	0.276307	0.866461	0.0376531	0.127974	0.866934	-0.0424541	0.365546	0.837413	-0.0425582	0.420887	0.876663	-0.122665	11	20286000	0.612539	0.617155	-0.400953	0.0707664	1	-0.0387103	0.317613	1	0.147717	0.800486	0.932469	0.509959	12	20402000	0.875674	0.106262	0.548313	0.218592	0.665274	-0.15243	0.568411	1	0.489453	0.891328	0.797462	-0.21129	C2BR91
	H2L0N5;C2BR94	-0.106739	-0.189574	-0.0315065	-0.092433	-0.0743504	-0.192241	-0.0163374	0.0171032	-0.00243378	-0.106912	-0.152451	-0.090868	-2.91498	-2.79664	-2.97134	-2.941	-2.97744	-2.65052	-2.80939	-2.79751	-2.95979	-2.72607	-2.7049	-2.77198	0.536294	0.396699	0.545072	0.517683	0.672296	0.468556	0.662422	0.525236	0.579415	0.574656	0.607396	0.615072													7	2432800	1.14875	0.567791	-0.101735	0.0706575	0.952761	0.0113656	0.0357354	0.980476	-0.0055906	1.10347	0.822134	0.10751	10	6484000	2.09739	0.64304	0.226329	0.0297557	1	-0.00828425	0.698893	1	0.122194	0.76748	0.897274	-0.112419	10	2473100	0.82139	0.396391	-0.116031	0.494582	0.711133	-0.0522998	0.0590778	0.999117	0.00896168	0.529828	0.884331	0.0726932	H2L0N5;C2BR94
smg-3	G5EDT8;C2BR97	-2.96083	-2.68244	-3.01544	-3.09671	-2.90618	-2.63077	-2.92826	-2.60961	-2.62366	-2.8156	-2.75708	-2.70309	NaN	NaN	NaN	NaN	NaN	NaN	NaN	NaN	NaN	NaN	NaN	NaN	-2.66605	-2.20624	-2.93303	-2.46942	-2.19309	-2.32782	-2.35429	-2.11853	-2.32365	-2.20951	-2.17459	-2.05982													2	242010	0.437902	0.672698	0.120619	0.22697	0.738652	0.0971241	0.210163	0.831332	-0.070037	0.230512	0.89633	-0.0935322	NaN	NaN	NaN	NaN	NaN	NaN	NaN	NaN	NaN	NaN	NaN	NaN	NaN	NaN	2	441550	0.42663	0.486184	0.146404	0.444878	0.411294	0.271375	0.126867	1	-0.0930382	0.0844244	0.966673	0.0319331	G5EDT8;C2BR97
	C3JXE2;H2L086	0.209752	0.215594	0.398093	0.421168	0.474535	0.339478	0.405448	0.388254	0.43483	0.31173	0.391321	0.197569	-0.358144	-0.535306	-0.391583	-0.404493	-0.413045	-0.36107	-0.36918	-0.451876	-0.490746	-0.328856	-0.483919	-0.320394	0.0456123	-0.284821	-0.0559335	-0.137188	-0.087276	-0.153518	-0.112789	-0.195679	-0.0386572	-0.274954	0.00337219	-0.316538													4	2084200	0.391762	0.754147	-0.0841044	0.376292	0.734863	-0.0626237	0.110723	0.916259	0.0252487	0.231564	0.927414	0.0467294	4	786930	0.0565196	0.981081	0.0122345	0.163597	1	0.0226399	0.0374455	1	0.00575129	0.0759855	0.985752	0.0161567	2	871480	1.67313	0.119302	-0.210991	1.21204	0.28117	-0.161352	0.214659	0.997209	-0.0283432	0.114344	0.969819	0.0212959	C3JXE2;H2L086
unc-73	C4ALD5;O61528;Q7JNG4;H2KYM2;Q7JNG6;H2KYM3	0.622822	0.708711	0.580489	0.81886	0.884058	0.969121	0.914178	1.21161	0.933895	1.08378	0.496391	1.14929	0.526056	0.597183	0.544449	0.483819	0.470399	0.460113	0.439027	0.449839	0.52481	0.588004	0.477074	0.488626	-1.23952	-1.51729	-1.19804	-1.33492	-1.34392	-1.82847	-1.41014	-1.58687	-1.26762	-1.53278	-1.59947	-1.52665													8	692190	0.294739	0.755657	0.106944	1.05528	0.156923	0.396234	0.396109	0.701475	-0.149906	0.351304	0.883914	0.139384	8	633690	0.359838	0.902072	0.0413451	0.142671	1	-0.0127557	0.219862	1	-0.0202382	0.743325	0.920137	-0.0743391	7	516190	1.4964	0.0701311	-0.342497	0.226511	0.730642	-0.080265	0.42226	1	-0.118865	0.493981	0.848574	0.143367	C4ALD5;O61528;Q7JNG4;H2KYM2;Q7JNG6;H2KYM3;Q7KPP4
	C6KRH9	-2.84587	-2.43388	-3.04531	-2.55908	-2.96802	-2.76828	-3.25007	-3.69222	-2.98919	-2.5905	-2.92465	-3.1455	-2.48793	-3.80654	-2.32956	-2.53447	-2.69921	-2.00165	-3.0687	-2.51799	-2.12194	-2.44913	-2.68574	-2.08389	NaN	NaN	NaN	NaN	NaN	NaN	NaN	NaN	NaN	NaN	NaN	NaN													1	2280200	1.46818	0.163504	0.33681	0.0599341	0.914823	-0.0589186	0.591691	0.666607	-0.138985	0.716513	0.786674	-0.534713	1	2102600	0.216315	0.817158	-0.316081	0.537141	1	0.315883	0.402254	1	-0.258311	0.265404	0.914466	0.373653	NaN	NaN	NaN	NaN	NaN	NaN	NaN	NaN	NaN	NaN	NaN	NaN	NaN	NaN	C6KRH9
	C6KRI9;X5M900;Q22847;X5M5W2	0.461304	0.518485	0.327905	0.473817	0.434877	0.293527	0.621762	0.599604	0.616249	0.81356	0.266733	0.794167	-0.745342	-0.843933	-0.759039	-0.846438	-0.889845	-0.680183	-0.897736	-0.908626	-0.733041	-0.807858	-0.851495	-0.768706	0.402203	-0.0737429	0.332964	-0.0524945	0.3694	0.0312257	0.271641	-0.0417366	0.255517	-0.0746889	0.341125	-0.0605993									YES				14	1304800	0.0829475	0.923363	0.0377135	0.686559	0.338882	0.217062	0.329346	0.761417	-0.0986768	0.172418	0.921139	0.0806719	12	681930	0.0591712	0.980813	0.0120842	0.030275	1	-0.00516669	0.291549	1	-0.0466808	0.42612	0.938734	-0.0639316	13	1121800	2.59561	0.0286612	-0.381442	4.07441	0.0518678	-0.366853	0.212379	0.997259	-0.0271298	0.129482	0.982344	-0.0125415	C6KRI9;X5M900;Q22847;X5M5W2
	C6KRJ5	0.865969	0.693309	0.650287	0.728705	0.821154	0.797782	0.778001	0.596676	0.643621	0.807561	0.615759	0.785845	-0.484091	-0.317833	-0.519382	-0.535557	-0.533482	-0.316321	-0.428189	-0.131571	-0.495553	-0.611392	-0.541009	-0.602485	-2.86033	-2.50965	-2.99742	-2.6639	-2.90268	-2.42353	-2.71235	-2.83446	-2.85676	-2.2352	-2.94909	-2.54926									YES				6	55179000	0.0475138	0.967078	-0.0106975	0.108386	0.919027	0.0223932	0.497015	0.727191	-0.095566	0.394477	0.89115	-0.0624752	4	37065000	0.377197	0.832541	0.0891932	0.184219	1	0.0729891	0.0764364	1	0.00818189	0.0150295	0.99812	-0.00802215	4	16638000	2.37704	0.0252097	0.483798	0.776518	0.312166	0.203744	0.0500962	0.996648	-0.0130301	1.18879	0.764945	-0.293084	C6KRJ5
R102.4	Q21890;C6KRK8	1.37933	1.24721	1.35531	1.18916	1.34114	1.13651	1.33886	1.0874	1.28632	1.28133	1.26155	1.3112	1.00672	0.888618	0.901291	0.858853	0.841653	0.811921	0.860589	0.795298	0.976274	0.836862	0.968662	1.00083	1.54986	1.43921	1.40127	1.42331	1.39148	1.54244	1.48368	1.4909	1.42347	1.73341	1.62624	1.81099													13	19566000	1.04149	0.544887	-0.113912	0.800003	0.447734	-0.122654	0.161717	0.928615	-0.0170207	0.120345	0.958793	-0.0257632	12	11862000	0.796749	0.759916	-0.0957481	0.135773	1	-0.0251865	0.202652	1	-0.0313676	0.238057	0.969244	0.0391939	11	18477000	0.518745	0.49217	0.116745	0.201575	0.760025	0.071339	0.235058	0.998367	0.0487906	0.00754362	0.997087	0.00338427	Q21890;C6KRK8;C6KRK9	Uncharacterized protein R102.4
	C6KRL2	-0.497285	0.330426	-0.267015	0.303443	0.0165691	0.734859	0.054719	0.651392	-0.130632	0.4493	-0.472181	0.474453	-3.23372	-4.09349	-2.74592	-3.01627	-3.01465	-2.94334	-3.12689	-2.54867	-2.77667	-3.51644	-2.83005	-2.92021	-2.74219	-0.818325	-2.52297	-0.879804	-2.36165	-0.200191	-2.29401	-0.340361	-2.64485	-0.678596	-2.41634	-0.709827	YES								YES	YES			3	26595000	1.66119	0.0495407	0.708644	1.73515	0.0511429	0.704589	0.0382176	0.950848	-0.0243764	0.0631485	0.964662	-0.0284322	2	2094100	0.643826	0.606121	-0.509409	0.147097	1	0.0725743	0.241477	1	0.107391	0.889181	1	0.689374	3	12592000	3.11082	0	2.01719	3.29219	0.124	1.76778	0.580428	1	0.171786	0.114712	0.945076	-0.0776269	C6KRL2
sao-1	C6KRN1	0.944848	0.859685	0.650676	0.764928	1.00916	0.668666	1.00685	1.1641	0.959805	0.734069	0.911085	1.14228	-1.0658	-1.14715	-0.956071	-1.16252	-0.346972	-0.296227	-0.161199	-0.245846	-0.609415	-1.09614	-0.52946	-0.700533	-0.159347	0.708331	-0.143406	0.480686	0.474964	0.792027	0.718018	1.07736	-0.0677195	0.639832	0.23524	0.918539									YES				5	45581000	1.66605	0.260097	-0.217129	0.426925	0.518309	0.167565	0.459141	0.71072	-0.115065	0.890204	0.823391	0.269629	5	22200000	0.190592	0.853301	-0.172445	0.165652	1	-0.154056	0.149882	1	0.125151	0.138949	0.954869	0.143541	4	25314000	1.44553	0.0409356	0.630764	0.841194	0.176861	0.555578	0.230746	0.990574	0.187318	0.240565	0.90291	0.112131	C6KRN1
	C6KRN4;Q5FC39	2.6131	2.55322	2.85489	3.32647	2.89336	2.92887	3.17284	3.37163	2.82285	2.89019	2.8585	3.41278	1.81089	0.784985	2.50814	2.0166	2.97963	2.53578	3.33492	3.64427	2.58085	1.37412	2.91629	2.58953	0.89934	2.48768	2.40173	3.25753	2.76779	2.77356	3.81376	3.4281	1.8451	3.03068	2.86244	3.5429													13	69862000	0.0331231	0.967554	0.0143231	1.70749	0.102464	0.408219	0.618492	0.651293	0.185637	2.04888	0.353931	0.579533	13	60507000	0.652727	0.603295	-0.89216	0.115642	1	-0.16965	0.481068	1	0.462661	0.779152	1	1.18517	12	91483000	0.758483	0.106256	0.926567	0.38009	0.42164	0.383527	0.80724	1	1.18857	1.65794	0.559273	0.645533	C6KRN4;Q5FC39
nid-1	C7FZU4;C7FZU3;Q93791	1.93358	1.93719	1.93429	1.96283	1.8343	1.8328	1.87869	1.94283	1.89051	1.93671	1.96111	1.97002	2.08271	2.08925	2.07206	2.12281	2.08957	2.17634	2.01739	2.07933	2.16008	2.17216	2.11759	2.19571	1.59149	1.47634	1.64974	1.52185	1.39566	1.3219	1.33298	1.23009	1.44099	1.35611	1.48734	1.35582													21	11241000	0.131405	0.937989	0.0161039	0.591056	0.805805	0.0338659	0.439788	0.839991	0.0385658	0.72285	0.881576	0.0563278	21	8834900	0.394334	0.915037	0.0351291	0.643472	1	0.0635993	0.475808	1	-0.0417697	0.108648	0.985658	-0.0132995	21	7691900	0.532881	0.55563	-0.0912619	0.412311	0.559517	-0.120767	0.0437799	0.99707	0.0139751	0.0554814	0.981503	-0.0155296	C7FZU4;C7FZU3;Q93791
pqn-41	C7IVR4	-1.81295	-1.95288	-1.72991	-1.69761	-1.79685	-1.81126	-1.51362	-1.8916	-1.73682	-1.79289	-1.82796	-1.52016	-2.8382	-2.39988	-2.66472	-2.61698	-2.04111	-1.75874	-1.71433	-1.90852	-2.11997	-1.90968	-2.16563	-2.11182	-3.63154	-3.27878	-3.71673	-3.64562	-3.53569	-3.69293	-3.64742	-3.57904	-3.8041	-3.35079	-3.96049	-3.6256													2	274530	0.559528	0.747934	-0.0701365	0.0299562	0.965681	-0.0126289	0.406501	0.741992	0.0917112	0.558022	0.835846	0.149219	5	2581000	0.413731	0.713809	0.310327	0.0300421	1	-0.0308816	0.151291	1	0.151536	0.264795	0.926493	-0.189673	3	252740	0.652306	0.288216	0.21628	0.748921	0.375226	0.158128	0.405283	1	-0.117764	0.610538	0.812071	-0.175916	C7IVR4
	Q9NAH1;C7IVS4	-3.29421	-3.56239	-3.27677	-3.51353	-2.92199	-3.17898	-3.12063	-3.05426	-3.172	-3.39168	-3.17255	-3.19541	-3.75529	-3.52952	-3.51106	-3.55887	-3.59688	-3.49771	-3.45764	-3.40399	-3.25233	-3.45727	-3.30351	-3.55549	-4.90265	-4.41004	-4.87805	-5.00487	-4.89703	-4.65538	-5.27902	-4.5134	-4.69483	-4.91125	-5.13054	-5.37172													6	345270	0.729482	0.427063	-0.248281	0.169742	0.81062	-0.0644159	0.19596	0.840512	-0.060583	0.283349	0.884429	0.123282	5	189290	0.0953723	0.954249	0.0399973	0.436839	1	-0.0820436	0.27633	1	0.110758	0.0716171	0.986785	-0.0112834	5	253950	0.466663	0.427784	0.172613	0.183888	0.714288	0.13254	0.910472	1	-0.264364	0.456401	0.812877	-0.304436	Q9NAH1;C7IVS4	DNA polymerase
osm-7	C8JQS1;O45750	-6.6805	-5.80262	-5.78477	-7.55687	-6.66377	-6.54349	-5.82653	-7.15786	-6.57252	-7.00501	-6.33961	-6.91763	-5.53209	-6.15359	-5.27751	-4.54213	-5.86144	-6.25398	-5.89828	-5.60256	-5.51347	-5.30148	-5.986	-5.58376	-5.50747	-4.56376	-5.2442	-4.64291	-4.66398	-4.86971	-5.00105	-5.48387	-4.62092	-4.86117	-4.5134	-5.62134		YES											1	58053	0.207327	0.762111	0.188558	2.04906	0.00702041	-1.22715	1.64673	0.553882	0.655291	0.893606	0.698208	-0.760413	1	124760	0.343088	0.753552	-0.267349	0.502961	1	0.477782	0.12428	1	-0.0849326	0.64441	0.855919	0.660199	1	95682	0.210364	0.65828	0.165907	0.369196	0.445177	-0.329822	0.0102936	1	0.0112394	0.684463	0.770651	-0.48449	C8JQS1;O45750
ddo-1	C8JQS2;O45307	NaN	NaN	NaN	NaN	NaN	NaN	NaN	NaN	NaN	NaN	NaN	NaN	-1.47998	-1.5331	-1.55844	-1.62815	-1.66748	-1.62343	-1.42862	-1.62001	-1.44389	-1.56708	-1.46052	-1.64498	NaN	NaN	NaN	NaN	NaN	NaN	NaN	NaN	NaN	NaN	NaN	NaN													NaN	NaN	NaN	NaN	NaN	NaN	NaN	NaN	NaN	NaN	NaN	NaN	NaN	NaN	2	1277600	0.233563	0.916936	-0.0440933	1.69514	1	-0.148519	0.237005	1	0.0479177	0.967813	0.930368	-0.0565082	NaN	NaN	NaN	NaN	NaN	NaN	NaN	NaN	NaN	NaN	NaN	NaN	NaN	NaN	C8JQS2;O45307	D-aspartate oxidase 1
	C9IY22;C9IY21	1.406	1.35125	1.45912	1.40518	1.39636	1.31843	1.4307	1.31743	1.58324	1.39531	1.58167	1.40552	0.0501065	0.394886	0.0858397	0.341851	0.175345	0.119779	0.161687	0.0483932	0.24697	0.339892	0.259762	0.220244	2.03752	1.96278	2.15579	2.13551	1.97982	1.91767	2.05882	2.00935	2.03696	2.02176	2.02827	2.13741													7	31423000	0.75955	0.606932	-0.10687	0.978582	0.433701	-0.114455	0.138552	0.902955	0.0286311	0.223236	0.958149	0.0210463	7	25124000	0.55403	0.753158	0.127378	0.127552	1	0.0344	0.0523103	1	0.0116221	0.272637	0.947202	-0.0813562	7	25835000	0.640908	0.690141	-0.0507008	0.0810624	0.941376	0.0131305	0.663391	0.987444	0.0628592	1.14577	0.800426	0.126691	C9IY22;C9IY21
fln-1	U4PBJ9;U4PM01;U4PR92;D0IMZ5;D0IMZ7;U4PB53;D0IMZ8;U4PEE3;U4PEF1;U4PB58;U4PBK4;U4PM04;U4PRA0;U4PEE8;U4PM09;U4PR97;D0IMZ6	6.14815	5.96882	6.13763	6.01009	5.99913	5.77774	6.08714	5.87481	6.10896	5.89355	6.19841	5.91678	6.036	5.93789	6.071	5.95937	6.06061	5.98544	6.0292	5.99828	6.08248	5.92908	6.06655	5.97781	5.72781	5.66416	5.74709	5.65519	5.77312	5.57002	5.78418	5.56978	5.73214	5.59597	5.76509	5.58125													101	94335000	1.34768	0.315081	-0.205381	1.80587	0.171872	-0.20717	0.43324	0.809713	0.0556486	0.322922	0.906125	0.0538597	92	98487000	2.10575	0.655201	-0.108892	1.94465	1	-0.077095	0.0767406	1	-0.00411415	0.595083	0.968838	0.0276825	96	66986000	1.88234	0.213086	-0.134305	2.32069	0.199506	-0.163381	0.514723	0.999168	0.0210965	0.0720898	0.98773	-0.00797908	U4PBJ9;U4PM01;U4PR92;D0IMZ5;D0IMZ7;U4PB53;D0IMZ8;U4PEE3;U4PEF1;U4PB58;U4PBK4;U4PM04;U4PRA0;U4PEE8;U4PM09;U4PR97;D0IMZ6;Q9TYW4
laf-1	D0PV95	4.40916	4.2493	4.44793	4.29818	4.34465	4.15999	4.45274	4.35303	4.38924	4.2136	4.45717	4.36102	4.37353	4.35601	4.37372	4.30137	4.3727	4.41924	4.32387	4.36087	4.35634	4.28512	4.33359	4.31313	4.71377	4.15217	4.62933	4.18771	4.70519	4.15746	4.70783	4.30846	4.66461	4.24284	4.62073	4.3225									YES				33	78578000	2.23993	0.272394	-0.173389	2.35181	0.29745	-0.115205	1.6881	0.697968	0.0715985	1.78486	0.830862	0.129782	36	103730000	0.132306	0.971393	-0.0140716	0.321277	1	-0.0185998	0.663715	1	-0.0238018	0.264248	0.973764	-0.02833	35	68103000	3.98804	0.00867227	-0.510362	2.76087	0.0627854	-0.379744	0.592666	0.99762	-0.0418886	0.789106	0.85854	0.0887299	D0PV95
tdp-1	D0VWM8	-0.0316091	0.0476904	-0.015872	0.0449686	-0.032423	0.101762	-0.0355616	0.129065	-0.0365372	-0.0880117	-0.0496941	0.0283737	0.0511594	-0.00217438	0.0388865	0.00861216	-0.029273	-0.0650415	-0.0460253	0.0964909	-0.0394983	-0.0906553	0.102671	0.0721407	-0.0841122	-0.383216	-0.32634	-0.323725	-0.190789	-0.103289	-0.210953	-0.0324669	-0.214793	-0.26662	-0.162467	-0.238023													5	3028700	0.405553	0.801115	0.0540032	1.43957	0.416303	0.101178	0.00615102	0.998209	-0.000186125	0.295386	0.92347	0.0469888	5	3789000	0.529238	0.868097	-0.0467531	0.209253	1	0.0272373	0.295495	1	0.0377146	1.4029	0.893577	0.111705	5	2704300	0.412065	0.608773	-0.0878102	0.130399	0.868675	0.0351817	0.482801	0.985027	-0.0700219	0.168652	0.945052	0.0529699	D0VWM8
gcn-2	D0Z5N4	NaN	NaN	NaN	NaN	NaN	NaN	NaN	NaN	NaN	NaN	NaN	NaN	-4.61692	-4.47704	-4.89277	-4.47337	-4.57286	-4.97507	-4.855	-4.50682	-5.03585	-4.8806	-4.83148	-4.61998	NaN	NaN	NaN	NaN	NaN	NaN	NaN	NaN	NaN	NaN	NaN	NaN													NaN	NaN	NaN	NaN	NaN	NaN	NaN	NaN	NaN	NaN	NaN	NaN	NaN	NaN	1	33156	0.0581602	0.966467	-0.0356949	2.61811	1	0.326359	0.325993	1	-0.117874	0.700115	0.893391	0.244181	NaN	NaN	NaN	NaN	NaN	NaN	NaN	NaN	NaN	NaN	NaN	NaN	NaN	NaN	D0Z5N4
sql-1	D0Z5P0	-2.06009	-2.05775	-2.04716	-1.93039	-2.06093	-2.22595	-2.08686	-2.0001	-1.97017	-2.0216	-1.98437	-1.97017	-0.948078	-0.938648	-0.845592	-1.20453	-1.0302	-1.03011	-1.06642	-0.955142	-0.872323	-1.03312	-1.01444	-1.00587	-1.25846	-1.39115	-1.337	-1.3499	-1.13692	-1.26643	-1.22879	-1.285	-1.15486	-1.34412	-1.00156	-1.1961													4	306930	0.438529	0.76146	-0.0713706	0.942345	0.598015	0.0725765	0.07518	0.959339	-0.0090696	0.954824	0.807662	0.134878	7	597310	0.38499	0.872101	-0.0504254	0.323401	1	-0.0796916	0.113606	1	-0.025287	0.265157	0.956055	-0.0545532	5	660600	1.34058	0.228738	-0.15049	0.334324	0.65518	-0.0878874	0.0178988	1	-0.00570202	0.421813	0.916985	0.056901	D0Z5P0
unc-82	H2KYA8;H2KYA6;H2KYA9;D1MN54;D1MN51;W6RYB3;H2KYA5;H2KYA7	-2.80495	-2.43336	-2.6856	-2.44379	-2.75201	-2.38162	-2.61068	-2.30702	-2.70876	-2.4618	-2.56669	-2.60724	0.137968	0.153265	0.149263	-0.10499	0.150268	0.134469	-0.0474081	0.0279598	0.103377	0.0175924	0.130219	0.0656786	-0.303573	-0.0403242	-0.41281	-0.0974412	-0.276127	-0.160673	-0.258404	0.00775337	-0.348411	-0.031846	-0.236228	-0.0142317	YES												6	372450	3.08451	0.0494046	0.329648	0.835329	0.352286	0.168307	1.40639	0.657905	0.13425	0.10893	0.960539	-0.0270907	8	659250	0.255726	0.933418	-0.028762	0.426596	1	-0.0811415	0.343042	1	-0.0531797	0.721426	0.913907	-0.105559	5	778360	2.11625	0.0775709	0.231756	1.8556	0.136535	0.267841	0.0394117	1	0.00688966	0.338139	0.931777	0.0429745	H2KYA8;H2KYA6;H2KYA9;D1MN54;D1MN51;W6RYB3;H2KYA5;H2KYA7;H2KYA4
ech-2	D1MN80;Q20184	0.681941	0.594501	0.560185	0.515704	0.699871	0.555661	0.6457	0.419462	0.608479	0.524821	0.584217	0.485924	0.0868201	0.162882	0.0347753	-0.0972037	-0.196336	-0.36622	-0.285962	-0.18725	-0.091279	-0.357171	-0.0737038	-0.325153	2.01743	2.02313	1.89497	1.62673	1.30034	2.15969	1.29532	1.24657	1.50329	1.46126	2.34631	1.34831													12	25023000	1.41956	0.530147	-0.105102	1.49181	0.339089	-0.123004	0.817013	0.736543	-0.0667294	1.14153	0.845855	-0.084631	12	19823000	0.244976	0.847856	-0.119905	0.340812	1	-0.0949055	0.1204	1	-0.0413653	0.0294339	0.988711	-0.0163662	12	21509000	0.381873	0.41398	0.274338	0.604456	0.266486	-0.438334	0.25488	1	0.238513	0.914711	0.759793	-0.474159	D1MN80;Q20184
	D3YT16	NaN	NaN	NaN	NaN	NaN	NaN	NaN	NaN	NaN	NaN	NaN	NaN	-4.25207	-4.60272	-4.21141	-4.68128	-3.90299	-3.73162	-3.75549	-3.81852	-4.02495	-4.64723	-3.88492	-4.10335	-4.56758	-4.18473	-3.96415	-3.9657	-3.3676	-3.81416	-3.40799	-3.6384	-3.82964	-3.96175	-3.94429	-3.80018													NaN	NaN	NaN	NaN	NaN	NaN	NaN	NaN	NaN	NaN	NaN	NaN	NaN	NaN	1	460310	0.352358	0.74841	-0.267184	0.363244	1	-0.250444	0.255959	1	0.109399	0.11723	0.969738	0.126139	1	327100	0.0619799	0.895033	-0.0652739	0.048934	0.933243	-0.0292797	0.140401	1	0.149459	0.57641	0.814113	0.185453	D3YT16
pyk-2	Q23539;D3YT36;D3YT37	2.01362	1.8966	2.01099	1.93803	1.93234	1.7215	2.0063	1.88846	2.04896	1.88558	2.03674	1.97904	1.7862	1.80733	1.84761	1.7722	1.76659	1.71405	1.70609	1.69508	1.84468	1.82126	1.85586	1.79058	1.98495	1.77613	1.96877	1.78882	1.84338	1.62797	1.82386	1.66107	1.98161	1.71058	1.81756	1.68519													21	21952000	1.16113	0.420737	-0.163747	1.38771	0.499174	-0.082832	0.213681	0.911308	0.0197002	0.739772	0.853105	0.100615	18	20414000	0.168147	0.96076	-0.0182773	0.373514	1	-0.0505651	0.0249929	1	0.00402896	0.251266	0.972777	-0.0282588	18	16486000	1.66534	0.103148	-0.231751	1.18101	0.290728	-0.15837	0.417339	0.994346	-0.0665798	0.0398075	0.991145	0.00680161	Q23539;D3YT36;D3YT37	Pyruvate kinase
sir-2.1	D3YT50;Q21921	-4.63949	-4.41683	-4.70112	-4.49158	-4.31766	-4.97215	-4.70964	-4.48127	-4.43721	-4.54432	-4.51223	-4.35039	-3.54706	-3.47603	-3.74788	-3.74491	-3.79812	-3.59321	-3.54239	-3.76151	-3.62409	-3.58583	-3.51341	-3.52709	-5.41418	-7.9991	-5.66592	-5.6261	-5.46018	-5.56559	-5.41828	-5.74277	-6.34635	-6.58512	-5.61136	-5.77945													3	306720	0.394323	0.62583	-0.179648	1.19192	0.235865	0.199917	0.706074	0.64858	-0.176207	0.512353	0.825027	0.203358	2	97706	0.556961	0.786969	0.104736	0.293875	1	-0.0766125	0.203485	1	0.0551987	0.678322	0.894382	-0.126149	4	167070	0.5646	0.176097	-0.976367	0.789795	0.375619	-0.150924	0.218049	0.983752	0.175049	0.638282	0.804372	1.00049	D3YT50;Q21921	NAD-dependent protein deacetylase sir-2.1
mars-1	D3YT56	-1.16371	-1.31565	-1.23711	-1.26809	-1.15668	-0.978292	-1.25515	-1.00747	-1.11107	-0.836341	-1.45784	-0.957924	-2.31738	-2.2321	-2.39121	-2.07226	-2.04231	-1.95708	-2.01292	-1.68645	-2.29734	-2.25841	-2.20647	-2.09036	-4.59912	-4.69805	-4.73641	-4.52145	-4.87735	-4.43393	-4.38063	-4.30198	-4.83617	-4.34873	-4.86157	-4.27042													1	12479000	0.282634	0.76294	0.100392	0.935202	0.247563	0.238871	1.11887	0.66938	-0.172879	0.0701068	0.964695	-0.0344003	1	7729900	0.206243	0.889441	0.0698142	0.673474	1	0.253845	0.037322	1	0.0154759	0.539624	0.899487	0.199506	1	322220	0.952295	0.162366	0.277311	0.832571	0.239553	0.294917	0.264377	0.989323	0.111345	0.417626	0.8712	0.128951	D3YT56
	D3YT88;D3YT87;Q9XU41	NaN	NaN	NaN	NaN	NaN	NaN	NaN	NaN	NaN	NaN	NaN	NaN	-2.51122	-2.27638	-2.40139	-2.34318	-2.3274	-2.42492	-2.47742	-1.9758	-2.24544	-2.59516	-1.89254	-2.21002	-0.643858	-0.565524	-0.417348	-0.650792	-0.951334	-0.691187	-0.767561	-0.94536	-1.15815	-0.891343	-0.933596	-0.93419													NaN	NaN	NaN	NaN	NaN	NaN	NaN	NaN	NaN	NaN	NaN	NaN	NaN	NaN	1	2101700	0.229096	0.876129	-0.0708003	0.140627	1	0.0807861	0.201146	1	0.104235	0.839167	0.878521	0.255821	2	3749400	0.497692	0.377531	0.201764	0.311208	0.596648	-0.137279	0.423424	0.991317	0.211614	0.398569	0.870839	-0.127429	D3YT88;D3YT87;Q9XU41
atx-2	G5ED29;D4PH96	2.27975	2.25396	2.04958	2.05313	2.37327	2.41704	2.27055	2.38263	2.45418	2.44583	2.20957	2.40109	1.83646	1.86347	1.88076	1.64883	2.19996	2.36793	2.22147	2.27733	2.0647	1.88285	2.02592	1.95001	2.78336	2.94524	2.60468	2.802	3.03153	3.07865	3.02405	3.04662	2.78388	3.11347	2.76091	3.07924													17	38123000	0.0135865	0.990231	0.00321086	0.320889	0.668116	0.102379	1.09104	0.650477	-0.192496	0.295971	0.880575	-0.0933272	16	25548000	0.00731852	0.99237	0.00437117	0.151733	1	-0.0839977	0.0207297	1	0.00901222	0.117755	0.969791	-0.0793567	16	27018000	0.858208	0.265462	0.179533	0.524451	0.433224	0.179402	0.179494	1	-0.0697066	0.276653	0.917093	-0.0698369	G5ED29;D4PH96
	D4PH98;Q18170	NaN	NaN	NaN	NaN	NaN	NaN	NaN	NaN	NaN	NaN	NaN	NaN	NaN	NaN	NaN	NaN	NaN	NaN	NaN	NaN	NaN	NaN	NaN	NaN	-5.52119	-5.54239	-5.68806	-5.79537	-5.17844	-6.31105	-5.44803	-5.32105	-5.47063	-5.61634	-5.29676	-5.26833													NaN	NaN	NaN	NaN	NaN	NaN	NaN	NaN	NaN	NaN	NaN	NaN	NaN	NaN	NaN	NaN	NaN	NaN	NaN	NaN	NaN	NaN	NaN	NaN	NaN	NaN	NaN	NaN	1	198460	0.74426	0.160729	-0.433173	0.026533	0.965993	0.0160338	0.218194	0.998655	-0.0875292	0.537903	0.789636	0.361677	D4PH98;Q18170
asd-2	G5EFF1;D4YW53	-0.00652075	-0.0964994	-0.059741	-0.0884161	-0.132111	-0.202242	-0.0863562	-0.265989	-0.115654	-0.168658	-0.125562	-0.0405025	0.332744	0.431013	0.113367	0.256073	0.0349035	0.314239	-0.101802	-0.0320225	0.207927	0.366715	0.0278492	0.173253	-1.45825	-2.43098	-2.18255	-2.14899	-2.08989	-2.56419	-2.12348	-2.69398	-1.77979	-2.96614	-1.65103	-2.48417									YES				3	3238100	0.637478	0.730681	-0.0710381	0.225591	0.826787	-0.041083	0.0451813	0.977005	-0.00579119	0.116627	0.962826	0.0241639	3	4162200	0.899435	0.648516	0.178798	0.490075	1	0.119297	0.772062	1	-0.17872	1.21598	0.897404	-0.238221	3	4770300	1.64673	0.0264913	-0.877795	0.922647	0.174534	-0.456699	0.351136	0.99119	-0.209709	0.395231	0.845783	0.211387	G5EFF1;D4YW53
dct-16	D4YWC3	-0.400131	-0.538863	-0.506106	-0.521434	-0.229992	-0.293165	-0.143428	-0.209599	-0.155394	0.0859022	-0.449492	0.0668964	-0.869162	-0.753689	-0.932367	-1.00376	-0.611279	-0.702261	-0.571237	-0.384749	-0.644601	-0.806778	-0.849113	-0.762698	-1.54574	-1.65853	-1.76444	-1.86102	-1.49455	-1.4173	-1.39411	-1.60008	-1.68386	-1.17907	-1.49725	-1.37783													2	9714500	0.0224105	0.976844	0.01313	0.287062	0.63913	0.144963	0.319856	0.759251	-0.104503	0.0372423	0.969999	0.0273301	2	6997300	0.205173	0.918491	-0.0458951	0.115893	1	0.0671679	0.21723	1	-0.0758912	0.0712608	0.980854	0.0371718	2	7017100	0.450356	0.460612	0.156416	0.125589	0.830848	-0.0610415	0.0639125	1	0.022782	0.422348	0.844733	-0.194675	D4YWC3
larp-1	D5MCN2	3.99874	3.92085	3.96923	3.85833	3.90731	3.8717	3.9794	3.79144	4.00949	3.86441	4.07265	3.84682	4.16198	4.23148	4.19377	4.043	4.38112	4.53847	4.32747	4.37371	4.30872	4.23047	4.25529	4.26916	3.65436	3.35126	3.43039	3.32139	3.77084	3.34262	3.653	3.26518	3.58124	3.34655	3.57322	3.323									YES				44	55334000	1.0969	0.616608	-0.0861904	1.9663	0.19327	-0.174892	0.311635	0.864374	0.0352489	0.917399	0.882421	-0.0534528	45	51929000	0.152775	0.924727	0.049534	0.103629	1	-0.0302207	0.121932	1	-0.0250963	0.301091	0.931094	-0.104851	46	25117000	2.36435	0.041564	-0.322001	1.67011	0.158766	-0.249012	0.613116	0.99641	-0.116609	1.06928	0.918515	-0.0436204	D5MCN2	La-related protein 1
sup-26	D5MCQ2;D5MCQ6;D5MCQ3;D5MCQ5;D5MCQ4;D5MCR5;D5MCQ8	-4.62723	-4.15547	-4.25494	-4.44373	-4.19067	-3.82556	-4.5688	-4.2091	-4.63864	-4.47173	-4.30797	-4.61229	-6.84484	-5.41303	-5.80187	-6.25078	-6.39244	-5.44673	-6.61281	-6.08415	-6.52409	-5.73948	-6.19307	-5.66639	-3.79894	-3.66957	-4.52612	-4.05631	-3.71286	-3.83238	-4.02011	-3.8646	-3.84682	-4.03186	-4.04763	-4.05284													1	3120200	0.63425	0.416534	0.334596	0.105527	0.877181	-0.0444689	0.242039	0.790889	0.108274	0.543497	0.818066	-0.270791	2	3513900	2.46622	0.136	1.05404	0.278738	1	0.202141	0.643168	1	0.384541	1.08571	1	-0.46736	1	1734700	0.201205	0.77782	-0.0583932	0.514977	0.411255	0.206704	1.14653	1	-0.411744	0.527129	0.843871	-0.146647	D5MCQ2;D5MCQ6;D5MCQ3;D5MCQ5;D5MCQ4;D5MCR5;D5MCQ8
sup-26	Q7JMB8;D5MCR4;D5MCQ1;D5MCQ7;D5MCR3	1.36465	1.60377	1.36143	1.60491	1.48481	1.57418	1.50952	1.50653	1.40504	1.54484	1.41965	1.37901	2.44312	2.69995	2.49737	2.48641	2.20269	2.35743	1.97193	2.07687	2.33743	2.59432	2.32192	2.4563	1.83836	1.3564	1.47944	1.51095	1.48706	1.50122	1.27328	1.49286	1.50241	1.34852	1.30418	1.30813													12	87269000	1.78629	0.350156	0.156098	0.353737	0.732416	0.0666132	0.0759755	0.951358	0.0120333	0.500871	0.887827	-0.0774511	10	68329000	0.841778	0.616727	0.222817	0.138615	1	0.0761204	0.13983	1	-0.06401	0.562817	0.897759	-0.210706	11	48163000	0.76331	0.259976	-0.207231	0.393527	0.635298	0.0850134	0.913243	1	-0.25698	0.162407	0.946939	0.0352637	Q7JMB8;D5MCR4;D5MCQ1;D5MCQ7;D5MCR3;D5MCQ0;Q7Z204
	D5MNM9	NaN	NaN	NaN	NaN	NaN	NaN	NaN	NaN	NaN	NaN	NaN	NaN	NaN	NaN	NaN	NaN	NaN	NaN	NaN	NaN	NaN	NaN	NaN	NaN	-3.87201	-5.02919	-4.40735	-4.27234	-4.48233	-4.60602	-4.49373	-4.81659	-4.16512	-4.69722	-4.52166	-4.76024													NaN	NaN	NaN	NaN	NaN	NaN	NaN	NaN	NaN	NaN	NaN	NaN	NaN	NaN	NaN	NaN	NaN	NaN	NaN	NaN	NaN	NaN	NaN	NaN	NaN	NaN	NaN	NaN	1	147760	1.29825	0.0506333	-0.604325	0.33252	0.577816	-0.142143	0.772441	1	-0.301096	0.304432	0.876536	0.161086	D5MNM9
mdt-9	D5SGZ9	-0.948769	-0.957626	-1.00977	-1.04854	-0.850415	-0.772408	-0.860656	-0.96241	-1.04775	-0.915278	-1.06667	-0.907703	-0.533395	-0.38743	-0.511055	-0.572905	-0.387918	-0.452106	-0.399486	-0.207243	-0.44573	-0.552119	-0.466261	-0.558477	-0.47989	-0.124926	-0.238343	-0.0161548	-0.131075	0.249735	0.00307846	-0.0585041	-0.402303	0.0702257	-0.100257	-0.0519161													2	4501700	0.349077	0.782173	0.0672069	0.0279492	0.978006	0.0061458	0.131986	0.902662	-0.0300523	0.585653	0.88007	-0.0911134	3	5286600	0.0438126	0.984699	-0.00820398	0.0347408	1	0.0127252	0.0203369	1	-0.00325267	0.0469807	0.984776	0.0176765	2	4527500	1.24989	0.0748494	0.402768	0.416674	0.666643	0.0696487	0.825859	1	0.225916	0.419107	0.878088	-0.107203	D5SGZ9
mif-2	D6R8W7;G3MU38;Q18785	-2.96079	-2.98654	-2.88344	-2.72924	-2.9037	-2.84078	-2.86222	-2.98096	-3.07185	-2.79972	-3.02704	-2.85553	-2.99226	-2.66988	-3.13747	-2.90805	-3.06331	-3.21461	-2.88438	-3.18769	-2.87504	-2.94451	-2.929	-2.81037	NaN	NaN	NaN	NaN	NaN	NaN	NaN	NaN	NaN	NaN	NaN	NaN													1	1939700	0.616021	0.645511	0.103101	0.316468	0.736947	0.0689882	0.311387	0.828326	0.0545491	0.0781213	0.963526	0.0204363	1	1140600	0.0712025	0.962665	0.0338699	0.0368048	1	0.014918	0.0236568	1	-0.00674884	0.0453518	0.985139	-0.0257007	NaN	NaN	NaN	NaN	NaN	NaN	NaN	NaN	NaN	NaN	NaN	NaN	NaN	NaN	D6R8W7;G3MU38;Q18785	MIF-like protein mif-2
	Q966A8;D6RYD3	NaN	NaN	NaN	NaN	NaN	NaN	NaN	NaN	NaN	NaN	NaN	NaN	NaN	NaN	NaN	NaN	NaN	NaN	NaN	NaN	NaN	NaN	NaN	NaN	-2.59106	-3.025	-2.68162	-3.05958	-2.87724	-3.22454	-2.77324	-3.32042	-2.65465	-3.46298	-2.86651	-3.20074									YES				NaN	NaN	NaN	NaN	NaN	NaN	NaN	NaN	NaN	NaN	NaN	NaN	NaN	NaN	NaN	NaN	NaN	NaN	NaN	NaN	NaN	NaN	NaN	NaN	NaN	NaN	NaN	NaN	1	1899600	1.58505	0.0404132	-0.529857	1.98055	0.0776777	-0.419792	0.25843	1	-0.0661411	0.107644	0.956364	0.043924	Q966A8;D6RYD3
	D6RYE0;U4PE35	-1.04075	-1.04334	-0.76475	-0.83603	-0.918253	-0.983116	-0.791283	-0.975539	-0.91589	-1.03892	-1.0624	-0.750048	NaN	NaN	NaN	NaN	NaN	NaN	NaN	NaN	NaN	NaN	NaN	NaN	-2.3927	-2.95314	-2.27866	-2.51835	-2.63579	-2.9554	-2.50222	-3.05444	-2.50127	-2.86317	-2.41967	-2.65106									YES				1	5849500	0.62734	0.755128	-0.0634945	0.0566029	0.945488	0.0189384	0.341156	0.77207	0.0854872	1.15278	0.824781	0.16792	NaN	NaN	NaN	NaN	NaN	NaN	NaN	NaN	NaN	NaN	NaN	NaN	NaN	NaN	3	3247200	2.24622	0.0319342	-0.413985	0.91591	0.203142	-0.341098	0.499662	1	0.109737	0.484184	0.825249	0.182623	D6RYE0;U4PE35
	D7SFI3	3.28546	3.36137	3.22169	3.47596	3.21759	3.52014	3.22466	3.4528	3.16373	3.43125	3.02999	3.35855	2.98305	3.03594	3.01252	2.99673	2.91612	3.03751	2.90502	3.08965	2.92866	2.87366	2.82624	2.87363	2.88907	2.84108	2.70981	2.89619	2.87204	3.06562	2.86678	2.9484	2.72751	2.85426	2.65627	2.86295													15	115540000	1.68864	0.259992	0.215327	1.66833	0.137342	0.270324	0.360592	0.805426	-0.0634793	0.0499419	0.979803	-0.00848262	14	74653000	0.274583	0.917246	0.0397614	0.364208	1	0.0720774	0.185074	1	-0.028017	0.0172236	0.997826	0.004299	15	98527000	0.437296	0.592174	0.0907812	1.0959	0.301173	0.158226	0.451297	0.99493	-0.0852528	0.0818635	0.981724	-0.0178076	D7SFI3;O45352
lsy-12	D7SFM3;K8ESF3;G5EGU3;K8ES81;G5EGP0;K8F7U3;G5EBH5;K8ERR8;L8E6K3;Q21789	1.47606	1.74457	1.63889	2.21996	1.56727	1.882	1.65419	1.92912	1.60317	1.81929	1.3659	1.89789	0.0259938	0.0882549	-0.136365	-0.067265	0.112882	0.482173	0.247382	0.347181	0.175576	0.0823221	0.116819	0.0528784	1.85975	1.9083	1.74481	2.15318	1.90325	1.89887	1.87215	1.94581	1.80358	1.97401	1.90341	2.04599													2	4242600	2.08115	0.138204	0.266454	1.53662	0.103331	0.462667	0.013619	0.988301	0.00415913	0.846046	0.826423	0.200372	3	4425300	0.334026	0.818054	0.112766	0.0735657	1	0.0349862	0.0847504	1	-0.0288719	0.231491	0.943789	-0.106652	3	2855800	0.894304	0.554817	0.0715316	1.26775	0.219315	0.208203	0.0977773	1	-0.0154044	0.877231	0.81402	0.121267	D7SFM3;K8ESF3;G5EGU3;K8ES81;G5EGP0;K8F7U3;G5EBH5;K8ERR8;L8E6K3;Q21789	Histone acetyltransferase
snx-6	D9PTP5;D9PTP6;D9PTP7	0.10835	0.13391	0.0652533	0.115243	0.196947	0.213487	0.191613	0.312883	0.191751	0.155606	0.116341	0.125946	0.669015	0.776264	0.787217	0.679524	0.744737	0.81947	0.733148	0.775145	0.685552	0.75682	0.749525	0.781064	0.81996	0.696399	0.773841	0.742609	0.817695	0.797243	0.781279	0.828354	0.858367	0.805047	0.813983	0.968641													11	8674700	0.0176973	0.993738	0.00198476	0.336739	0.752102	0.0602884	0.370926	0.839671	-0.0412806	0.0884277	0.964826	0.0170231	10	6345400	1.33798	0.746717	0.0844169	0.112819	1	-0.0113856	0.949976	1	0.0568619	0.44293	0.96148	-0.0389406	8	8690700	0.814215	0.59378	-0.0657778	0.352401	0.727345	0.0568336	1.10153	0.995807	-0.0423063	0.46562	0.883776	0.0803051	D9PTP5;D9PTP6;D9PTP7;D9PTP8
	E0R7L2;E0R7L3	-0.837416	-0.815434	-0.653521	-0.776394	-0.683603	-0.991344	-0.619227	-0.915651	-0.719988	-0.802493	-0.650959	-0.880388	0.441045	0.35182	0.296283	0.441556	0.49281	0.471936	0.596005	0.601959	0.501004	0.45308	0.475513	0.452794	-0.162666	-0.646648	-0.390277	-0.583389	-0.438563	-0.686754	-0.432974	-0.618418	-0.353032	-0.636626	-0.473664	-0.597417													8	8333000	0.734744	0.574543	-0.122755	2.12612	0.145116	-0.216242	1.04145	0.66128	0.105767	0.0574731	0.970071	0.0122792	7	9088200	0.559636	0.857016	-0.0526745	0.158614	1	0.0428356	0.0892569	1	-0.0223525	0.50157	0.929418	0.0731575	7	3330700	1.82148	0.053732	-0.338589	2.51565	0.186603	-0.167436	0.601576	0.997352	-0.114218	1.43945	0.87461	0.056935	E0R7L2;E0R7L3
	E1B6Q6	-2.76377	-2.57627	-2.53197	-2.6439	-2.36593	-2.10182	-2.64962	-2.20019	-2.4548	-2.30029	-2.94714	-2.24424	-3.79974	-3.63454	-3.45145	-3.865	-3.52503	-3.38901	-3.27396	-3.33197	-3.60003	-3.8875	-3.49575	-3.58685	-4.2156	-4.00174	-4.82333	-4.06697	-4.00241	-3.31982	-3.919	-3.39613	-4.278	-3.73847	-4.49626	-3.80882													1	1629100	0.479709	0.570766	0.202034	0.859614	0.210378	0.346799	0.452721	0.668965	-0.181408	0.0647181	0.966597	-0.0366437	1	809750	0.00910836	0.991574	0.00458384	0.485145	1	-0.187556	1.03567	1	0.234551	0.0704247	0.977759	0.042411	1	468060	1.04403	0.0849862	0.478661	0.932272	0.15172	0.655558	0.374303	0.993014	-0.24753	0.0902716	0.950607	-0.0706329	E1B6Q6
	E1B6Q7	-1.29441	-1.39385	-1.37522	-1.43682	-1.43929	-1.57849	-1.61005	-2.08258	-1.69341	-1.89445	-1.33798	-1.85773	0.15347	0.390228	0.25242	0.351441	0.134843	0.236321	0.245238	0.436539	0.13709	0.266496	0.11356	0.247748	-5.04515	-5.33208	-5.11206	-4.97776	-4.96288	-4.84304	-4.98533	-4.94426	-5.06975	-4.64639	-4.83468	-4.81796													4	4843800	0.321525	0.704197	-0.146558	0.780492	0.22743	-0.351295	0.0849715	0.915254	0.034622	0.28725	0.886815	-0.170115	3	8462400	1.51778	0.620041	0.155881	0.933984	1	0.141503	0.610456	1	0.0619386	0.263232	0.960292	0.0475609	4	4749400	0.154783	0.77454	0.0854235	0.273902	0.735488	0.0640338	0.218814	0.999716	0.0485662	0.0442714	0.984069	0.0271765	E1B6Q7
F54C8.7	E1B6R3;P34445;D1MN62;E1B6R4	1.98291	1.9608	1.86787	1.94113	2.02234	2.01473	2.02452	1.90531	1.98048	2.04754	1.84143	2.05453	1.0368	1.11974	0.934947	0.919072	1.03873	1.24938	1.03966	1.09592	1.16238	1.18507	1.10045	1.05966	0.935514	0.889195	0.806899	0.866025	1.09497	1.09536	0.911915	0.867128	0.98519	1.00848	0.955495	1.01472													14	22338000	0.163121	0.944644	0.0124443	0.313112	0.769323	0.0557121	0.645932	0.725156	-0.083968	0.323919	0.928071	-0.0407003	15	15530000	0.877962	0.731431	0.105424	0.000612367	1	-0.000136058	0.354239	1	-0.054285	1.14513	0.901886	-0.159845	12	13218000	0.0334985	0.968943	-0.00754706	0.136746	0.89252	0.0245215	0.816394	0.997138	-0.113788	0.454346	0.883969	-0.0817197	E1B6R3;P34445;D1MN62;E1B6R4;E1B6R5	Uncharacterized protein F54C8.7
rsd-2	E1B6W0;Q2EEN1;Q9XUE3;D3YT78	-0.472437	-0.582184	-0.31147	-0.564103	-0.434536	-0.569954	-0.544576	-0.679176	-0.407814	-0.912374	0.0991287	-1.69327	0.0807481	0.0533285	0.302236	0.0977845	0.221072	-0.00698185	-0.157731	-0.170511	-0.095212	-0.0458822	0.156191	0.282298	1.46037	1.06534	1.38416	1.13003	1.48442	1.06328	1.22455	1.13815	1.24598	0.945655	1.43542	1.00823									YES				4	2264100	1.03203	0.328929	-0.249908	0.831647	0.157763	-0.726543	0.418983	0.675339	0.185957	0.316518	0.849746	-0.290678	6	1565000	0.289507	0.863926	-0.0687146	0.0554848	1	-0.0303748	0.0668334	1	0.0313625	0.199378	0.955285	0.0697023	6	55522000	1.91627	0.0439789	-0.372164	1.54855	0.163066	-0.255906	0.189123	1	-0.0488803	0.511675	0.89148	0.0673777	E1B6W0;Q2EEN1;Q9XUE3;D3YT78
	E1B6W2;Q9XTU2	-3.63467	-3.6025	-3.60668	-3.61935	-3.94081	-3.88415	-3.77778	-3.59791	-3.58514	-3.91052	-3.42251	-3.65286	-3.95938	-3.95472	-3.59719	-4.37647	-4.15083	-3.92925	-4.03898	-4.32173	-3.98991	-4.0272	-3.94362	-4.0919	-1.13826	-1.28999	-1.13894	-1.21681	-1.10239	-1.4723	-1.31764	-1.20655	-1.0938	-1.2907	-1.06164	-1.36376													2	2348400	0.204932	0.816766	-0.0788471	0.0709879	0.934752	-0.0210527	0.31928	0.74112	0.117889	0.814325	0.833625	0.175683	1	2115800	0.402803	0.856472	0.0629808	1.18504	1	-0.403437	0.518868	1	0.17344	1.47662	1	-0.292978	2	645650	1.73864	0.0922497	-0.239517	0.418476	0.615162	-0.0896368	0.327022	0.997899	-0.0612564	0.487744	0.877351	0.0886237	E1B6W2;Q9XTU2
iars-2	E2JL03	-1.57056	-1.47829	-1.59555	-1.7162	-1.39633	-1.45782	-1.58813	-1.66838	-1.45602	-1.6372	-1.514	-1.45778	-2.25684	-1.82554	-2.28561	-2.03656	-1.94318	-2.06885	-2.01508	-2.00224	-2.14741	-1.8616	-2.12945	-2.0872	-4.24437	-4.17289	-4.25816	-4.36054	-3.96599	-4.18232	-4.33779	-3.88962	-4.28347	-4.45879	-4.63923	-3.91648													3	3539800	0.261857	0.837625	-0.0501339	0.225707	0.811264	-0.0482257	0.731466	0.704973	-0.0915929	0.387313	0.886551	-0.0896848	3	1599300	0.761118	0.65431	0.197145	0.545224	1	0.10138	0.080575	1	-0.0275723	0.706055	0.896599	-0.123338	3	814760	0.319075	0.618041	-0.106721	0.863747	0.208347	0.35618	0.740063	1	-0.247116	0.530357	0.810311	0.215785	E2JL03
iars-2	E2JL04	-0.603985	-0.661192	-0.67971	-0.729336	-0.530128	-0.63823	-0.612448	-0.983289	-0.339132	-0.520932	-0.677509	-0.656887	-1.62314	-1.71848	-1.80179	-1.72111	-1.73614	-1.82238	-1.82704	-1.79471	-1.69431	-1.82209	-1.63511	-1.68271	0.430895	0.403401	0.361724	0.284244	0.571264	0.600423	0.344391	0.247528	0.504189	0.60109	0.697961	0.550247													3	684880	0.571378	0.630191	-0.115703	0.586746	0.489018	-0.133281	0.944791	0.663402	-0.165474	0.781049	0.834874	-0.183052	2	302430	1.01256	0.724555	-0.103116	0.115499	1	0.0218045	0.437875	1	-0.0701145	0.502162	0.947739	0.0548059	3	1806100	0.159539	0.854975	0.0328557	0.290457	0.647572	-0.107352	0.100301	1	-0.0340907	0.684157	0.802439	-0.174299	E2JL04
	E3CTH0;H2L095	NaN	NaN	NaN	NaN	NaN	NaN	NaN	NaN	NaN	NaN	NaN	NaN	-5.38243	-4.99844	-4.70948	-4.9517	-4.97404	-5.78174	-5.18766	-4.65662	-4.81684	-5.8498	-5.57776	-4.94978	NaN	NaN	NaN	NaN	NaN	NaN	NaN	NaN	NaN	NaN	NaN	NaN													NaN	NaN	NaN	NaN	NaN	NaN	NaN	NaN	NaN	NaN	NaN	NaN	NaN	NaN	1	188100	0.688491	0.604857	-0.485555	0.494525	1	0.305598	0.121329	1	-0.100529	1.11911	1	0.690624	NaN	NaN	NaN	NaN	NaN	NaN	NaN	NaN	NaN	NaN	NaN	NaN	NaN	NaN	E3CTH0;H2L095
prpf-4	E3W737;Q19727	NaN	NaN	NaN	NaN	NaN	NaN	NaN	NaN	NaN	NaN	NaN	NaN	-4.93178	-5.55092	-5.66649	-5.60766	-6.01239	-6.451	-6.11797	-6.14315	-5.65478	-6.33271	-5.95483	-5.90322	-2.67241	-3.10461	-3.057	-3.26202	-3.006	-1.96941	-2.49569	-2.63542	-2.30007	-2.56552	-2.22449	-2.54386													NaN	NaN	NaN	NaN	NaN	NaN	NaN	NaN	NaN	NaN	NaN	NaN	NaN	NaN	1	71489	0.610479	0.60615	-0.578559	0.0478554	1	0.028422	0.479716	1	-0.380113	0.283982	0.925743	0.226868	1	250380	0.105492	0.81473	0.11298	0.265363	0.580948	-0.221371	0.0738616	1	0.0671012	0.268648	0.876271	-0.26725	E3W737;Q19727
ttr-44	E3W741;Q18878	0.397259	0.749185	0.473178	0.950198	0.522774	1.38303	0.294368	0.429977	0.274532	0.726213	0.522003	0.159761	0.268668	0.256439	0.347144	0.371779	0.186442	0.061101	0.0983438	0.22517	0.147077	0.0961771	0.28331	0.382802	1.29144	1.5123	1.43742	1.5825	1.38746	1.64871	1.30821	1.27063	1.20112	1.56386	1.34957	1.32381													6	21276000	1.14985	0.142864	0.55462	0.126329	0.824702	0.0834627	0.115483	0.906713	0.0316612	0.624944	0.810262	-0.439496	6	38277000	0.376626	0.857068	-0.0628231	0.39093	1	0.0836512	0.195907	1	0.0422036	1.12723	0.872162	0.188678	5	73705000	1.86667	0.0679784	0.281618	0.0939342	0.902883	0.0272481	0.471404	0.985186	0.0717258	0.810978	0.789832	-0.182644	E3W741;Q18878
	E3W759;O17902	-1.06004	-0.952143	-1.17273	-0.908924	-1.02211	-0.748777	-1.10298	-1.49405	-1.26551	-0.724595	-1.30379	-1.12104	-3.89582	-3.73604	-3.64038	-3.54956	-3.19957	-3.26281	-3.32978	-2.8887	-3.1893	-3.9923	-3.616	-3.36529	-4.64615	-3.19276	-4.14072	-3.69027	-3.72412	-3.07733	-3.27461	-4.30259	-4.12645	-3.52279	-3.6453	-3.69823									YES				3	10660000	1.37318	0.206273	0.307382	0.0345816	0.956288	0.0184987	0.332389	0.792018	-0.0772812	0.9215	0.786675	-0.366165	1	1889600	0.302338	0.791303	-0.235484	0.519013	1	0.26087	0.147042	1	-0.100486	0.611324	0.885919	0.395868	3	1982800	1.40728	0.0341064	0.901281	0.259399	0.59151	-0.21015	0.582812	1	0.478697	1.22436	0.77503	-0.632735	E3W759;O17902
	E3WIS3	-1.12826	-1.13888	-0.97236	-0.71765	-1.06388	-0.538153	-1.01074	-0.578533	-1.17052	-0.772008	-1.17724	-0.771421	-1.50553	-1.6806	-1.09853	-1.3675	-1.04522	-1.16779	-0.873604	-0.741418	-1.09001	-1.36931	-1.0144	-1.14903	-1.97445	-1.57751	-1.81501	-1.13725	-1.71987	-0.690737	-1.3413	-0.861014	-1.9191	-1.27202	-2.01909	-1.21175													1	16005000	0.791943	0.369076	0.30454	1.88974	0.0998255	0.364243	0.408348	0.789292	0.0674437	0.277668	0.88402	0.127146	1	6919700	0.387458	0.757348	-0.192312	0.176158	1	-0.0904697	0.609137	1	0.218074	0.60648	0.891171	0.319916	1	15634000	1.19714	0.0531027	0.691049	1.34738	0.0912071	0.655127	0.271993	0.993606	0.146004	0.145495	0.932061	0.110081	E3WIS3
nhr-49	E5QCI8;O45666	NaN	NaN	NaN	NaN	NaN	NaN	NaN	NaN	NaN	NaN	NaN	NaN	-2.5068	-2.47366	-2.58966	-2.51018	-2.61409	-2.62363	-2.47147	-2.66716	-2.66749	-2.49945	-2.65547	-2.43721	NaN	NaN	NaN	NaN	NaN	NaN	NaN	NaN	NaN	NaN	NaN	NaN													NaN	NaN	NaN	NaN	NaN	NaN	NaN	NaN	NaN	NaN	NaN	NaN	NaN	NaN	1	175700	0.410194	0.853484	0.0638814	0.145981	1	0.0340137	0.121998	1	0.0239286	0.024189	0.997561	-0.00593901	NaN	NaN	NaN	NaN	NaN	NaN	NaN	NaN	NaN	NaN	NaN	NaN	NaN	NaN	E5QCI8;O45666	Nuclear hormone receptor family member nhr-49
	Q7YWT5;E5QCJ3	-3.23488	-3.41824	-3.60175	-3.47445	-3.59075	-3.2601	-3.34341	-3.35789	-3.57439	-3.35315	-3.43725	-3.33714	NaN	NaN	NaN	NaN	NaN	NaN	NaN	NaN	NaN	NaN	NaN	NaN	-4.90693	-4.59192	-4.74074	-4.81211	-4.51743	-4.71035	-5.31068	-4.54901	-4.56804	-4.7253	-4.88202	-4.40303													2	3173000	0.419669	0.677351	0.122843	0.337964	0.727914	0.070974	0.0140381	0.988281	0.00587161	0.297648	0.925384	-0.045997	NaN	NaN	NaN	NaN	NaN	NaN	NaN	NaN	NaN	NaN	NaN	NaN	NaN	NaN	2	1530600	0.0305176	0.961779	-0.0117229	0.867549	0.2006	0.389763	0.67685	1	-0.313678	0.278129	0.90889	0.0878073	Q7YWT5;E5QCJ3
	Q9U2S7;E8MDW0	0.995175	1.07592	0.892932	0.940133	0.981098	1.22885	0.95589	0.804092	0.956636	1.16502	0.839994	0.990356	1.42359	1.54213	1.49063	1.24171	1.43753	1.52409	1.4946	1.45579	1.44331	1.25683	1.40001	1.40405	2.11427	2.52295	1.99493	2.19859	1.99709	2.62816	1.97201	2.18136	2.0053	2.5701	2.06583	2.41702									YES				8	31978000	1.76015	0.301988	0.178963	0.0831121	0.940612	0.0152553	1.08238	0.699419	-0.0813645	1.58191	0.739464	-0.245072	8	28075000	0.0224192	0.990971	0.00620604	0.590806	1	-0.0945651	0.356724	1	0.0269388	0.261502	0.945278	-0.0738324	8	39098000	3.41533	0.0119184	0.534853	1.46094	0.168785	0.254734	0.23277	0.997681	-0.0279636	1.70761	0.781956	-0.308083	Q9U2S7;E8MDW0
	E9P860	-1.99648	-1.90507	-1.69355	-2.08097	-2.02584	-1.78053	-1.88794	-1.77792	-1.85439	-1.81993	-1.68078	-2.05964	-3.82572	-4.13197	-3.39653	-4.1274	-3.76173	-3.82668	-4.02058	-3.89207	-3.47196	-4.1316	-3.58859	-3.67813	-0.715181	-0.796325	-0.591033	-0.78983	-0.44809	-1.07762	-0.335116	-0.892962	-0.6536	-0.820056	-0.486639	-0.674891													7	246220	0.895181	0.544897	0.123726	0.858579	0.2791	-0.218755	1.12769	0.653873	0.204814	0.589228	0.840088	-0.137667	5	308650	1.08448	0.638422	-0.343613	0.438444	1	-0.230633	0.0280674	1	0.0179027	0.32636	0.926106	0.130882	7	428360	1.13668	0.122994	-0.292376	1.49675	0.145998	-0.314965	0.542248	0.996509	0.134694	0.437236	0.875498	0.112105	E9P860
	E9RKC7	0.648064	0.638135	0.569139	0.717587	0.798523	0.84265	0.640298	0.715378	0.737854	0.643697	0.823555	0.575464	0.706239	0.726158	0.878985	0.755944	0.790421	0.765393	0.587836	0.691038	0.67744	0.761882	0.747412	0.862659	1.49372	1.24786	1.45058	1.33119	1.50594	1.39147	1.36633	1.37127	1.34809	1.30048	1.49828	1.19961													7	2717600	0.0885711	0.938022	-0.0199863	0.0309264	0.971681	-0.00818729	0.225619	0.844969	-0.0504832	0.179194	0.935961	-0.0386842	10	4986100	0.2968	0.934283	0.0264443	0.118257	1	0.0318025	0.0506422	1	0.0133775	0.133835	0.981301	0.0187357	9	3375400	0.967883	0.31549	-0.135976	0.999567	0.355733	-0.137709	0.0589555	0.997162	-0.0108477	0.0657254	0.981642	-0.0125809	E9RKC7
hum-7	H2L082;F0IWT2	-0.481596	-0.751455	-0.398067	-0.420239	0.024271	-0.310072	-0.0719442	-0.324322	-0.243544	-0.507228	-0.264253	-0.374907	NaN	NaN	NaN	NaN	NaN	NaN	NaN	NaN	NaN	NaN	NaN	NaN	NaN	NaN	NaN	NaN	NaN	NaN	NaN	NaN	NaN	NaN	NaN	NaN													1	135000	0.677323	0.420502	-0.289295	0.580326	0.500547	-0.128401	0.0213246	0.976915	-0.0111318	0.500973	0.845829	0.149762	NaN	NaN	NaN	NaN	NaN	NaN	NaN	NaN	NaN	NaN	NaN	NaN	NaN	NaN	NaN	NaN	NaN	NaN	NaN	NaN	NaN	NaN	NaN	NaN	NaN	NaN	NaN	NaN	H2L082;F0IWT2
thk-1	F3Y5P8;G5EEZ5	-3.12724	-3.36249	-3.2467	-3.21171	-3.06715	-2.95543	-3.04029	-3.2026	-3.19344	-3.17049	-3.38859	-3.15375	NaN	NaN	NaN	NaN	NaN	NaN	NaN	NaN	NaN	NaN	NaN	NaN	NaN	NaN	NaN	NaN	NaN	NaN	NaN	NaN	NaN	NaN	NaN	NaN													1	180710	0.0975376	0.919816	-0.0335244	0.128002	0.877314	0.0358394	0.373985	0.747713	-0.0959147	0.0786797	0.96667	-0.0265509	NaN	NaN	NaN	NaN	NaN	NaN	NaN	NaN	NaN	NaN	NaN	NaN	NaN	NaN	NaN	NaN	NaN	NaN	NaN	NaN	NaN	NaN	NaN	NaN	NaN	NaN	NaN	NaN	F3Y5P8;G5EEZ5	Thymidine kinase
spat-2	F3Y5Q7;A0A1I6CM84	-0.526714	-0.732278	-0.431412	-0.711747	-0.426527	-0.437903	-0.189441	-0.566166	-0.35186	-0.443143	-0.320012	-0.375164	-1.4886	-1.28437	-1.12401	-1.4457	-0.693067	-0.932055	-0.474092	-0.577819	-0.99667	-1.50774	-0.920198	-1.07321	-4.5741	-3.83559	-4.16683	-3.87455	-3.7785	-3.64407	-3.5008	-3.6385	-4.05891	-3.89661	-4.13851	-3.56072													4	2126500	0.395921	0.717915	-0.102741	0.924798	0.250504	-0.237404	0.633752	0.67455	0.121412	0.0324708	0.979993	-0.013251	3	1180900	0.252384	0.817776	-0.181945	0.240321	1	-0.192811	0.296516	1	0.220013	0.278323	0.922386	0.209148	2	449810	0.634706	0.223585	0.345082	0.442192	0.426991	0.244122	0.25104	0.998181	0.201793	0.344644	0.885068	0.100834	F3Y5Q7;A0A1I6CM84
otub-3	F5GU87;Q19681;F5GU86	0.240872	-0.0440111	0.319116	-0.109487	0.186066	0.274072	0.240777	0.335892	0.208569	0.0131559	0.286415	0.415318	-2.04286	-2.48502	-2.24243	-2.21635	-2.11023	-2.20028	-2.2422	-2.0321	-2.11911	-2.2777	-2.16218	-2.14646	1.18029	1.47244	1.43068	1.35193	1.50728	1.72917	1.57549	1.79068	1.27381	1.64312	1.26367	1.60102													2	21154000	0.588721	0.603006	-0.130763	0.15466	0.813165	-0.068195	1.1911	0.710995	0.0702672	0.280805	0.889104	0.132835	2	20264000	1.22446	0.596224	-0.230266	0.630588	1	0.0839707	1.59311	1	-0.124871	0.876936	0.890714	0.189366	2	31732000	1.12517	0.12328	0.294452	0.434262	0.498448	0.157933	0.317642	0.988516	0.102822	0.0805106	0.966236	-0.0336965	F5GU87;Q19681;F5GU86
mca-1	F5GU98;G5EC39;G5EC04;G5EFR6	-3.20939	-2.97713	-3.01131	-2.44403	-3.31276	-3.54028	-3.08982	-3.01412	-3.32666	-3.27831	-2.89256	-3.07617	-3.08278	-3.6681	-3.66949	-3.13513	-3.74796	-3.54272	-3.78511	-3.5951	-3.71119	-2.86481	-3.46205	-3.65286	-2.62815	-2.49073	-2.70661	-2.23333	-2.45885	-2.96704	-2.36702	-2.1339	-2.13008	-2.37119	-2.64902	-2.22609													2	283590	0.0359051	0.962718	0.017694	0.296918	0.62415	0.153118	1.85549	0.670603	0.285039	0.746022	0.81299	0.420464	2	250270	0.179079	0.857919	0.155436	0.39771	1	0.177856	0.204733	1	-0.124908	0.125748	0.970141	-0.102488	3	468420	0.364905	0.472634	-0.203963	1.57685	0.112982	0.376444	0.395703	0.991335	-0.168527	1.04712	0.797053	0.41188	F5GU98;G5EC39;G5EC04;G5EFR6	Calcium-transporting ATPase
	F5GUA0;Q21333	NaN	NaN	NaN	NaN	NaN	NaN	NaN	NaN	NaN	NaN	NaN	NaN	NaN	NaN	NaN	NaN	NaN	NaN	NaN	NaN	NaN	NaN	NaN	NaN	-6.76281	-5.64788	-5.93906	-5.91349	-5.84998	-5.76606	-5.8103	-5.64129	-5.24174	-6.16527	-7.03707	-5.33336													NaN	NaN	NaN	NaN	NaN	NaN	NaN	NaN	NaN	NaN	NaN	NaN	NaN	NaN	NaN	NaN	NaN	NaN	NaN	NaN	NaN	NaN	NaN	NaN	NaN	NaN	NaN	NaN	1	85213	0.0683493	0.876638	0.0917705	0.678413	0.211077	0.632762	0.203563	0.989786	-0.310636	0.429517	0.829686	0.230356	F5GUA0;Q21333
	F5GUC7;Q19553	-1.39199	-1.70271	-1.25479	-1.31741	-1.85521	-1.84962	-1.64429	-1.44042	-1.85931	-1.41544	-1.67405	-1.28936	-1.39772	-1.35102	-1.27906	-1.26472	-1.73598	-1.50386	-1.47589	-1.39924	-1.55115	-1.78454	-1.55178	-1.61659	-3.57084	-4.00017	-3.56391	-3.13891	-3.54986	-4.10676	-3.62185	-3.32841	-3.62546	-3.58272	-3.68639	-3.12322													1	1618700	0.0813821	0.917485	0.0462486	0.542257	0.445985	0.175312	0.360442	0.704627	0.177798	1.06289	0.775003	0.306862	1	1491000	0.0318641	0.984932	0.0151429	0.0222828	1	0.00873152	0.422882	1	0.126037	0.297467	0.930019	0.119626	1	428450	0.909008	0.153898	-0.314494	2.33214	0.0707704	0.4272	0.427873	0.99995	-0.0419957	1.80867	0.482625	0.699698	F5GUC7;Q19553	Purple acid phosphatase
	F5GUG4	-3.3364	-3.40387	-3.17723	-2.67572	-3.37083	-3.35718	-3.16268	-3.0774	-3.08442	-3.03206	-3.03482	-2.81831	NaN	NaN	NaN	NaN	NaN	NaN	NaN	NaN	NaN	NaN	NaN	NaN	NaN	NaN	NaN	NaN	NaN	NaN	NaN	NaN	NaN	NaN	NaN	NaN													1	3956900	0.00107194	0.99905	-0.000485579	0.996928	0.212876	0.267764	0.618416	0.668821	0.138978	1.15488	0.699868	0.407228	NaN	NaN	NaN	NaN	NaN	NaN	NaN	NaN	NaN	NaN	NaN	NaN	NaN	NaN	NaN	NaN	NaN	NaN	NaN	NaN	NaN	NaN	NaN	NaN	NaN	NaN	NaN	NaN	F5GUG4
	F5GUG7;F5GUG6;F5GUG8;F5GUH2	1.01694	1.01699	0.964198	1.40279	0.82155	0.892079	0.996133	0.9795	0.753897	0.980321	1.09934	1.11677	-0.260751	-0.110534	-0.277953	-0.083941	-0.223983	-0.29548	-0.410171	-0.241587	-0.279246	-0.203822	-0.259727	-0.229117	-0.01367	-0.35451	-0.0178161	-0.0904365	-0.239274	-0.543826	-0.267013	-0.454994	-0.0848465	-0.462228	-0.263146	-0.325588													3	5245100	0.495727	0.692241	0.0990005	0.485771	0.512051	0.146463	0.811877	0.648065	0.155762	0.713897	0.833586	0.203225	3	4593400	0.38796	0.86913	0.0513816	0.880435	1	0.131068	0.539996	1	-0.0612898	0.0889337	0.985624	0.0183969	3	3338300	1.77518	0.0547835	-0.340925	0.328603	0.622398	-0.107681	0.263893	0.999164	-0.0700617	0.610194	0.818212	0.163182	F5GUG7;F5GUG6;F5GUG8;F5GUH2;F5GUH1;F5GUH0;F5GUG9
strl-1	F5GUI0;O17883	-2.72332	-3.08841	-2.86694	-3.03175	-2.66686	-2.99026	-2.83061	-3.05658	-2.70661	-2.95757	-2.99725	-2.78827	-2.52128	-2.55805	-2.34682	-2.42369	-2.67735	-2.77049	-2.53497	-2.8545	-2.52382	-2.65413	-2.50344	-2.48623	1.28001	0.876718	1.17542	0.911901	1.01481	0.794763	0.911915	0.745953	1.18298	0.773849	1.02928	0.826853													4	11111000	2.73397	0.0674634	-0.313149	0.24023	0.782033	-0.0606009	1.69659	0.635259	-0.199335	0.220182	0.926875	0.0532134	4	6564200	0.467947	0.815769	-0.086734	0.359731	1	-0.126394	0.653918	1	0.112407	0.188223	0.957876	0.0727471	4	6164900	1.83433	0.0520784	-0.344158	1.10016	0.241095	-0.210636	0.4814	1	-0.120396	0.08093	0.982105	0.0131257	F5GUI0;O17883	Steroidogenic acute regulatory-like protein 1
iff-1	P34563;G1K0V8	4.37426	4.31444	4.27312	4.39815	4.51255	4.65807	4.48078	4.52865	4.46701	4.58082	4.28848	4.38882	4.40038	4.34457	4.45403	4.39365	4.73542	4.70813	4.78504	4.81655	4.58944	4.4194	4.58161	4.60124	3.61986	3.88436	3.69277	3.91832	4.00959	4.38276	4.11117	4.1309	3.69898	4.12863	3.93084	4.06833													11	1550400000	0.233715	0.817897	0.066503	0.492464	0.618615	0.09108	0.593219	0.704413	-0.103813	0.281176	0.893543	-0.0792363	10	1384000000	0.223758	0.867454	-0.0843784	0.0064914	1	-0.00307719	0.0822527	1	0.0318095	0.275368	0.928837	0.113111	10	1167100000	0.888157	0.14282	0.355774	0.394523	0.55969	0.12759	0.328196	1	0.13545	0.231549	0.91734	-0.0927334	P34563;G1K0V8;G1K0V9	Eukaryotic translation initiation factor 5A-1;Eukaryotic translation initiation factor 5A
mpz-1	G1K0W2	NaN	NaN	NaN	NaN	NaN	NaN	NaN	NaN	NaN	NaN	NaN	NaN	NaN	NaN	NaN	NaN	NaN	NaN	NaN	NaN	NaN	NaN	NaN	NaN	-5.46021	-5.30102	-5.39721	-4.402	-5.04874	-4.72661	-5.25408	-5.48934	-5.04471	-5.18933	-5.97844	-5.72866													NaN	NaN	NaN	NaN	NaN	NaN	NaN	NaN	NaN	NaN	NaN	NaN	NaN	NaN	NaN	NaN	NaN	NaN	NaN	NaN	NaN	NaN	NaN	NaN	NaN	NaN	NaN	NaN	1	94648	0.192589	0.715882	0.112233	0.293486	0.514026	0.336574	0.617747	1	-0.358688	0.109287	0.943974	-0.134347	G1K0W2
pgp-6;pgp-5	Q1ZXU6;G1K0X0;Q22656;B6VQ78;Q17645	-3.61464	-3.89578	-3.37362	-4.12032	-3.79738	-3.41546	-4.0478	-4.04679	-4.00122	-3.56058	-4.23166	-4.17349	-3.28178	-3.19666	-3.00142	-3.43842	-2.90971	-2.96431	-2.9587	-3.00188	-3.0106	-3.05837	-3.34496	-2.94707	-1.8538	-1.32973	-1.20877	-1.32834	-1.64277	-2.09628	-2.01352	-2.00491	-2.07991	-1.82897	-2.35685	-2.22747													2	374720	0.426287	0.60822	0.180473	0.363146	0.514745	-0.229173	0.101229	0.881179	-0.0799489	1.5372	0.609444	-0.489595	2	140330	0.0146483	0.990772	-0.0057505	0.0475016	1	-0.0274302	0.0728776	1	-0.034332	0.120559	0.971459	-0.0560117	2	484010	0.155631	0.756508	0.107164	0.00462941	0.994671	0.00614389	0.000803104	1	-0.000893911	0.104426	0.944	-0.101914	Q1ZXU6;G1K0X0;Q22656;B6VQ78;Q17645;Q22655
	G1K101;G1K104;O62078	-4.48364	-4.33641	-4.45164	-4.01449	-4.44804	-4.49713	-4.40183	-4.23881	-4.37662	-4.53835	-4.36628	-4.55691	-1.89388	-1.54115	-1.99066	-1.54455	-2.12073	-1.97976	-2.11873	-2.16934	-1.91782	-1.80253	-1.8606	-2.05416	-5.52851	-5.54345	-4.54321	-5.38962	-5.56544	-5.82212	-5.3339	-5.58816	-5.01175	-4.71157	-4.95457	-5.66407													1	241870	0.110946	0.930417	-0.0211975	0.356771	0.600783	0.13651	0.299394	0.880831	0.0295161	0.481442	0.833785	0.187223	2	473660	0.624144	0.675052	0.202994	0.119107	1	0.0673154	0.0411474	1	-0.0125237	0.255649	0.928619	-0.148202	1	33858	0.00827076	0.985089	0.00951989	1.16982	0.117758	-0.603391	0.663796	1	0.424673	0.212673	0.891377	-0.188237	G1K101;G1K104;O62078
	G2HK16;Q95Q06	-3.59051	-3.41976	-3.7452	-3.45267	-3.74705	-3.54645	-3.51012	-3.62557	-3.50119	-3.52493	-3.48752	-3.49111	-3.82514	-3.76145	-3.81784	-3.91278	-4.17462	-3.74506	-3.95822	-4.02291	-3.97998	-3.60281	-4.17179	-3.63828	-0.559961	-0.770198	-0.672192	-0.777153	-0.445436	-0.530523	-0.445674	-0.559031	-0.478253	-0.549808	-0.435024	-0.562368													1	1383800	0.638864	0.610615	0.115867	0.232439	0.786812	0.0578308	0.105399	0.907676	0.0319654	0.14838	0.959127	-0.0260712	1	790430	1.20709	0.627854	0.290137	0.334098	1	0.124623	0.0246657	1	0.0106319	0.548292	0.895245	-0.154882	2	4541400	0.658549	0.42796	-0.122293	0.472043	0.542607	-0.115221	0.0978421	1	-0.0230799	0.0522365	0.981258	-0.0160084	G2HK16;Q95Q06
tlk-1	G3MTX3;Q2XN10;P34314	-2.21785	-2.05751	-2.25888	-2.31153	-2.0599	-1.75214	-2.04327	-1.85363	-1.85755	-2.18238	-2.14334	-1.9054	-2.7154	-2.8773	-2.73231	-3.11789	-3.14821	-2.76037	-3.04398	-2.95963	-2.85634	-2.92716	-3.20362	-3.0049	-1.06535	-1.03639	-1.33056	-1.23347	-1.00747	-0.865173	-1.17284	-0.858061	-1.16113	-0.97122	-1.04679	-1.03797													4	1922400	0.104266	0.900994	0.0477532	0.325885	0.633387	0.124976	0.354003	0.742838	-0.103397	0.0463699	0.968475	-0.0261739	4	1425400	0.139988	0.92368	0.0517084	0.0826753	1	-0.0341689	0.174553	1	-0.0866528	1.18839	0.883167	-0.17253	3	2510200	0.832568	0.38264	0.120391	0.442879	0.51507	0.14023	0.49119	1	-0.105412	0.289913	0.905993	-0.0855729	G3MTX3;Q2XN10;P34314	Serine/threonine-protein kinase tousled-like 1
R10E11.5	G3MTX4;P34549	-0.362928	-0.280942	-0.291089	-0.14681	-0.368766	-0.180923	-0.349618	-0.458963	-0.520514	-0.143668	-0.42976	-0.256262	-4.37828	-4.51938	-4.31237	-4.76108	-4.80709	-4.82284	-4.50943	-4.07103	-4.86927	-5.31155	-4.61455	-4.46718	-3.89894	-3.59487	-3.65913	-3.6653	-3.58212	-3.30001	-3.43599	-3.62082	-3.47628	-3.48952	-3.86369	-3.62267													2	3916100	1.51235	0.274327	0.215558	0.279849	0.75144	0.0694774	0.390754	0.80519	0.0605801	0.354967	0.883242	-0.0855007	2	739990	0.290988	0.802956	-0.19971	0.0732957	1	0.0456883	0.506903	1	0.206096	0.671044	0.881354	0.451494	2	2511200	0.550693	0.360905	0.190981	0.0458404	0.948834	0.0166712	0.000899379	0.999848	-0.000488599	0.934201	0.787797	-0.174798	G3MTX4;P34549	Uncharacterized protein R10E11.5
trx-2	G3MU08;Q17424	1.69765	1.63013	1.44176	1.61342	1.65263	1.3576	1.57242	1.39004	1.50049	1.52064	1.5399	1.36872	-1.68107	-1.31581	-1.33508	-1.41154	-1.32398	-1.43129	-1.17894	-1.46	-1.31422	-1.28263	-1.38609	-1.46096	0.385468	0.0800314	0.177196	-0.0945525	0.0424628	0.0596118	0.0281591	-0.0319061	0.0561953	0.0536623	-0.0502167	-0.0267992													3	54447000	0.503432	0.65826	-0.114132	0.278408	0.768767	-0.060633	0.622775	0.702212	-0.0988943	0.152229	0.936744	-0.0453955	3	23452000	0.305036	0.842893	0.0965107	1.05127	1	-0.144133	0.441562	1	0.139719	0.987453	0.894338	-0.100925	3	29643000	0.359442	0.611764	-0.0969404	0.66404	0.508886	-0.102799	0.348842	0.996738	-0.109663	2.1191	0.793729	-0.115521	G3MU08;Q17424	Thioredoxin;Probable thioredoxin-2
	Q2L6U7;P90887;H9G2W4;G3MU11	-5.52895	-5.03512	-5.6704	-5.38647	-5.85542	-5.20536	-5.10328	-5.2636	-5.19958	-5.20432	-4.93962	-6.15236	-4.16689	-4.08172	-3.31513	-3.89121	-3.71735	-3.80309	-3.94217	-3.86019	-4.08091	-3.78769	-3.99252	-3.83447	-3.98661	-4.10729	-4.63648	-4.19813	-3.81481	-4.58788	-4.27132	-4.26271	-3.99771	-4.16895	-4.4988	-4.20095													1	246730	0.896119	0.285653	0.379718	0.437935	0.390906	-0.363044	0.425356	0.662385	0.290217	0.730576	0.812997	-0.452545	2	419210	0.227762	0.856394	0.0975518	0.197081	1	-0.112015	0.390043	1	0.238445	0.107559	0.976059	0.0288781	2	215550	1.02785	0.116604	-0.354997	1.07526	0.216771	0.248272	1.93161	1	-0.535827	0.166819	0.940687	0.0674419	Q2L6U7;P90887;H9G2W4;G3MU11;I2HAA1
	Q23318;G3MU28;G3MU29;Q7JLE3;G3MU30	0.322098	0.235682	0.353799	0.440772	0.253708	0.385385	0.277131	0.355352	0.265038	0.442954	0.251129	0.396217	0.264293	0.0737238	0.42681	0.3616	0.668611	0.50582	0.73853	0.800549	0.583381	0.14894	0.606956	0.52749	0.319596	0.738194	0.393875	0.8332	0.693353	1.09816	1.01535	0.928278	0.398269	0.952233	0.797891	0.893972													4	1443200	0.497327	0.747702	0.0743925	1.23071	0.432107	0.103428	0.135566	0.940852	0.0137385	0.255555	0.927775	0.0427736	6	2603000	0.65507	0.648933	-0.2626	0.0610171	1	-0.0275526	0.217546	1	0.0853373	0.80151	0.877211	0.320385	7	3007100	1.38645	0.0574054	0.459122	0.334723	0.568095	0.149444	0.546401	1	0.2653	0.15328	0.945876	-0.0443783	Q23318;G3MU28;G3MU29;Q7JLE3;G3MU30
rrf-1	G3MU40;G5ECM1	-2.62278	-2.85423	-2.73695	-2.95256	-2.7369	-2.97281	-2.76789	-2.76712	-2.5756	-2.80865	-2.5787	-2.67414	-1.46869	-1.63344	-1.61257	-1.65982	-1.74388	-1.58416	-1.65122	-1.75864	-1.59912	-1.68377	-1.69223	-1.78729	NaN	NaN	NaN	NaN	NaN	NaN	NaN	NaN	NaN	NaN	NaN	NaN													1	48206	1.56837	0.253269	-0.233464	0.441031	0.609226	-0.103425	0.260175	0.840011	-0.0494186	0.351236	0.88227	0.0806204	2	143070	0.129949	0.952681	-0.0298963	0.861333	1	-0.0832462	0.227607	1	-0.048111	0.988125	0.894712	-0.101461	NaN	NaN	NaN	NaN	NaN	NaN	NaN	NaN	NaN	NaN	NaN	NaN	NaN	NaN	G3MU40;G5ECM1
cdc-26	G4RT11	-3.69524	-4.2226	-4.12686	-4.23948	-3.67621	-3.56053	-3.83135	-3.89048	-3.7316	-3.59017	-4.05737	-3.66631	-5.2053	-5.57823	-6.19202	-6.71557	-5.77331	-5.57222	-5.81005	-6.26109	-5.68282	-5.61295	-5.71702	-5.47466	-4.68072	-3.89006	-5.41887	-4.99755	-4.54585	-4.28821	-5.37218	-4.50913	-4.63389	-4.69024	-5.52067	-5.24418											YES		1	2178100	0.155677	0.837633	-0.0900804	0.143404	0.816308	0.0731036	1.54593	0.716208	-0.304174	0.198894	0.890535	-0.14099	1	332530	0.0671211	0.964232	-0.0339894	0.247298	1	-0.244077	0.704281	1	-0.352554	0.708246	0.875211	-0.562641	1	433990	0.636207	0.227852	0.330652	1.11015	0.140414	0.520287	3.80146	0	-0.817082	0.927213	0.811804	-0.627447	G4RT11
	G4RUC0;U4PME0	-5.37829	-4.85326	-6.05265	-5.45142	-6.88079	-5.45854	-5.69355	-5.74889	-6.13676	-5.76596	-6.02958	-5.97962	-5.44721	-4.98492	-5.36012	-5.26409	-5.79964	-5.09411	-5.98674	-6.4971	-6.23674	-5.39009	-6.4543	-6.9816	-4.58146	-5.57565	-4.67674	-5.31502	-5.31383	-5.44996	-5.27156	-5.34046	-5.90108	-5.68633	-5.7286	-5.75244													2	4368100	0.689809	0.290201	0.772697	0.444631	0.474955	0.198614	0.174455	0.797819	0.206692	0.523287	0.842235	-0.367391	1	1075800	1.22066	0.669379	0.671489	0.201085	1	-0.313872	0.097007	1	-0.105858	0.973117	1	-1.09122	2	9542300	0.323065	0.461901	-0.305193	0.293842	0.542858	-0.243672	0.0273719	0.997344	0.0398223	0.25603	0.903532	0.101344	G4RUC0;U4PME0
	G4RYA5	2.86713	2.92395	2.79519	2.81076	2.84779	2.87262	2.8322	2.92089	2.95091	2.95469	2.90364	2.93818	2.08823	2.19604	2.11708	1.97444	2.27661	2.4789	2.19123	2.17115	2.17987	2.2846	2.18326	2.17097	2.50753	2.56754	2.54643	2.68251	2.63328	2.53593	2.50547	2.53591	2.57642	2.58974	2.5832	2.6224													19	20584000	0.290211	0.88772	0.0284807	0.380926	0.780418	0.0462656	0.427761	0.828146	-0.0449309	0.228442	0.941941	-0.027146	19	14643000	0.624026	0.726393	0.138277	0.347513	1	-0.0583369	0.108005	1	-0.0177161	0.944326	0.877915	-0.21433	20	15496000	0.0708337	0.958652	-0.00800737	0.643645	0.61858	0.0685746	0.254472	0.99924	-0.0273768	0.470192	0.919966	0.0492051	G4RYA5
spc-1	G4S034	4.60943	4.62442	4.63736	4.66138	4.50364	4.43758	4.54475	4.55801	4.5919	4.47697	4.73741	4.54767	4.89888	4.87397	4.86776	4.82185	4.66272	4.68995	4.48744	4.53731	4.70783	4.76267	4.72343	4.72858	4.62162	4.27518	4.57189	4.32485	4.41459	4.09089	4.27185	4.23775	4.49081	4.15913	4.47963	4.25602													88	28499000	0.350126	0.806067	-0.0553288	0.312583	0.780441	-0.0508229	0.481511	0.762712	0.071521	0.49106	0.886194	0.0760269	97	36149000	0.0743101	0.971524	0.0190508	0.00717285	1	0.00303459	0.183076	1	-0.0635999	0.329789	0.936142	-0.0796161	90	29256000	1.83767	0.0540999	-0.333936	0.843455	0.33653	-0.168249	0.2506	1	-0.0678794	0.748953	0.847164	0.0978069	G4S034
anat-1	G4S185;G5EDH7	-1.01407	-1.05021	-0.912702	-1.20713	-0.984278	-0.850878	-1.00892	-0.624044	-0.887972	-0.919324	-1.00805	-0.885879	-1.03642	-1.25436	-1.02549	-1.22528	-0.809009	-0.623705	-0.476453	-0.617589	-0.725253	-1.11195	-0.674425	-0.763744	NaN	NaN	NaN	NaN	NaN	NaN	NaN	NaN	NaN	NaN	NaN	NaN													2	3048400	0.114314	0.928174	0.0219703	0.154413	0.811705	0.0708736	0.104795	0.942359	-0.0144486	0.0673655	0.966147	0.0344547	2	2063100	0.262489	0.832574	-0.139781	0.230936	1	-0.143418	0.285906	1	0.131439	0.184209	0.947715	0.127801	NaN	NaN	NaN	NaN	NaN	NaN	NaN	NaN	NaN	NaN	NaN	NaN	NaN	NaN	G4S185;G5EDH7
	G4S428;Q19429	NaN	NaN	NaN	NaN	NaN	NaN	NaN	NaN	NaN	NaN	NaN	NaN	0.636621	0.499622	0.316722	0.220058	0.162244	0.695037	-0.109145	-0.127106	0.464414	0.840314	0.135939	0.568151	0.160801	-0.34932	-0.110969	-0.566403	0.192461	-0.53502	-0.362126	-0.823301	0.478261	-0.456071	0.20262	-0.514126									YES				NaN	NaN	NaN	NaN	NaN	NaN	NaN	NaN	NaN	NaN	NaN	NaN	NaN	NaN	4	5945000	0.687809	0.640875	0.257232	0.16975	1	0.105862	0.759651	1	-0.306588	0.958623	0.966061	-0.457957	3	4795200	2.49607	0.0128333	-0.723978	1.34531	0.104807	-0.544451	0.89167	1	-0.367333	0.790686	0.789398	-0.187806	G4S428;Q19429
wrb-1	G4S708;Q8WTM8	-4.90277	-4.09507	-4.14282	-4.38343	-3.8343	-3.99662	-4.33685	-4.89453	-4.27571	-4.1491	-3.89924	-4.44051	NaN	NaN	NaN	NaN	NaN	NaN	NaN	NaN	NaN	NaN	NaN	NaN	NaN	NaN	NaN	NaN	NaN	NaN	NaN	NaN	NaN	NaN	NaN	NaN													1	1634500	0.339671	0.619018	0.257327	1.02072	0.151918	-0.446523	0.250037	0.73716	0.211289	1.37119	0.61316	-0.49256	NaN	NaN	NaN	NaN	NaN	NaN	NaN	NaN	NaN	NaN	NaN	NaN	NaN	NaN	NaN	NaN	NaN	NaN	NaN	NaN	NaN	NaN	NaN	NaN	NaN	NaN	NaN	NaN	G4S708;Q8WTM8
	G4SF15;Q95XR3	1.54602	1.53111	1.51828	1.58801	1.7207	1.78304	1.59586	2.03041	1.70135	1.72303	1.51488	1.85259	0.245142	0.207434	0.282913	0.201366	0.388274	0.350482	0.665572	0.566856	0.378766	0.182073	0.371981	0.249366	0.942474	1.34577	0.981159	1.38073	0.982997	1.78841	1.2169	1.79239	0.857678	1.49612	0.983237	1.51519									YES				12	8788000	0.0870372	0.932294	0.0230365	1.00344	0.207819	0.280665	0.857197	0.660976	-0.113018	0.411603	0.860074	0.144611	9	3517500	0.578466	0.799089	-0.0907315	0.245029	1	-0.100959	0.341492	1	0.102761	0.297819	0.930838	0.0925333	12	5491800	1.98478	0.0261226	0.615715	1.59691	0.0877171	0.502337	0.699421	0.999899	0.132716	0.0368844	0.983137	0.0193386	G4SF15;Q95XR3
	G4SF79	2.14272	1.30218	2.17968	1.4844	2.34702	1.27486	2.33265	1.414	2.31694	1.46713	2.17617	1.49145	0.578998	0.182833	0.835223	0.366879	1.01941	0.47712	1.26185	0.722517	0.853454	0.343472	0.967251	0.541255	0.334933	0.810346	0.574703	0.771635	0.480348	0.66838	0.910505	0.710583	0.427289	0.758519	0.642297	0.750702	YES	YES							YES				11	11447000	3.33563	0.00895238	-0.92084	3.74556	0	-0.766216	0.183208	0.878718	-0.0393952	0.821898	0.833486	0.115229	8	7328900	1.45546	0.708564	-0.482813	1.37224	1	-0.477891	0.49481	1	0.204154	0.716817	0.896663	0.209075	8	6180400	2.29727	0.0409989	0.331558	0.123398	0.870743	0.0351381	1.2477	1	0.294978	0.0105201	0.996332	-0.00144196	G4SF79;Q19780
	G4SFA7;G4SFA6;Q1XFX9;G4SFA4;G4SF97	NaN	NaN	NaN	NaN	NaN	NaN	NaN	NaN	NaN	NaN	NaN	NaN	-2.42409	-2.30716	-2.48385	-2.69948	-2.47157	-2.34351	-2.63044	-2.61129	-2.43448	-2.40562	-2.24093	-2.24413	NaN	NaN	NaN	NaN	NaN	NaN	NaN	NaN	NaN	NaN	NaN	NaN													NaN	NaN	NaN	NaN	NaN	NaN	NaN	NaN	NaN	NaN	NaN	NaN	NaN	NaN	2	232580	1.32856	0.72763	0.0912824	0.136641	1	-0.0665601	0.024424	1	-0.00835737	0.511622	0.89455	-0.1662	NaN	NaN	NaN	NaN	NaN	NaN	NaN	NaN	NaN	NaN	NaN	NaN	NaN	NaN	G4SFA7;G4SFA6;Q1XFX9;G4SFA4;G4SF97
gei-15	G4SI07	1.79711	2.01008	1.58898	1.95498	1.77001	2.17682	1.70154	1.90203	1.64988	2.08658	1.55807	2.02191	1.21344	1.30306	1.28726	1.07489	1.15971	1.32948	1.16938	1.35637	1.24223	1.12413	1.21543	1.19491	0.991009	1.45709	0.850921	1.26564	0.984697	1.53764	0.982584	1.31268	0.910596	1.45647	0.843743	1.36049									YES				17	32152000	2.22377	0.0756114	0.352158	2.45414	0.0783085	0.343445	0.912561	0.661017	-0.122803	1.04044	0.813713	-0.131516	16	18352000	0.274333	0.901117	0.0470977	0.059925	1	-0.0152976	0.170178	1	0.0188986	0.156656	0.972093	-0.0434966	18	26188000	3.81805	0.00888189	0.521635	2.87118	0.0519318	0.420521	0.599929	0.995548	-0.0696843	1.94742	0.805974	-0.170799	G4SI07
pqn-52	G4SL51	1.58528	1.74217	1.47012	1.91719	1.56379	1.74527	1.67463	1.8637	1.59793	1.94236	1.55028	2.06168	1.01511	0.919712	1.19368	0.94624	0.969207	0.937953	1.01379	1.22858	1.07666	0.788453	1.12616	1.08329	1.26361	1.62217	1.35458	1.66553	1.4268	1.73313	1.50003	1.70516	1.29068	1.67682	1.39319	1.75171									YES				16	18556000	1.56372	0.260404	0.227602	1.9856	0.0955556	0.382509	0.103308	0.934889	-0.0173182	0.707492	0.822494	0.137589	20	14787000	1.15206	0.661463	-0.138285	0.0926246	1	-0.0251732	0.676677	1	0.0908839	1.01711	0.87289	0.203996	21	15491000	2.37306	0.0364194	0.350348	2.36148	0.0966545	0.291533	0.596721	1	0.0889072	0.301468	0.945356	0.0300922	G4SL51
ttn-1	G4SLH0	2.57731	3.0786	2.81721	3.28212	2.3609	2.40101	2.49516	2.67063	2.43433	2.46694	2.85135	2.62261	2.69727	2.74298	2.58475	2.74587	2.38337	2.40881	2.33168	2.48554	2.45089	2.51869	2.40068	2.53957	2.73828	2.59685	2.80553	2.76018	2.36617	1.96171	2.4609	2.26645	2.56104	2.05399	2.63916	2.27368													52	1087800	0.353805	0.644981	0.191338	0.222473	0.708628	0.137216	0.948922	0.685007	0.263724	0.278439	0.88531	0.209602	56	1233000	0.123605	0.935025	0.0463157	0.620993	1	0.15129	0.230284	1	-0.0714773	0.0947409	0.977223	0.0334967	57	973350	0.711257	0.191264	-0.35098	0.45461	0.447202	-0.201759	0.21197	0.999282	0.0800311	0.374204	0.845875	0.229252	G4SLH0;A0A2I2LDX0;A0A2I2LG61;A0A2I2LDV8;A0A2I2LDW1
	G4SLU9	-2.07194	-2.51381	-2.43758	-2.58571	-1.93309	-1.85244	-1.9304	-2.39483	-2.25005	-2.3027	-2.18228	-2.1145	-3.67683	-4.01748	-3.66115	-3.28081	-3.20381	-3.35912	-3.01806	-3.09884	-3.40018	-3.91375	-3.4461	-3.5192	NaN	NaN	NaN	NaN	NaN	NaN	NaN	NaN	NaN	NaN	NaN	NaN													1	5392900	0.254181	0.755149	-0.137956	0.380791	0.535901	-0.181595	0.222221	0.807713	-0.0983914	0.23419	0.881938	-0.14203	1	1546500	0.613693	0.628577	-0.33651	0.12268	1	0.0754849	0.0781937	1	0.0518357	0.910226	0.967046	0.46383	NaN	NaN	NaN	NaN	NaN	NaN	NaN	NaN	NaN	NaN	NaN	NaN	NaN	NaN	G4SLU9
	G4SNB8	-4.74275	-4.92791	-4.38275	-5.18823	-4.68322	-5.06452	-4.68397	-5.00672	-4.54483	-4.68104	-5.33346	-4.7103	-3.6821	-3.5017	-3.63789	-3.8368	-3.53151	-3.70749	-3.50665	-3.3267	-3.27405	-3.70921	-3.48553	-3.62923	-4.9793	-5.20928	-5.02849	-5.34875	-5.35905	-5.58287	-5.3248	-4.98511	-5.60467	-5.24334	-5.38364	-5.68854													1	877370	0.860139	0.393274	-0.234223	0.208024	0.702547	-0.168355	0.191316	0.802033	-0.143125	0.162369	0.927066	-0.0772568	2	2159200	0.448925	0.762342	-0.143582	0.127835	1	-0.0542247	0.136571	1	-0.0474688	0.09138	0.977811	0.0418887	1	361080	0.0485884	0.92855	-0.0308263	0.154025	0.772926	-0.0951583	0.117642	1	0.068697	0.0060784	0.996289	0.00436497	G4SNB8
dpy-1	G4SNP7	0.0718389	0.0480051	0.0267401	-0.0186052	-0.308199	-1.03036	0.0406904	-0.580484	-0.0779152	-0.30502	-0.310065	-0.321569	NaN	NaN	NaN	NaN	NaN	NaN	NaN	NaN	NaN	NaN	NaN	NaN	NaN	NaN	NaN	NaN	NaN	NaN	NaN	NaN	NaN	NaN	NaN	NaN													1	3711400	0.409862	0.550697	-0.324368	0.496177	0.420607	-0.226008	0.0515551	0.946906	0.0238802	0.125535	0.928616	0.12224	NaN	NaN	NaN	NaN	NaN	NaN	NaN	NaN	NaN	NaN	NaN	NaN	NaN	NaN	NaN	NaN	NaN	NaN	NaN	NaN	NaN	NaN	NaN	NaN	NaN	NaN	NaN	NaN	G4SNP7
	G4SP89	-2.70112	-2.82942	-2.66568	-2.77333	-2.56231	-2.85789	-2.97345	-2.76982	-2.67602	-2.62974	-2.78252	-2.66326	-4.53816	-4.57893	-4.39484	-4.20554	-4.96424	-4.75815	-4.40184	-4.35776	-4.59951	-4.2237	-4.96207	-4.6931	-3.78018	-3.20812	-2.82793	-2.86387	-2.94957	-3.13551	-2.90091	-2.91974	-2.90583	-2.79917	-3.46486	-2.79198													2	2319900	0.685526	0.578109	-0.12587	0.301638	0.737071	0.0717481	0.742348	0.647673	-0.160734	0.173882	0.940167	0.0368834	1	994130	0.366288	0.771443	0.180374	0.285302	1	0.167448	0.190203	1	0.114386	0.181241	0.948478	0.10146	2	958680	0.203829	0.666766	0.16426	0.430691	0.459192	0.206034	0.158499	1	0.147295	0.6512	0.802141	0.189069	G4SP89;U4PBY7
	G4SPY1;G4SPY0	1.91229	1.8985	1.79472	1.71669	1.9238	1.95441	1.82762	1.94789	2.03628	1.89295	1.8961	1.87136	1.70566	1.72675	1.71004	1.74794	1.7113	1.79236	1.62241	1.71283	1.6819	1.77982	1.69238	1.77922	0.387625	0.283186	0.364151	0.0582013	0.325359	0.250506	0.269424	0.257603	0.423692	0.240422	0.314754	0.162201													12	11072000	0.404956	0.834846	-0.0421732	0.0263289	0.979077	0.00583235	1.11952	0.652293	-0.117977	0.421588	0.88085	-0.0699717	12	9834500	1.40997	0.796296	0.0666925	1.02284	1	0.0717189	0.365052	1	-0.0246741	0.285242	0.978148	-0.0196478	14	7087600	1.73312	0.261442	-0.120854	1.15651	0.294681	-0.156775	0.724448	0.990868	-0.062782	0.770303	0.847794	-0.0987031	G4SPY1;G4SPY0
	G4SQY7	-6.63235	-6.77048	-6.43768	-6.99709	-6.02179	-6.49282	-6.12636	-6.77561	-6.53567	-7.36281	-6.87527	-7.73724	NaN	NaN	NaN	NaN	NaN	NaN	NaN	NaN	NaN	NaN	NaN	NaN	-4.84081	-5.0705	-4.72094	-5.00783	-5.17682	-5.05895	-5.33147	-5.9633	-5.53474	-6.0825	-5.73205	-6.60139													1	343320	0.682497	0.338989	-0.478764	0.886155	0.148912	-0.69021	0.103867	0.88005	-0.0831615	0.310062	0.854158	-0.294608	NaN	NaN	NaN	NaN	NaN	NaN	NaN	NaN	NaN	NaN	NaN	NaN	NaN	NaN	1	688160	0.217093	0.623547	-0.219857	0.470717	0.314072	-0.596021	0.0764983	1	-0.0773595	0.324499	0.832146	-0.453524	G4SQY7
abtm-1	G4SRS5	-1.90789	-1.40712	-1.99475	-1.58065	-1.85952	-2.20598	-1.99387	-2.162	-2.23724	-2.22849	-1.84289	-2.07168	-2.3013	-2.34184	-2.60913	-2.25242	-2.54559	-2.73456	-2.54376	-2.74327	-2.74302	-2.2241	-2.54889	-2.69686	-0.252444	0.234649	0.0565372	0.275464	-0.272526	-0.396111	-0.254694	-0.137787	0.055274	-0.371711	-0.125347	-0.444691													5	1571900	0.0640885	0.925163	0.0543513	0.0100628	0.988062	0.0057284	0.168981	0.854378	0.0577095	0.00920377	0.991279	0.00908661	4	1383600	0.183558	0.87592	0.0964665	0.00639844	1	0.00307846	0.103691	1	-0.0372941	0.233534	0.931658	-0.130682	5	2311800	0.0307187	0.954571	-0.0211589	0.00794679	0.992196	0.00549666	0.128374	0.998991	0.0487309	0.091562	0.946767	0.0753864	G4SRS5;A0A061AJH7
	G4SRU7;Q965X3;H2L0P9	-1.47952	-1.35711	-1.43273	-1.46735	-1.54829	-1.48128	-1.59143	-1.22282	-1.47284	-1.35151	-1.37502	-1.21968	-0.89342	-0.893612	-0.865474	-0.72264	-0.843992	-0.68486	-0.759942	-0.840651	-0.849483	-0.66767	-0.743454	-0.836698	1.21974	1.45314	1.25744	1.38119	1.3487	1.60405	1.55662	1.69402	1.27999	1.58176	1.33809	1.61913													6	4925500	0.996838	0.574492	0.103581	0.713285	0.391354	0.163109	0.187161	0.884895	0.0338229	0.432785	0.884773	0.0933504	3	1330000	0.696842	0.746272	0.113584	0.0664901	1	-0.0103725	0.814549	1	0.0726751	0.246484	0.960251	-0.0512818	5	3553700	1.92939	0.0715827	0.263502	0.625979	0.387306	0.18073	0.450037	1	0.101236	0.0607651	0.982616	0.0184638	G4SRU7;Q965X3;H2L0P9
cir-1	G5EBE3	-3.40627	-3.21872	-3.0951	-3.15712	-3.17316	-3.37478	-3.2337	-3.10273	-3.22334	-3.3651	-3.51253	-3.34581	-3.60059	-3.42664	-3.53585	-3.66135	-3.53545	-3.5205	-3.5833	-3.36867	-3.50194	-3.48394	-3.47667	-3.52686	-4.82891	-4.62783	-5.04538	-4.67494	-4.4442	-4.86181	-4.71313	-4.71686	-4.41115	-4.69082	-4.95099	-5.18035													2	603500	0.23465	0.845726	-0.051943	0.212981	0.768893	0.0785529	0.0305318	0.966078	-0.0128503	0.588251	0.850158	0.117646	3	911290	0.800711	0.811322	0.0689689	0.049482	1	0.0129824	0.121212	1	0.0140527	0.179366	0.96738	-0.0419339	4	2082500	0.474329	0.431888	-0.165396	0.0855651	0.883007	0.0457834	0.960573	1	-0.341742	0.300816	0.879398	-0.130562	G5EBE3
pud-2.1	G5EBF3	3.92581	4.26191	3.73532	4.87469	4.09306	6.18569	3.92297	5.86243	3.9034	4.68901	3.80527	4.21565	3.1811	3.36716	3.12314	2.95873	4.12234	4.50847	4.57527	5.14956	3.5498	3.08624	3.41405	3.99791	3.21739	3.79454	3.14607	4.28878	3.84422	5.8669	4.31156	5.41997	3.11857	4.28883	3.45193	3.76787													17	683940000	0.848774	0.187798	1.07144	1.13562	0.0968551	1.16307	0.877882	0.647099	-0.152905	0.027257	0.969334	-0.0612768	13	249380000	0.0235559	0.985805	0.0362131	0.161002	1	0.331244	0.0573048	1	0.0864099	0.190185	0.929995	0.381441	16	611540000	0.880219	0.0724646	1.25669	0.644514	0.207915	0.855683	0.228714	0.996147	0.243128	0.0696433	0.956123	-0.157882	G5EBF3
	G5EBF4	-0.950256	-1.05533	-0.933832	-0.822387	-1.21496	-1.15911	-0.956006	-0.853464	-1.15425	-0.919561	-1.00635	-0.717762	-0.592973	-0.816777	-0.581844	-0.755644	-0.892605	-1.03368	-0.873432	-1.06562	-0.492576	-0.855772	-0.682824	-0.832496	-2.51235	-2.46861	-2.4095	-2.27225	-2.91921	-2.29195	-2.54149	-1.98399	-2.6266	-2.29551	-2.7338	-1.986													4	2530000	0.228568	0.827455	0.0618215	1.64944	0.226209	0.167525	0.785387	0.662983	0.141092	1.42508	0.749281	0.246796	3	2091100	0.817521	0.616019	-0.242691	0.609625	1	-0.171885	0.133133	1	-0.0533155	0.0525057	0.983831	0.0174902	3	1610500	1.16817	0.101896	0.334028	1.63538	0.0877821	0.480851	0.334599	1	0.124455	1.138	0.792078	0.271278	G5EBF4
rde-4	G5EBF5	0.150195	0.0866385	0.200892	0.218543	0.200464	0.22543	0.209384	0.405441	0.293106	0.2741	0.257195	0.469715	-2.14263	-2.34359	-2.09752	-2.20962	-2.19634	-1.96712	-2.09928	-2.11436	-2.04738	-2.21712	-2.25198	-2.26262	0.609163	-0.104634	0.567338	0.229093	0.608036	0.138959	0.545824	0.355772	0.779757	0.342067	0.558203	0.496056									YES				9	7268200	0.0982251	0.935843	-0.0191986	0.853579	0.389499	0.142076	0.0603763	0.965443	0.00790199	0.83517	0.831723	0.169177	8	6448500	0.14762	0.925362	-0.0471594	0.274758	1	-0.0459394	0.112201	1	-0.0208101	0.0569853	0.985678	-0.0195902	6	3778900	1.72876	0.0340664	-0.540188	1.19601	0.241264	-0.196815	0.880747	0.997374	-0.10853	0.713483	0.795146	0.234843	G5EBF5
him-3	G5EBG0	0.0954843	-0.0370131	0.2177	0.147017	0.190529	0.230611	0.22149	0.00529671	0.130447	0.106181	0.23646	-0.0448456	0.336702	-0.0696316	0.357813	0.446465	0.558656	0.616797	0.473554	0.66925	0.47264	0.260829	0.336239	0.506722	0.267593	0.46165	0.532577	0.411351	0.615186	0.863952	0.785755	0.456369	0.4661	0.611089	0.596993	0.524183													4	8413700	0.180078	0.883842	-0.0388939	1.51584	0.2094	-0.189394	1.41932	0.669602	0.0863964	0.265876	0.909134	-0.0641034	5	8905200	0.375543	0.762795	-0.186668	0.894581	1	0.151611	0.359667	1	-0.0667973	0.578541	0.89598	0.271481	6	9806000	0.562336	0.349493	0.195937	0.98864	0.29519	-0.174474	0.680427	1	0.188815	0.676653	0.803109	-0.181596	G5EBG0
clec-209	G5EBG4	-0.578915	-1.40778	-0.623806	-1.08312	-0.956948	-1.28295	-0.61487	-0.913759	-1.1874	-1.4589	-0.759593	-1.14635	NaN	NaN	NaN	NaN	NaN	NaN	NaN	NaN	NaN	NaN	NaN	NaN	-1.72025	-1.31262	-1.54189	-1.18082	-2.12677	-1.10625	-1.91808	-0.900955	-1.9132	-1.41997	-1.86912	-1.47699									YES				2	6152800	1.20837	0.150143	-0.475456	1.98463	0.0951489	-0.381652	0.588202	0.64872	0.241665	1.74133	0.646151	0.335469	NaN	NaN	NaN	NaN	NaN	NaN	NaN	NaN	NaN	NaN	NaN	NaN	NaN	NaN	2	2764900	1.89564	0.0258075	0.640462	1.35239	0.0963361	0.590105	0.35974	1	0.143713	0.187709	0.921613	0.0933555	G5EBG4
calu-1	G5EBH7	4.0342	3.97095	3.89696	4.02516	3.92513	3.99179	3.93191	3.84121	3.78392	3.97354	3.85636	3.94125	2.93968	2.80022	2.86142	2.9197	2.81877	2.8382	2.79394	2.91947	2.76715	2.78288	2.76829	2.82822	2.55639	2.81146	2.73571	2.75205	2.53748	2.87891	2.62983	2.65161	2.55045	2.82298	2.62795	2.72646									YES				16	187950000	0.370197	0.782619	0.064342	0.28648	0.813235	0.0407953	0.0910557	0.933413	-0.0193407	0.329521	0.926946	-0.0428874	15	117180000	0.257683	0.923619	-0.0347638	0.920748	1	0.0812448	0.228736	1	-0.0339801	1.11618	0.918725	0.0820285	19	75983000	3.75032	0.0301404	0.289676	0.415434	0.75271	0.0455414	1.49475	1	0.11639	1.59887	0.793735	-0.127744	G5EBH7;H2L0I1
4D656	G5EBI0	-0.648681	0.396079	-0.673654	0.0885649	-0.675961	-0.658142	-0.617797	-0.261087	-0.682044	-0.612454	-0.459205	-0.521997	-0.0208716	-0.414207	-0.549645	-0.153189	-0.349061	-0.337813	-0.118356	-0.47792	-0.479719	0.0886145	-0.276903	-0.427238	-2.9927	-1.29464	-2.37811	-1.64753	-2.86147	-2.50058	-3.04569	-2.05865	-2.21137	-2.42546	-2.84871	-2.38182													1	6154100	0.475644	0.488408	0.377389	0.870631	0.20493	0.352045	0.585489	0.72622	0.0853435	0.0534219	0.966512	0.0599991	3	11124000	0.108013	0.932699	0.0620821	0.0829039	1	-0.0378141	0.0592072	1	-0.0317507	0.285312	0.930594	-0.131647	2	5959400	0.599975	0.183276	0.614951	1.17868	0.106096	0.728168	0.0777897	1	-0.068992	0.0336326	0.982575	0.0442244	G5EBI0
	Q93351;G5EBJ0	NaN	NaN	NaN	NaN	NaN	NaN	NaN	NaN	NaN	NaN	NaN	NaN	NaN	NaN	NaN	NaN	NaN	NaN	NaN	NaN	NaN	NaN	NaN	NaN	-1.82076	-1.36168	-1.33454	-1.08309	-1.62864	-1.53918	-1.20906	-1.39029	-1.27304	-1.18879	-1.19094	-1.17048													NaN	NaN	NaN	NaN	NaN	NaN	NaN	NaN	NaN	NaN	NaN	NaN	NaN	NaN	NaN	NaN	NaN	NaN	NaN	NaN	NaN	NaN	NaN	NaN	NaN	NaN	NaN	NaN	2	906490	0.483567	0.37752	0.210931	0.10704	0.890486	0.0302299	0.923045	1	0.329302	0.472446	0.850582	0.148601	Q93351;G5EBJ0
fbp-1	G5EBJ7	3.70515	3.59766	3.7108	3.66769	3.82941	3.62503	3.80014	3.72146	3.7425	3.69821	3.63312	3.756	3.41254	3.56787	3.50729	3.3855	3.44047	3.37715	3.54096	3.43351	3.43048	3.42961	3.46485	3.3698	3.75858	3.49221	3.60048	3.55277	3.43172	3.61052	3.48538	3.60858	3.54255	3.57818	3.42673	3.57584													23	176930000	1.17527	0.514221	-0.118721	0.00219699	0.998424	0.0003678	0.296238	0.841738	-0.0443371	0.881276	0.880818	0.0747515	23	142540000	0.204112	0.934162	0.0303798	1.68239	1	-0.108096	1.507	1	0.0765375	0.443201	0.939445	-0.0619388	22	126960000	0.0586134	0.93745	-0.0173165	0.629761	0.598214	0.0748669	0.270518	0.993724	-0.0734247	0.184178	0.967354	0.0187588	G5EBJ7
msp-32;msp-74	G5EBJ8;P53018;G5EEW3	-1.15263	-1.42718	-1.21235	-1.36528	-0.869863	-1.12452	-0.926486	-1.5142	-0.873584	-1.17515	-0.955152	-1.37647	-1.13417	-2.58872	-0.885069	-1.08705	-0.345159	-0.578961	-0.34233	-0.138195	-0.201438	-1.28125	-0.38182	-0.62766	-2.21175	-1.50869	-1.16887	-1.21667	-0.605707	-1.02476	-0.24359	-1.32094	-1.20075	-0.972969	-0.674561	-1.24887													1	29406000	0.980322	0.315673	-0.276927	1.70775	0.10269	-0.387321	0.193982	0.837354	-0.0659719	0.77278	0.826312	-0.176366	1	39163000	0.633563	0.595261	-0.922722	0.0888935	1	-0.0812295	0.0235518	1	0.0238492	0.595889	0.868577	0.865342	1	29426000	0.125179	0.769053	0.170594	0.98698	0.151413	-0.566487	0.524567	1	0.643725	0.208452	0.920022	-0.0933552	G5EBJ8;P53018;G5EEW3;Q9NAF5	Major sperm protein;Major sperm protein 32
	G5EBK0	-2.3785	-2.29759	-2.37	-2.5429	-2.23223	-2.36709	-2.22316	-2.01276	-1.98596	-2.09495	-2.44747	-2.05545	-4.6827	-4.59837	-4.41927	-4.90068	-4.69322	-4.5934	-4.57465	-4.72951	-4.5297	-4.52201	-4.93147	-4.83274	NaN	NaN	NaN	NaN	NaN	NaN	NaN	NaN	NaN	NaN	NaN	NaN													2	193930	0.143253	0.875561	-0.0543154	0.322202	0.616486	0.143169	0.487741	0.682417	-0.147978	0.0937033	0.947027	0.0495065	1	17011	0.47569	0.850388	0.0639437	0.488974	1	-0.179176	0.0135792	1	-0.00659275	1.96441	1	-0.249712	NaN	NaN	NaN	NaN	NaN	NaN	NaN	NaN	NaN	NaN	NaN	NaN	NaN	NaN	G5EBK0
erm-1	G5EBK3;G5EES2	4.41103	4.3282	4.40944	4.3179	4.35374	4.25916	4.36348	4.34064	4.39033	4.24473	4.43981	4.36308	4.42585	4.50489	4.40954	4.30839	4.39439	4.46643	4.32099	4.35327	4.41079	4.33759	4.36101	4.31623	4.31739	4.28715	4.24548	4.10142	4.35315	4.17104	4.21439	4.15999	4.25408	4.08531	4.23797	4.10145													32	158340000	1.60558	0.503471	-0.10767	1.16393	0.61691	-0.0637019	0.277683	0.909277	0.0192068	1.02739	0.886646	0.0631752	32	160870000	0.193802	0.945747	0.0259636	0.58018	1	-0.0378857	0.789964	1	-0.0464904	0.986248	0.901051	-0.11034	30	136200000	0.908479	0.349827	-0.127037	2.17337	0.314921	-0.111664	1.16753	1	-0.075592	0.415631	0.917284	-0.0602182	G5EBK3;G5EES2
atg-7	G5EBK4	-1.70489	-1.57821	-1.58837	-1.80479	-1.78638	-1.87691	-1.71909	-1.5009	-1.77824	-1.87359	-1.80972	-1.97153	-0.313853	-0.316762	-0.281354	-0.473649	-0.454738	-0.460696	-0.516477	-0.550056	-0.389668	-0.413959	-0.553172	-0.464311	-0.721861	-0.644952	-0.758191	-0.613468	-0.78114	-0.657353	-0.704288	-0.529686	-0.719731	-0.687001	-0.852824	-0.878816													3	1661700	0.0672793	0.944207	-0.0197368	0.128816	0.8519	-0.0533479	0.297402	0.82824	0.0507795	0.0342024	0.975216	0.0171684	2	1679100	0.0655084	0.9814	-0.0110529	0.196357	1	-0.0456708	0.272939	1	-0.0642484	0.917074	0.906482	-0.0988663	3	1612700	1.51826	0.458131	0.0778087	0.35774	0.623476	0.0977777	0.256381	1	-0.0308568	0.0347472	0.989559	-0.0108878	G5EBK4
ego-2	H8ESG1;G5EBN5	-0.449195	-0.374323	-0.404902	-0.479375	-0.612033	-0.460224	-0.534081	-0.497635	-0.461624	-0.594693	-0.290376	-0.450743	-0.235237	-0.270328	-0.26726	-0.302927	-0.391656	-0.289948	-0.512767	-0.649108	-0.242764	-0.196816	-0.365819	-0.298899	-0.109432	-0.23177	-0.21323	-0.41925	-0.0957427	-0.486973	-0.324012	-0.281013	-0.0577574	-0.481637	-0.0731554	-0.511775													6	650980	0.139467	0.905863	0.0312041	0.388722	0.723958	-0.0661313	0.485198	0.729309	0.0978312	0.00247065	0.99936	0.000495911	6	1028100	0.25586	0.92237	0.0375215	0.0916381	1	-0.0350291	0.452462	1	-0.092063	0.619164	0.894979	-0.164614	5	780380	1.66231	0.0685253	-0.312483	0.949763	0.274258	-0.200547	0.713097	0.987002	-0.115822	0.0119189	0.996988	-0.0038859	H8ESG1;G5EBN5;Q9NA90
snf-3	G5EBN9	-2.10586	-1.71533	-2.06538	-1.56167	-2.51939	-2.58441	-2.32929	-2.32836	-2.40052	-2.23461	-1.95827	-2.24789	-1.95314	-2.18646	-2.18288	-2.09975	-2.24896	-2.06784	-2.30543	-2.34112	-2.40892	-1.91352	-2.3046	-2.24653	-1.4882	-0.959256	-1.31284	-0.960371	-1.4828	-1.90133	-1.55884	-1.45653	-1.27718	-1.47645	-1.68927	-1.65959													1	1509600	0.228438	0.756472	0.163806	0.0959912	0.865001	0.0716724	0.609196	0.650274	0.224278	0.139435	0.922138	0.132145	1	954880	0.403529	0.779778	0.147733	0.162958	1	0.0351699	0.163424	1	-0.0606337	0.752842	0.90518	-0.173197	1	1057200	0.0356674	0.944292	-0.0296199	0.275697	0.602488	0.161486	0.329039	0.991038	-0.104257	0.0902627	0.947221	0.0868486	G5EBN9	Sodium- and chloride-dependent betaine transporter
	G5EBP0	0.157271	-0.366318	0.000407219	-0.0452948	0.329641	-0.271588	0.213983	-0.0452003	0.176256	-0.277837	0.0661449	0.0239887	NaN	NaN	NaN	NaN	NaN	NaN	NaN	NaN	NaN	NaN	NaN	NaN	NaN	NaN	NaN	NaN	NaN	NaN	NaN	NaN	NaN	NaN	NaN	NaN	YES												2	1278500	2.96153	0.0125161	-0.526304	0.794613	0.467717	-0.11568	0.696376	0.664542	-0.127545	2.74714	0.653085	0.283079	NaN	NaN	NaN	NaN	NaN	NaN	NaN	NaN	NaN	NaN	NaN	NaN	NaN	NaN	NaN	NaN	NaN	NaN	NaN	NaN	NaN	NaN	NaN	NaN	NaN	NaN	NaN	NaN	G5EBP0
frm-1	G5EBP4	2.58739	2.74842	2.77659	3.07283	2.44126	2.54732	2.64979	2.67976	2.46883	2.61218	2.65741	2.73903	2.95541	2.98713	3.00164	2.97813	2.95533	3.00083	3.01198	2.99498	2.98328	2.94695	2.94352	2.90914	3.20888	3.18188	3.10409	3.33276	3.10946	2.92865	3.14311	3.04533	3.11379	2.97797	3.05257	3.05144													25	4161500	0.855779	0.526815	0.136812	0.453981	0.54417	0.135944	1.48906	0.646231	0.195433	0.64664	0.811377	0.194565	30	4944700	0.296303	0.966031	0.0136307	0.299889	1	-0.0249647	0.380273	1	0.0210419	0.222108	0.97828	-0.0175535	33	4302800	0.611706	0.464621	-0.114544	0.16568	0.831988	0.0432545	0.456166	0.998032	-0.0441227	0.391685	0.87625	0.113676	G5EBP4
	G5EBP5	3.00798	3.02107	2.75034	2.98617	2.98216	3.08594	3.00366	3.17669	3.08548	3.13485	3.0068	3.14295	2.35409	2.51429	2.48459	2.22621	2.68149	2.70135	2.59649	2.67817	2.65876	2.42776	2.64627	2.5211	2.12534	2.47109	2.1362	2.29625	2.16283	2.40555	2.33126	2.48877	2.15945	2.50937	2.06132	2.50461									YES				19	15360000	0.540353	0.777648	0.0554086	0.81426	0.33707	0.181671	0.50788	0.712383	-0.104943	0.115031	0.965026	0.0213197	15	8113600	0.0435952	0.979626	-0.0169797	0.288682	1	-0.100624	0.0320281	1	0.0110041	0.177833	0.962899	-0.0726403	18	9019400	3.18125	0.0319756	0.312797	1.13936	0.205313	0.253617	0.121404	1	0.0270564	0.164522	0.952111	-0.0321242	G5EBP5
ego-1	G5EBQ3	NaN	NaN	NaN	NaN	NaN	NaN	NaN	NaN	NaN	NaN	NaN	NaN	-2.48139	-2.70713	-2.2588	-2.55138	-2.04111	-2.17511	-2.07235	-2.13938	-2.15254	-2.57131	-2.25989	-2.48207	-0.709086	-0.658473	-0.511075	-0.563679	-0.195754	-0.600953	-0.141875	-0.423191	-0.356148	-0.684994	-0.397916	-0.595438													NaN	NaN	NaN	NaN	NaN	NaN	NaN	NaN	NaN	NaN	NaN	NaN	NaN	NaN	2	139970	0.554913	0.660939	-0.259503	0.613977	1	-0.193927	0.0668262	1	0.0279992	0.173576	0.952087	0.093575	3	150640	0.673102	0.271284	-0.227811	0.661278	0.376543	-0.177148	0.13858	1	0.0700407	0.967308	0.813247	0.120704	G5EBQ3
gdi-1	G5EBR1;Q2V4S2	4.61288	4.6471	4.52383	4.55591	4.49963	4.51547	4.51607	4.64808	4.53895	4.56455	4.52686	4.65849	4.43091	4.52519	4.37693	4.43719	4.40991	4.50896	4.34021	4.41349	4.38818	4.49414	4.348	4.39163	4.08194	4.05142	3.98695	3.89104	3.95541	3.99943	3.93281	4.04255	4.04818	3.98009	3.90981	3.97511													28	280250000	0.190176	0.908774	0.0252204	1.40259	0.431361	0.0985785	0.351737	0.880102	-0.0282365	0.375673	0.917558	0.0451215	27	248220000	2.54948	0.664281	0.0997602	1.57308	1	0.0590566	1.51668	1	-0.0546233	2.40779	0.895169	-0.0953269	30	191960000	0.157002	0.90643	-0.0181964	0.206263	0.868643	0.0263739	0.900433	0.994269	-0.0853208	0.346758	0.935798	-0.0407505	G5EBR1;Q2V4S2;E9P8A8
exo-3	Q564V5;G5EBR7	-3.01937	-2.83119	-2.94594	-2.99535	-2.86448	-2.86603	-3.10082	-2.73446	-2.86399	-2.90877	-3.17925	-3.10246	-3.54722	-3.75289	-3.4479	-3.68188	-3.68414	-3.60247	-3.51354	-3.53221	-3.75121	-3.95684	-3.50459	-3.7227	-2.83372	-2.92675	-3.04318	-2.5282	-3.11799	-2.43924	-2.87088	-2.30562	-2.82792	-2.54314	-3.24466	-2.76396													3	4992900	0.347961	0.826172	0.0472817	0.435934	0.563523	0.131245	0.863321	0.647895	-0.159391	0.270799	0.900868	-0.0754271	4	3059000	0.389448	0.807699	-0.109873	1.20037	1	-0.156923	1.27302	1	0.172183	0.458033	0.914218	0.125133	5	3796000	0.755788	0.201823	0.29017	1.41823	0.0993205	0.520312	0.365788	1	-0.12636	0.20129	0.917417	0.103781	Q564V5;G5EBR7
gro-1	G5EBS1	NaN	NaN	NaN	NaN	NaN	NaN	NaN	NaN	NaN	NaN	NaN	NaN	-2.94098	-2.66145	-2.60531	-2.46423	-2.84965	-2.62709	-3.03124	-2.88143	-2.97108	-2.7693	-2.91485	-2.75904	NaN	NaN	NaN	NaN	NaN	NaN	NaN	NaN	NaN	NaN	NaN	NaN													NaN	NaN	NaN	NaN	NaN	NaN	NaN	NaN	NaN	NaN	NaN	NaN	NaN	NaN	1	255520	1.85229	0.630347	0.234624	0.34813	1	0.148897	0.204771	1	0.0701084	0.0405498	0.985094	-0.0156185	NaN	NaN	NaN	NaN	NaN	NaN	NaN	NaN	NaN	NaN	NaN	NaN	NaN	NaN	G5EBS1
aex-6	G5EBS5	NaN	NaN	NaN	NaN	NaN	NaN	NaN	NaN	NaN	NaN	NaN	NaN	-3.63263	-3.64913	-3.93255	-3.91607	-4.2022	-4.30567	-4.26647	-4.23049	-3.87162	-3.76604	-3.95833	-4.21166	NaN	NaN	NaN	NaN	NaN	NaN	NaN	NaN	NaN	NaN	NaN	NaN													NaN	NaN	NaN	NaN	NaN	NaN	NaN	NaN	NaN	NaN	NaN	NaN	NaN	NaN	1	596990	0.00602496	0.993137	-0.00479587	0.171211	1	-0.0669591	0.311729	1	-0.150296	0.396713	0.904945	-0.212459	NaN	NaN	NaN	NaN	NaN	NaN	NaN	NaN	NaN	NaN	NaN	NaN	NaN	NaN	G5EBS5
	G5EF46;G5EBT9	-3.12265	-3.45303	-2.7919	-3.33442	-3.0309	-2.96113	-2.90015	-3.30702	-3.47625	-3.47894	-2.56693	-3.98802	NaN	NaN	NaN	NaN	NaN	NaN	NaN	NaN	NaN	NaN	NaN	NaN	NaN	NaN	NaN	NaN	NaN	NaN	NaN	NaN	NaN	NaN	NaN	NaN													1	374050	0.151339	0.845603	-0.0877624	1.50273	0.0623111	-0.790158	1.27926	0.685333	0.456944	0.36767	0.846969	-0.245452	NaN	NaN	NaN	NaN	NaN	NaN	NaN	NaN	NaN	NaN	NaN	NaN	NaN	NaN	NaN	NaN	NaN	NaN	NaN	NaN	NaN	NaN	NaN	NaN	NaN	NaN	NaN	NaN	G5EF46;G5EBT9
	G5EBU3	NaN	NaN	NaN	NaN	NaN	NaN	NaN	NaN	NaN	NaN	NaN	NaN	-5.95845	-5.03411	-4.96876	-6.37423	-5.24525	-5.92391	-5.49926	-5.22061	-5.53802	-5.2053	-5.46612	-5.8282	NaN	NaN	NaN	NaN	NaN	NaN	NaN	NaN	NaN	NaN	NaN	NaN													NaN	NaN	NaN	NaN	NaN	NaN	NaN	NaN	NaN	NaN	NaN	NaN	NaN	NaN	1	134570	0.219464	0.8362	0.1928	0.59175	1	-0.496299	0.427883	1	0.269196	0.415015	0.898478	-0.419903	NaN	NaN	NaN	NaN	NaN	NaN	NaN	NaN	NaN	NaN	NaN	NaN	NaN	NaN	G5EBU3
	G5EBU8;G5EFT0	-2.96211	-2.88651	-2.64311	-2.77283	-3.18256	-3.12484	-2.76386	-3.0594	-2.77471	-3.09533	-2.31411	-2.92166	-2.38798	-2.96655	-2.3488	-2.79111	-2.6172	-2.9345	-2.55512	-2.77552	-2.60317	-2.74816	-2.53088	-2.83887	-3.58651	-3.77005	-3.29428	-3.20666	-3.68107	-4.06121	-3.2845	-3.61436	-3.01229	-3.59247	-3.04116	-3.56296													2	226810	0.168709	0.858001	-0.0624318	1.0241	0.176133	-0.344269	1.04982	0.632	0.399431	0.453728	0.873154	0.117594	2	307050	1.58244	0.682386	-0.346953	2.05331	1	-0.323563	0.229671	1	0.057848	0.502243	0.927007	0.0812376	2	99952	0.695884	0.186755	-0.381282	0.768374	0.274294	-0.254683	0.41666	0.993161	0.219983	0.860085	0.785021	0.346582	G5EBU8;G5EFT0
	G5EC81;G5EBV2	-3.12363	-3.59163	-3.08822	-3.43544	-3.04123	-3.12966	-3.18659	-2.82595	-3.08917	-3.09159	-3.57246	-2.97977	NaN	NaN	NaN	NaN	NaN	NaN	NaN	NaN	NaN	NaN	NaN	NaN	NaN	NaN	NaN	NaN	NaN	NaN	NaN	NaN	NaN	NaN	NaN	NaN													2	533630	0.501	0.572952	-0.186285	0.357738	0.536965	0.202035	0.590092	0.655876	-0.197752	0.320871	0.87208	0.190568	NaN	NaN	NaN	NaN	NaN	NaN	NaN	NaN	NaN	NaN	NaN	NaN	NaN	NaN	NaN	NaN	NaN	NaN	NaN	NaN	NaN	NaN	NaN	NaN	NaN	NaN	NaN	NaN	G5EC81;G5EBV2;G5EBR6
pgl-3	G5EBV6	1.83936	1.71495	1.64925	1.42522	1.95848	1.91349	1.86944	2.02323	2.11497	1.90431	1.79759	1.79033	1.97877	1.76713	2.13241	1.98944	2.49077	2.38492	2.67243	2.56807	2.34385	2.06096	2.41203	2.20564	1.44292	1.89122	1.45072	1.63469	1.44845	2.05213	1.69289	1.80368	1.66905	2.03106	2.10283	1.78601									YES				15	20280000	0.545051	0.617646	-0.126683	0.0476456	0.94307	-0.0258322	0.902212	0.667734	-0.198843	0.203719	0.900235	-0.0979913	14	12122000	0.355023	0.767856	-0.200126	0.262505	1	-0.151246	0.243768	1	0.134499	0.303831	0.922043	0.183379	12	11045000	2.19744	0.0275166	0.471334	0.0122805	0.986731	-0.00735251	0.487017	1	0.228673	1.56189	0.792162	-0.250014	G5EBV6
kin-4	H9G331;G5EBW1;H9G328;D3KFW7;G5EFA4;A0A061AKZ2;H9G330;H9G329;G5EG63	0.0537696	-0.697056	0.51785	0.586738	-0.561973	-1.04051	-0.00541019	-1.09048	-0.609375	-0.782378	-0.28088	-1.07007	-0.0696826	-0.46404	-0.110853	0.229053	-0.407418	-1.19771	0.0793447	-0.644231	-0.542439	-0.644643	-0.385242	-0.701888	-5.43975	-7.46907	-5.37121	-7.6647	-6.33007	-5.5798	-5.44919	-5.87146	-6.29657	-6.0632	-5.62434	-5.47815													3	468360	0.920435	0.254074	-0.467456	0.426199	0.360467	-0.601791	0.640175	0.64656	0.449713	0.21709	0.885552	0.315378	1	561040	0.753233	0.594527	-0.42895	0.285393	1	-0.233438	0.44295	1	0.20093	0.458183	0.903449	0.396441	2	346390	0.212234	0.597158	-0.348557	0.56138	0.241956	-0.856524	0.833415	1	0.54055	0.0122309	0.99228	0.0325829	H9G331;G5EBW1;H9G328;D3KFW7;G5EFA4;A0A061AKZ2;H9G330;H9G329;G5EG63
	G5EBW2	-0.71244	-0.792245	-0.880995	-0.753143	-1.04331	-0.883897	-0.874777	-0.802223	-0.874187	-0.911385	-0.81033	-0.808001	-1.52847	-1.35322	-1.3731	-1.4644	-1.28592	-1.44191	-1.51105	-1.55234	-1.46528	-1.51608	-1.56112	-1.41298	-0.527419	-0.540073	-0.487875	-0.701029	-0.637776	-0.49358	-0.624245	-0.635953	-0.678782	-0.722153	-0.682826	-0.696526													9	2146600	0.0474277	0.960235	0.0141381	1.11444	0.600704	0.0675783	0.0762481	0.935945	0.0212795	0.869178	0.88091	0.0747197	6	2067700	0.0413314	0.984659	-0.01051	0.025012	1	0.00518449	0.236369	1	-0.0552009	0.251826	0.96712	-0.0395064	7	1510500	0.129908	0.876488	0.0293903	0.576317	0.594678	-0.0795205	0.0785426	1	0.0163438	0.564425	0.874081	-0.0925671	G5EBW2
fecl-1	G5EBW5	0.10362	-0.0888567	-0.00931835	-0.09237	-0.0773525	-0.190629	0.0832129	-0.124233	-0.0289097	0.0606585	-0.116128	0.0880547	0.835378	0.949642	1.00306	0.848408	0.846608	0.814382	0.818866	0.722301	0.744004	0.840735	0.882799	0.915881	1.68001	1.58571	1.48745	1.7056	1.47261	1.68635	1.48265	1.70198	1.51376	1.7576	1.57672	1.73241													10	7800000	0.326064	0.779472	-0.0720617	0.119627	0.895035	-0.0287717	0.0577681	0.95266	-0.0131971	0.110629	0.958294	0.0300929	9	10533000	0.493784	0.852995	0.0595895	0.391751	1	-0.0727126	0.668789	1	0.0929127	0.218376	0.968757	-0.0393895	9	12058000	0.682656	0.422476	0.121094	2.45483	0.158551	0.197723	0.220746	1	-0.0398534	0.293296	0.945515	0.0367756	G5EBW5
klp-18	G5EBX0	-1.03428	-1.00425	-0.956658	-1.13229	-0.973531	-0.675066	-0.879969	-0.566046	-0.903148	-0.94983	-1.00474	-0.795912	-1.30824	-1.24049	-1.23915	-1.37253	-0.942382	-1.2217	-0.777223	-0.729673	-0.923392	-1.27596	-1.04631	-1.03792	-3.34882	-3.35894	-2.97214	-3.67278	-2.89202	-3.5344	-2.91722	-2.95588	-3.25619	-3.26747	-2.94891	-3.36726													5	1123600	0.36031	0.74795	0.0939368	0.275924	0.678853	0.115707	0.166601	0.908257	0.023197	0.0821918	0.959401	0.044967	4	563850	0.676587	0.667964	-0.188049	0.038267	1	-0.0258109	0.070832	1	0.0371087	0.462311	0.898441	0.199347	5	456120	0.622213	0.295498	-0.22126	0.861369	0.201642	-0.38588	0.715189	1	0.219586	0.0879808	0.956927	0.0549663	G5EBX0	Kinesin-like protein
cyl-1	G5EBX3	-2.10661	-2.09474	-2.01231	-2.16704	-2.19726	-2.03934	-2.10846	-2.04133	-2.05042	-2.09501	-1.93405	-2.32441	-0.897985	-1.03967	-0.741629	-1.04667	-1.05883	-1.02988	-1.21443	-1.15803	-0.861285	-1.08546	-1.16333	-0.90829	-1.59848	-1.37129	-1.46784	-1.67486	-1.487	-1.35766	-1.46905	-1.46313	-1.57729	-1.44845	-1.53935	-1.414													1	1637000	0.37546	0.837862	0.0417298	0.7621	0.382892	-0.15932	0.686748	0.698872	0.09982	0.531137	0.874026	-0.10123	1	1017500	0.825594	0.728923	-0.112301	0.0041969	0.999961	0.00213273	0.245632	1	-0.100428	0.0657334	0.983448	0.0140061	1	476760	1.66122	0.176972	0.16179	0.109417	0.90028	-0.0252508	0.679962	0.985825	0.0621764	0.667107	0.833885	-0.124865	G5EBX3
crn-3	Q8I129;G5EBX6	NaN	NaN	NaN	NaN	NaN	NaN	NaN	NaN	NaN	NaN	NaN	NaN	0.272216	0.260771	0.321038	0.265814	0.413602	0.334189	0.316821	0.310753	0.317668	0.172938	0.352274	0.425122	-0.933887	-1.01699	-0.999473	-1.14013	-0.553914	-0.691187	-0.568158	-0.76243	-0.912067	-0.828025	-0.899853	-0.772097													NaN	NaN	NaN	NaN	NaN	NaN	NaN	NaN	NaN	NaN	NaN	NaN	NaN	NaN	4	1358800	0.556775	0.814272	-0.0785292	0.0265126	1	0.00385221	0.0348928	1	-0.00445112	0.513937	0.930949	0.0779303	2	1027600	0.10554	0.862194	-0.0454451	0.14208	0.809914	-0.0690578	0.0428396	0.996845	-0.0225385	0.106654	0.95358	-0.0461512	Q8I129;G5EBX6
rtfo-1	G5EBY0	-1.50382	-1.52466	-1.50686	-1.53731	-1.44842	-1.07224	-1.57529	-1.15973	-1.50011	-1.36911	-1.40679	-1.72515	0.000791073	0.0871458	-0.0754542	-0.160309	-0.134543	-0.0675058	-0.384227	-0.360229	-0.237536	-0.00903416	-0.170685	-0.118056	-0.126768	-0.339897	-0.438938	-0.370294	-0.0984492	-0.0460839	-0.460671	-0.112778	-0.180544	-0.191615	-0.333351	-0.276322													6	1674100	0.533609	0.575442	0.162114	0.0438185	0.950085	0.022253	0.0828267	0.951679	-0.0121967	0.288838	0.884783	-0.152058	5	1739300	0.704651	0.725099	0.127298	0.00764118	1	-0.00274309	0.307625	1	-0.086359	1.16641	0.870084	-0.2164	5	1341500	0.258579	0.752864	-0.0572783	0.864911	0.34349	0.157855	2.40566	1	-0.275733	0.206677	0.93171	-0.0605993	G5EBY0	RNA polymerase-associated protein RTF1 homolog
nmy-2	G5EBY3	3.48817	3.4593	3.49902	3.40538	3.52283	3.63081	3.47094	3.80353	3.60166	3.56005	3.61079	3.5977	2.81093	2.60962	2.8671	2.72094	2.85199	2.74043	2.9972	2.92169	2.89949	2.66849	2.88387	2.7852	2.79049	3.00593	2.94729	2.90411	3.02384	3.14945	3.13989	3.392	2.9891	3.06806	3.02827	3.17838													57	12139000	0.0730243	0.954144	0.0124997	0.242234	0.757436	0.0752846	0.0683656	0.9538	-0.0106355	0.155801	0.936418	0.0521495	47	10825000	1.7815	0.606093	-0.181289	0.674054	1	-0.106782	0.571294	1	0.0619208	0.906363	0.896564	0.136427	56	8453900	0.770037	0.354997	0.140003	0.3236	0.609023	0.119678	0.495013	1	0.104004	0.221785	0.91983	0.0836792	G5EBY3
phf-5	G5EBY6	0.784405	0.736506	0.537068	0.638398	0.892933	1.09193	0.753985	0.82617	0.77688	0.811706	0.593807	0.716581	-2.30143	-2.34209	-2.11532	-2.29268	-2.16078	-2.00396	-1.89704	-1.59464	-2.14981	-2.24372	-2.11434	-2.20091	1.14381	1.25966	1.15679	1.0982	1.26053	1.54804	1.27596	1.28339	0.962712	1.24336	1.07189	1.14095													4	30473000	0.20976	0.835145	0.061975	0.510502	0.597064	0.0987628	1.18965	0.651054	-0.189786	0.560669	0.833852	-0.152998	3	17600000	0.0221818	0.990225	0.00741943	0.0184755	1	0.0128202	0.859754	1	0.161776	0.279077	0.925342	0.167177	4	24852000	0.801274	0.229525	0.228004	0.0245014	0.982273	0.00596523	0.164569	1	0.0458647	0.707345	0.804271	-0.176174	G5EBY6
xpf-1	G5EBZ1	NaN	NaN	NaN	NaN	NaN	NaN	NaN	NaN	NaN	NaN	NaN	NaN	NaN	NaN	NaN	NaN	NaN	NaN	NaN	NaN	NaN	NaN	NaN	NaN	-2.89458	-3.01727	-3.06902	-2.95111	-2.89445	-2.76181	-2.53911	-2.35692	-2.83431	-2.57279	-2.67612	-2.52438													NaN	NaN	NaN	NaN	NaN	NaN	NaN	NaN	NaN	NaN	NaN	NaN	NaN	NaN	NaN	NaN	NaN	NaN	NaN	NaN	NaN	NaN	NaN	NaN	NaN	NaN	NaN	NaN	1	74792	0.279234	0.673141	0.0904894	0.251216	0.634658	0.150615	0.284772	0.983297	0.113029	0.325128	0.871003	0.173154	G5EBZ1
let-418	G5EBZ4	0.994801	0.956325	1.07499	1.02793	1.08196	0.907102	1.04134	1.12938	1.10997	0.969871	1.05143	1.01137	0.760763	0.924377	0.754843	0.707495	0.774636	0.931169	0.849713	0.772631	0.719853	0.902017	0.732292	0.818847	1.27054	1.18211	1.34244	1.17003	1.08972	1.19053	1.11543	1.18213	1.20681	1.13775	1.24717	1.03127													18	3222800	1.38865	0.492523	-0.117813	0.00264444	0.998333	0.000309308	0.0608081	0.973086	-0.0063262	1.26329	0.818977	0.111796	18	2480500	3.06932	0.620714	0.167437	0.0931915	1	-0.0126254	0.276137	1	0.0271988	1.98754	0.870816	-0.152863	19	2607200	0.124759	0.911791	-0.0188958	0.585587	0.518845	-0.107203	0.211067	1	0.0459874	0.342903	0.932046	-0.0423203	G5EBZ4	Protein let-418
ark-1	G5EBZ8	-2.39369	-2.1297	-2.17186	-2.24891	-2.50712	-2.34776	-2.4436	-2.17579	-2.46464	-2.26037	-2.31053	-2.427	-3.98851	-3.67452	-3.74363	-4.2889	-3.91697	-4.01562	-4.19853	-3.73134	-3.72279	-4.20879	-4.18102	-3.69289	-2.91819	-3.14819	-3.20608	-2.89256	-2.87031	-3.5041	-2.93352	-3.01397	-2.95736	-2.76026	-3.09809	-3.0485													4	516700	1.36704	0.305257	0.209209	0.0807677	0.923098	0.0247618	0.794634	0.653916	0.146486	0.143946	0.945611	-0.0379607	2	362520	0.198081	0.870561	-0.0902181	0.218716	1	0.136685	0.416386	1	-0.164973	0.0888024	0.974798	0.0619302	2	313290	0.441019	0.395708	-0.222228	0.437735	0.596597	0.0942202	0.921062	1	-0.163941	0.278836	0.877759	0.152507	G5EBZ8
evl-14	G5EC05	-1.26475	-1.1439	-1.04158	-1.07061	-1.03198	-1.20652	-1.12501	-0.928892	-1.08188	-1.13809	-0.94774	-1.07398	-2.28819	-2.39238	-2.56339	-2.24855	-2.36239	-2.38632	-2.25371	-2.35653	-2.38277	-2.24587	-2.48488	-2.37563	-1.88525	-2.08136	-1.69904	-1.75729	-1.78349	-1.86475	-1.65005	-1.41894	-1.71053	-1.9188	-1.79006	-1.78503													5	334850	0.189205	0.884548	-0.0366327	0.0678557	0.95061	0.0136172	0.431539	0.741278	0.0880926	1.23547	0.838283	0.138343	5	259620	0.017422	0.990826	0.00292857	0.457338	1	0.107088	0.387794	1	-0.0895437	0.0832956	0.985949	0.0146159	7	314930	0.916503	0.277684	-0.161881	0.181096	0.793456	0.0592976	0.542374	0.999855	0.0800387	1.05238	0.787663	0.301217	G5EC05
	G5EC07;G5EET7	-4.24929	-5.30797	-5.1741	-5.90817	-5.33756	-5.4437	-5.77758	-5.71977	-6.37181	-5.94756	-6.06957	-6.21557	NaN	NaN	NaN	NaN	NaN	NaN	NaN	NaN	NaN	NaN	NaN	NaN	-4.57071	-4.43842	-4.52211	-5.20984	-4.98554	-4.90426	-4.81585	-4.91671	-4.73088	-4.44785	-4.92702	-4.54481													1	37250	0.142337	0.805976	-0.246858	0.383487	0.472775	-0.274089	0.205118	0.747969	-0.354198	0.719813	0.821501	-0.381429	NaN	NaN	NaN	NaN	NaN	NaN	NaN	NaN	NaN	NaN	NaN	NaN	NaN	NaN	1	41148	0.35178	0.518411	0.16553	0.234234	0.661966	-0.135457	0.0142981	1	0.0073789	0.524163	0.807523	-0.293608	G5EC07;G5EET7
cept-1	G5EC09	-1.72322	-1.27198	-1.63177	-1.31032	-2.04403	-2.25382	-1.64336	-1.73431	-1.70521	-1.91812	-1.49285	-1.63752	-2.56104	-2.88709	-2.69494	-2.37491	-2.6238	-2.79184	-2.39543	-2.91857	-2.87942	-2.37904	-2.45516	-2.66226	-2.39944	-2.1709	-2.11833	-2.10145	-2.82084	-3.06744	-2.66449	-2.2934	-2.05624	-2.94543	-2.58198	-2.4785													1	1298900	0.0101671	0.987495	0.00951719	0.0732105	0.921948	0.0286118	0.911945	0.644602	0.234828	0.331729	0.850379	0.253923	1	726560	0.00372641	0.99696	0.00209411	0.30653	1	-0.136737	0.576208	1	0.172909	0.0530239	0.985802	0.0340788	1	485090	0.351591	0.430102	-0.302418	0.334833	0.556405	0.163815	0.0357181	0.995535	-0.0294269	0.656645	0.792028	0.436807	G5EC09
lec-9	G5EC10	1.06521	1.26728	1.08348	1.4452	1.13632	1.28665	1.25622	1.50468	1.16277	1.42277	1.11617	1.44992	0.522851	0.738823	0.539456	0.704825	0.663583	0.74624	0.597686	0.643351	0.62662	0.831138	0.624847	0.782962	-0.263771	-0.359241	-0.30046	-0.300755	-0.417211	-0.401628	-0.279554	-0.0504742	-0.231323	-0.185749	-0.270474	-0.0602465													5	117310000	1.63713	0.274488	0.204134	2.29814	0.0955506	0.314642	0.193685	0.891197	0.0305244	1.26038	0.8384	0.141033	5	67557000	1.50634	0.603962	0.167715	1.21449	1	0.123049	0.127141	1	-0.0170218	0.544291	0.931222	-0.0616876	5	95153000	0.0446705	0.956358	-0.0114374	0.823569	0.37512	0.146338	0.130552	1	0.0206054	0.782269	0.792271	0.178381	G5EC10	Galectin
smn-1	G5EC16	-0.944509	-1.01444	-0.986094	-1.08113	-0.901114	-0.618234	-0.940502	-0.756657	-0.949241	-0.875177	-1.15757	-0.788996	-0.841441	-0.671181	-0.544577	-0.763707	-0.468638	-0.804874	-0.839055	-0.801963	-0.712229	-0.934192	-0.585456	-0.637465	-0.613985	-0.388174	-0.693527	-0.233436	-0.435017	0.00517225	-0.602403	-0.339665	-0.893146	-0.288172	-0.545037	-0.370603													5	21772000	0.337594	0.753321	0.0956696	0.550758	0.472029	0.152461	0.641713	0.703072	-0.0964328	0.0909264	0.958352	-0.0396417	5	12804000	0.413158	0.792262	-0.129313	0.303266	1	-0.0780153	0.0422924	1	0.0177399	0.310536	0.948474	0.0690376	3	15700000	1.119	0.0847444	0.423658	2.122	0.106384	0.299088	0.0853182	1	0.033727	0.294102	0.898735	-0.0908435	G5EC16
obr-3	G5EC19;Q8MPR9	NaN	NaN	NaN	NaN	NaN	NaN	NaN	NaN	NaN	NaN	NaN	NaN	NaN	NaN	NaN	NaN	NaN	NaN	NaN	NaN	NaN	NaN	NaN	NaN	-1.22293	-1.00981	-1.2557	-0.972207	-1.36418	-1.36925	-1.24856	-1.22057	-1.06912	-1.44414	-1.40618	-1.56427													NaN	NaN	NaN	NaN	NaN	NaN	NaN	NaN	NaN	NaN	NaN	NaN	NaN	NaN	NaN	NaN	NaN	NaN	NaN	NaN	NaN	NaN	NaN	NaN	NaN	NaN	NaN	NaN	1	459560	0.128593	0.82878	-0.0556552	0.102635	0.862866	0.0511335	0.354179	0.984247	-0.0847384	0.0342208	0.983004	0.0220502	G5EC19;Q8MPR9
qua-1	G5EC21	NaN	NaN	NaN	NaN	NaN	NaN	NaN	NaN	NaN	NaN	NaN	NaN	0.784336	0.626459	0.440779	0.735178	-0.182099	0.325015	-0.454263	-0.443404	0.271728	0.664865	-0.127335	0.401994	-1.77027	-2.54274	-1.84901	-2.45612	-2.20171	-3.5279	-2.77467	-3.2522	-1.71525	-2.82332	-2.02636	-2.68373									YES				NaN	NaN	NaN	NaN	NaN	NaN	NaN	NaN	NaN	NaN	NaN	NaN	NaN	NaN	4	1489500	0.342391	0.758604	0.247458	0.252254	1	0.278195	0.37012	1	-0.338261	0.347696	0.906253	-0.307524	2	438220	1.4951	0.0276294	-1.06891	0.718686	0.20582	-0.58067	0.424566	1	-0.320937	0.167534	0.917912	0.167301	G5EC21
	G5EC22	NaN	NaN	NaN	NaN	NaN	NaN	NaN	NaN	NaN	NaN	NaN	NaN	-1.67618	-1.43145	-1.73801	-1.77236	-1.9207	-1.98806	-1.78654	-1.96682	-1.65725	-1.63456	-1.8404	-1.7352	-1.8797	-2.17359	-1.92522	-2.16143	-2.35981	-2.16686	-2.23603	-2.05713	-1.98633	-2.11266	-1.96227	-1.96637													NaN	NaN	NaN	NaN	NaN	NaN	NaN	NaN	NaN	NaN	NaN	NaN	NaN	NaN	2	2819100	0.13397	0.922318	0.06669	0.178427	1	-0.0364733	0.153641	1	-0.036939	0.323563	0.924181	-0.140102	3	2333100	0.198534	0.75063	-0.0757573	0.0629241	0.933281	-0.0204713	0.0678536	1	0.0341088	0.682391	0.870368	0.0893949	G5EC22
hcf-1	G5EC23	1.91249	1.84688	1.95666	1.86256	2.04669	2.05057	1.96539	2.13712	2.03593	1.91452	2.00433	1.97087	2.21603	2.16062	2.30298	2.16784	2.20076	2.22845	2.23828	2.24041	2.23664	2.10549	2.15882	2.17202	1.63751	1.64152	1.85139	1.75799	1.74148	1.90015	1.75141	1.931	1.63089	1.7574	1.65784	1.76512													19	8312200	0.342585	0.79558	-0.0610509	0.0630194	0.949985	0.01472	0.193217	0.90715	-0.0229112	0.204516	0.92882	0.0528596	17	7490100	0.64568	0.853394	-0.0529561	0.345789	1	-0.0399373	0.133274	1	0.0155487	0.267968	0.973025	0.0285675	19	7005700	0.509074	0.549979	0.0963952	0.334697	0.710018	0.0644852	0.558496	1	0.0835864	0.214083	0.940754	0.0516764	G5EC23
ptp-2	G5EC24	0.490481	0.435702	0.33719	0.394498	0.454905	0.473777	0.402987	0.41168	0.498817	0.486615	0.491695	0.440763	-0.128406	0.0171232	-0.083076	-0.0556912	-0.0207205	0.038003	-0.0367975	-0.105776	-0.126586	0.0202036	-0.087513	-0.0104227	0.402487	0.446262	0.170948	0.180134	0.450008	0.434987	0.371462	0.45742	0.377145	0.551856	0.340026	0.506182													7	2615800	0.323125	0.926773	-0.0160362	0.0363905	0.978337	0.005023	0.68915	0.738046	-0.0707768	1.14633	0.882028	-0.0497176	7	2007700	1.49671	0.663201	0.117014	0.136695	1	0.0118322	0.227947	1	0.0227753	1.36073	0.91231	-0.0824065	7	1729000	0.723205	0.596243	0.0678218	0.296588	0.674087	0.0871003	0.813799	0.995906	-0.115735	0.373829	0.882845	-0.0964562	G5EC24	Tyrosine-protein phosphatase non-receptor type
cept-2	G5EC25	-3.53007	-2.91693	-3.26116	-2.96259	-3.40466	-3.43508	-3.36975	-3.20142	-3.34054	-3.46394	-3.03851	-3.42061	NaN	NaN	NaN	NaN	NaN	NaN	NaN	NaN	NaN	NaN	NaN	NaN	NaN	NaN	NaN	NaN	NaN	NaN	NaN	NaN	NaN	NaN	NaN	NaN													1	240640	0.339906	0.687699	0.153107	0.0595938	0.932349	0.0282634	0.834385	0.666328	0.20195	0.127645	0.934519	0.0771068	NaN	NaN	NaN	NaN	NaN	NaN	NaN	NaN	NaN	NaN	NaN	NaN	NaN	NaN	NaN	NaN	NaN	NaN	NaN	NaN	NaN	NaN	NaN	NaN	NaN	NaN	NaN	NaN	G5EC25
pmr-1	G5EC26;G5EFK9;G5EDU1	-3.50776	-3.11363	-3.47748	-3.17015	-3.68934	-3.75709	-3.56689	-3.23145	-3.61943	-3.47587	-2.93078	-3.72234	-4.12414	-4.73424	-4.21708	-3.8506	-4.33803	-4.07728	-4.62481	-4.51081	-4.57562	-4.47067	-4.21986	-4.40805	-4.39366	-4.45966	-4.38788	-4.9235	-4.66659	-4.49024	-5.11167	-4.96902	-4.59407	-5.37142	-4.6117	-5.72735													1	246650	0.333631	0.689848	0.156644	0.065257	0.911771	-0.0495987	0.611734	0.65847	0.280461	0.104691	0.937812	0.0742181	1	100700	0.129417	0.918388	-0.0814665	0.147493	1	0.0974318	0.0140593	1	-0.00798829	0.240474	0.930133	0.17091	1	227310	0.290082	0.535697	-0.222334	0.677375	0.22739	-0.502874	0.265717	0.993525	-0.152308	0.473027	0.792504	-0.432849	G5EC26;G5EFK9;G5EDU1	Calcium-transporting ATPase
gna-2	G5EC27	NaN	NaN	NaN	NaN	NaN	NaN	NaN	NaN	NaN	NaN	NaN	NaN	-4.49652	-3.98784	-3.92241	-4.40098	-3.71385	-3.80956	-3.25876	-3.70292	-4.00971	-4.202	-3.49875	-4.03014	NaN	NaN	NaN	NaN	NaN	NaN	NaN	NaN	NaN	NaN	NaN	NaN													NaN	NaN	NaN	NaN	NaN	NaN	NaN	NaN	NaN	NaN	NaN	NaN	NaN	NaN	1	86407	0.103927	0.928842	0.0735564	0.800579	1	-0.484704	0.7914	1	0.51338	0.0677074	0.977682	-0.044881	NaN	NaN	NaN	NaN	NaN	NaN	NaN	NaN	NaN	NaN	NaN	NaN	NaN	NaN	G5EC27
alh-6	G5EC31;Q86N72;G4RZC3;Q6A593	3.61242	3.5652	3.55956	3.57217	3.53886	3.5146	3.5182	3.53661	3.4797	3.50538	3.51483	3.55243	3.05026	3.16232	3.06856	3.11944	3.13938	3.17692	3.16127	3.26103	3.06488	3.07008	3.10763	3.09989	3.27723	3.40599	3.18451	3.40018	3.1413	3.49558	3.18003	3.43174	3.12034	3.38103	3.12147	3.33696													23	93119000	0.131629	0.940312	-0.0152637	0.576012	0.865703	0.0228739	0.113217	0.947253	-0.0127959	0.524376	0.938028	0.0253417	22	52903000	0.523124	0.859215	0.0516035	0.343356	1	0.0476348	0.290248	1	0.0276477	0.144619	0.976398	0.0236789	24	58881000	1.83384	0.0826113	0.247909	2.56419	0.12647	0.227625	0.120846	1	-0.0176226	0.353694	0.941807	-0.0379066	G5EC31;Q86N72;G4RZC3;Q6A593
zen-4	G5EC43;V6CLB1;G5EG83;Q8MQ04;V6CL80;Q8MQ03	-2.04249	-1.78798	-1.9762	-2.03434	-1.73358	-1.1516	-1.97333	-0.932093	-1.5448	-1.51508	-1.94385	-1.51363	-1.91923	-1.85499	-1.78601	-2.14488	-1.63882	-1.4846	-1.56995	-1.87622	-1.87292	-1.92864	-1.69127	-1.77031	-2.2907	-1.5897	-2.18953	-1.79389	-2.06927	-1.06264	-2.03507	-0.840467	-2.06084	-1.42714	-2.18659	-1.46985									YES				5	1344400	0.543982	0.480321	0.288732	0.671185	0.232809	0.471107	0.585582	0.662119	-0.190839	0.0075588	0.993233	-0.00846386	1	303890	0.121873	0.929277	0.0542413	0.90564	1	-0.248065	0.526059	1	0.127912	0.420102	0.914343	-0.174394	3	584670	1.96899	0.0216111	0.780443	1.26817	0.0910459	0.768996	0.0116228	0.998873	0.0032018	0.00846421	0.996587	-0.00824515	G5EC43;V6CLB1;G5EG83;Q8MQ04;V6CL80;Q8MQ03	Kinesin-like protein
	G5EC45	NaN	NaN	NaN	NaN	NaN	NaN	NaN	NaN	NaN	NaN	NaN	NaN	-4.65283	-4.62109	-4.65107	-4.35296	-4.61893	-4.82026	-4.95926	-4.7947	-4.76032	-4.86063	-4.71417	-4.78909	NaN	NaN	NaN	NaN	NaN	NaN	NaN	NaN	NaN	NaN	NaN	NaN													NaN	NaN	NaN	NaN	NaN	NaN	NaN	NaN	NaN	NaN	NaN	NaN	NaN	NaN	1	147110	0.453828	0.813131	-0.0899682	0.302216	1	0.12925	0.39968	1	-0.0974754	0.301834	0.933306	0.121743	NaN	NaN	NaN	NaN	NaN	NaN	NaN	NaN	NaN	NaN	NaN	NaN	NaN	NaN	G5EC45
nspc-15	G5EC48	-3.5851	-3.39188	-3.14855	-2.8882	-3.35908	-3.12879	-3.21681	-2.63866	-3.56253	-2.73975	-3.52455	-2.49642	-3.92862	-3.33368	-3.76147	-3.47994	-3.22833	-3.05388	-3.15773	-2.97306	-3.39525	-3.25732	-3.2853	-3.46628	-5.42034	-4.8398	-4.80001	-4.97505	-5.21157	-6.13573	-4.50364	-4.29834	-5.23341	-4.95427	-5.66072	-4.73496													1	32247000	0.960062	0.257173	0.415426	1.72756	0.0600488	0.622213	0.687022	0.651514	0.205594	0.866739	0.792913	0.412381	1	23994000	0.595594	0.649653	0.302438	0.142037	1	0.0950766	0.154853	1	0.115895	0.187446	0.951503	-0.0914661	1	15461000	0.0170068	0.968855	-0.0214907	0.328089	0.484344	0.318671	0.353436	0.985818	0.300319	0.628007	0.770305	0.640481	G5EC48
mboa-3	G5EC53	-1.20967	-0.599715	-1.1671	-0.693776	-1.37017	-1.60254	-1.24684	-1.4475	-1.38579	-1.56199	-1.13535	-1.51038	-1.00418	-1.26832	-1.378	-0.905802	-1.38125	-1.27631	-1.2279	-1.45769	-1.39879	-0.90604	-1.29078	-1.34493	NaN	NaN	NaN	NaN	NaN	NaN	NaN	NaN	NaN	NaN	NaN	NaN													1	1497300	0.0706459	0.917056	0.0671248	0.0440434	0.940206	-0.0341212	0.996327	0.651307	0.138778	0.0300913	0.969355	0.0375319	1	700240	0.248047	0.853151	0.111181	0.132873	1	0.0627546	0.0989405	1	-0.0374912	0.154467	0.961269	-0.0859179	NaN	NaN	NaN	NaN	NaN	NaN	NaN	NaN	NaN	NaN	NaN	NaN	NaN	NaN	G5EC53
mpz-1	G5EGP5;G5ECF9;Q09EF4;G5EC55;G5EC95;G5ECZ8;G1K0W4;G1K0W3	-2.97215	-2.88143	-3.03859	-2.89901	-3.11276	-3.09428	-3.18001	-3.03109	-2.86066	-3.14844	-2.83094	-2.86897	-2.53661	-2.71859	-2.60526	-2.59026	-2.66388	-2.74172	-2.71165	-2.66228	-2.66279	-2.71983	-2.67512	-2.70298	-3.01695	-2.99602	-3.13196	-3.18446	-3.29722	-3.39028	-3.29181	-3.26592	-3.07527	-3.05212	-3.26596	-3.24362													3	150700	0.211015	0.837882	-0.0595266	0.300329	0.71853	0.0834869	0.0995461	0.906804	-0.0346529	0.494987	0.871326	0.108361	4	200270	1.15762	0.714203	-0.105619	0.0958917	1	0.0121692	0.337484	1	-0.0429157	1.04045	0.91437	0.0748728	4	119510	0.0369278	0.952624	-0.0163263	0.00847803	0.995852	-0.00142256	0.434241	1	-0.100097	0.272021	0.913372	-0.085193	G5EGP5;G5ECF9;Q09EF4;G5EC55;G5EC95;G5ECZ8;G1K0W4;G1K0W3;G5EDY4
2O16	G5EC67	1.41376	1.35857	1.40053	1.26131	1.26741	1.2684	1.31622	1.19612	1.35914	1.35342	1.37729	1.32859	1.32995	1.30037	1.2926	1.2831	1.32668	1.40234	1.26458	1.34852	1.32843	1.31145	1.23592	1.3701	0.660688	0.294254	0.283254	0.2408	0.461744	0.326274	0.453156	0.129866	0.483752	0.45855	0.54313	0.319532													4	14374000	0.143159	0.926865	-0.0199723	1.0541	0.458472	-0.102674	0.133103	0.928451	0.0179111	0.602835	0.883659	-0.0647901	4	14157000	0.108486	0.979537	0.00970284	1.05918	1	0.0695375	1.75756	1	-0.0639833	0.0337185	0.998454	-0.00414864	3	8081100	1.02363	0.234941	-0.175702	0.979676	0.27336	-0.196447	0.478223	1	-0.108882	0.804131	0.819376	-0.129627	G5EC67
gst-20	G5EC71	2.42823	2.63466	2.4142	2.66323	2.38887	2.78958	2.4148	2.91851	2.42041	2.61658	2.36869	2.51027	2.70528	2.86337	2.60322	2.68405	2.52093	2.69622	2.43811	2.60505	2.50696	2.65798	2.48703	2.64916	2.73631	2.43251	2.51552	2.61616	2.61874	2.7191	2.35649	2.7646	2.50057	2.48258	2.49693	2.38843													11	65262000	2.05173	0.136885	0.26777	1.16761	0.174306	0.298105	0.273813	0.93269	-0.0132702	0.0444385	0.969746	0.0170644	12	69236000	0.83413	0.662308	0.161464	1.18869	1	0.136634	0.352422	1	-0.0682697	0.624415	0.913039	-0.0930998	12	81682000	0.264147	0.71463	-0.0738096	0.481728	0.508065	0.133417	0.894492	1	-0.162226	0.116341	0.950923	0.0450001	G5EC71;Q86S58;O45387
oma-1	G5EC86	-0.424055	-0.536477	-0.682584	-0.401597	0.0868893	0.102391	-0.108455	0.181227	0.121662	0.084012	-0.119617	-0.220312	-5.33455	-5.75842	-5.87527	-5.11306	-4.4152	-5.0752	-4.03025	-3.97875	-5.0359	-5.3351	-4.69683	-5.01579	-0.588726	-0.406652	-0.498827	-0.237736	-0.415	0.437461	0.124379	0.25259	-0.523788	0.247291	-0.250294	0.405977													5	3903900	0.0565075	0.932213	-0.0448569	0.241258	0.669541	0.156658	0.375291	0.672475	-0.231717	0.0377276	0.97014	-0.0302029	3	900430	0.616086	0.621099	-0.461023	0.0903011	1	0.164915	0.034221	1	0.061106	0.763598	0.923226	0.687045	4	2097900	1.08574	0.07007	0.601871	0.585805	0.295402	0.348524	0.733151	1	0.300924	0.0509315	0.977592	0.0475772	G5EC86;Q9XV46
	G5EC87	3.575	3.53459	3.50923	3.63415	3.47519	3.34372	3.58322	3.67591	3.47405	3.53703	3.52607	3.68998	2.95902	2.80757	2.89669	2.88581	2.73207	2.64444	2.65526	2.74846	2.7744	2.62433	2.7969	2.69152	2.85903	3.05691	2.82236	3.03116	2.80276	2.90702	2.83922	3.22388	2.75347	3.0312	2.7454	3.08938													24	64149000	0.192633	0.884628	-0.0363018	1.98111	0.281827	0.127171	0.319982	0.875378	0.0314279	1.37468	0.816083	0.194901	22	38043000	0.646347	0.73187	-0.129719	0.0284782	1	-0.00768916	0.146308	1	-0.0388807	0.435467	0.93037	0.0831488	19	39416000	1.59907	0.142088	0.193293	2.09008	0.101962	0.312482	0.0219257	0.999648	-0.0027593	0.725341	0.834942	0.11643	G5EC87
dpy-11	G5EC91	1.17024	1.89911	1.02101	1.87574	0.700409	0.302199	0.690305	0.695204	0.568893	0.289044	1.5794	0.521961	-0.817505	-1.19537	-1.41392	-0.771219	-1.37022	-1.17356	-1.484	-1.54318	-1.46164	-0.616656	-1.22429	-1.10943	0.975323	1.28101	1.19576	1.14151	0.577503	-0.25032	0.162073	0.0653343	1.2115	-0.24557	0.760785	-0.0828714													5	12899000	0.00987686	0.986562	0.0169368	0.0452264	0.930252	-0.0659374	0.37504	0.665412	0.283724	0.106038	0.92709	0.20085	5	7417500	0.329629	0.774016	0.221261	0.419442	1	0.232794	0.296399	1	-0.157614	0.191035	0.947932	-0.14608	6	14156000	0.536757	0.211051	-0.659734	0.272001	0.540228	-0.331549	0.241016	0.997692	-0.215234	0.0613164	0.961961	0.112951	G5EC91
	G5EC96	0.227931	0.225551	0.242225	0.40274	0.212763	0.366273	0.209126	0.177622	0.14035	0.418134	0.124323	0.412153	-0.714904	-1.01435	-0.673132	-0.702844	-0.650546	-0.687823	-0.650588	-0.472172	-0.455112	-0.899869	-0.592399	-0.603365	-3.21888	-2.07007	-2.41358	-2.17625	-2.46625	-2.12004	-2.18095	-2.21546	-2.90331	-2.20355	-2.52881	-2.42723									YES				7	5128800	1.05693	0.475503	0.142971	0.757696	0.42198	0.138947	0.0133579	0.992257	-0.00178989	0.020207	0.987059	-0.00581423	4	2975700	0.988997	0.599469	-0.260493	0.25722	1	0.0459127	0.144719	1	-0.0318521	1.10661	0.907	0.274553	5	2930800	1.5241	0.033547	0.731594	0.323939	0.635599	0.101466	0.9482	1	0.488372	0.74693	0.813241	-0.141756	G5EC96
ctps-1	G5EC98	3.95704	3.78562	3.918	3.71721	3.88193	3.83039	3.87324	3.86462	3.97359	3.88685	3.90257	3.88124	3.20172	3.10426	3.30949	3.08571	3.31692	3.25452	3.27286	3.28585	3.28029	3.10964	3.23272	3.20998	3.32639	3.38445	3.25937	3.14739	3.43785	3.55809	3.37736	3.42974	3.21852	3.44886	3.27133	3.33387													33	94280000	1.19339	0.560067	-0.103229	0.646446	0.621941	-0.0769154	0.565159	0.828727	-0.0395808	0.0781754	0.969027	-0.0132675	30	88644000	0.856184	0.728676	-0.110171	0.552337	1	-0.0778421	0.0452843	1	0.00537618	0.188965	0.971128	0.0377056	28	76352000	0.773777	0.361348	0.136212	0.00352746	0.997372	0.000981331	0.123732	1	-0.0249011	0.757775	0.80236	-0.160131	G5EC98	CTP synthase
mpst-6;mpst-4	G5ECA0;P91247	0.803456	0.495082	0.640912	0.527059	1.19887	0.890035	1.15773	0.630146	1.25799	0.882594	1.16652	0.532719	-0.870108	-1.48104	-0.611424	-0.814019	-0.0643072	-0.363807	-0.0377588	-0.315809	-0.0909147	-0.767991	-0.125957	-0.421158	0.650644	1.04812	0.893531	0.934078	1.08339	1.31659	1.01225	0.897263	0.852151	1.18173	0.850789	1.0534													4	6768500	0.790102	0.345782	-0.330868	1.12976	0.14002	-0.425078	0.164773	0.830036	-0.0983857	0.646168	0.811796	-0.192596	5	2326700	0.558586	0.616405	-0.529169	0.479903	1	-0.258615	0.0933594	1	0.0833966	0.418784	0.90336	0.353951	5	3112900	1.02152	0.129632	0.320086	0.251006	0.803196	0.0427237	0.158926	1	0.0567938	1.1436	0.770509	-0.220569	G5ECA0;P91247	Putative thiosulfate sulfurtransferase mpst-4
	G5ECA2	-1.0849	-1.23368	-1.33746	-1.09307	-0.836086	-0.721526	-0.95185	-0.941852	-1.09286	-0.900329	-1.10166	-1.07919	-2.13411	-2.24078	-2.1314	-2.28304	-2.22073	-2.4275	-2.08235	-2.01152	-1.92892	-2.40876	-2.08132	-1.98122	0.381117	0.549567	0.251781	0.528347	0.260625	0.758965	0.317883	0.763077	0.390838	0.914075	0.412918	0.821499													4	4799100	0.110995	0.893997	0.0527679	0.307985	0.694674	0.0922867	0.375624	0.727375	-0.125711	0.212104	0.906521	-0.0861921	3	2501900	1.18472	0.60678	-0.26443	0.0220346	1	0.0064284	0.0141677	1	-0.00377115	1.11313	0.893355	0.267087	4	7920300	1.60051	0.0533985	0.396676	1.692	0.105763	0.37678	0.0948758	1	-0.0166661	0.0943015	0.962182	-0.0365616	G5ECA2;Q1ZXT0
	G5ECA7	3.29362	3.15102	3.19302	3.24773	3.34522	3.37722	3.30223	3.16802	3.15604	3.36567	3.04067	3.26848	2.69593	2.81055	2.71423	2.67571	2.80542	2.76485	2.84596	2.9553	2.85767	2.70086	2.718	2.74651	2.42609	2.32624	2.3315	2.43473	2.3902	2.62984	2.42436	2.4574	2.34956	2.56529	2.35398	2.46955													12	115050000	0.130885	0.906896	0.0330119	0.23793	0.803797	0.0494363	0.3841	0.760649	-0.0863166	0.366668	0.886081	-0.0698922	10	56117000	0.183524	0.943251	-0.0275858	0.128683	1	0.033109	0.156705	1	-0.0269432	0.139087	0.974352	0.0337516	11	60690000	0.552738	0.47553	0.118506	1.32008	0.478691	0.0839472	0.201918	1	-0.0186704	0.223778	0.934197	-0.0532296	G5ECA7
	G5ECB5	-2.80564	-2.83378	-3.12483	-3.22263	-3.00781	-2.84486	-3.22468	-3.14358	-2.94554	-2.77833	-2.99812	-2.91706	-3.79633	-3.56817	-3.55951	-3.23285	-3.78121	-3.69286	-3.57691	-3.56971	-3.67788	-3.42592	-3.69946	-4.1309	-4.94139	-5.81479	-5.28041	-4.80653	-5.40005	-4.29766	-4.915	-5.84152	-4.78354	-4.77549	-5.09334	-5.69379													3	867290	0.729291	0.625016	0.100672	0.0664007	0.935673	0.0214494	1.03879	0.65839	-0.196213	1.37046	0.754969	-0.275435	3	656950	1.03942	0.614994	0.189488	0.0417018	1	-0.0325244	1.14062	1	0.139846	0.108762	0.967593	-0.0821659	3	421760	0.0563231	0.89978	0.0790103	0.443479	0.378161	-0.351025	0.0913797	0.999934	-0.0545928	0.36677	0.819311	-0.484628	G5ECB5
mex-1	G5ECB9	-2.89413	-2.92038	-2.92784	-3.38643	-2.68889	-2.6423	-2.71573	-2.98069	-2.76136	-3.123	-2.98511	-3.26478	NaN	NaN	NaN	NaN	NaN	NaN	NaN	NaN	NaN	NaN	NaN	NaN	-5.67489	-3.72966	-4.49921	-3.9547	-4.33979	-3.7194	-3.53721	-3.41142	-6.05929	-3.34496	-4.30165	-3.16691									YES				6	3812600	0.305326	0.747032	-0.113773	1.08057	0.173955	-0.334402	0.39386	0.740822	-0.0947696	0.791277	0.823154	-0.315399	NaN	NaN	NaN	NaN	NaN	NaN	NaN	NaN	NaN	NaN	NaN	NaN	NaN	NaN	5	2664800	1.51663	0.02348	1.75998	0.736587	0.199453	0.601679	0.97589	1	1.24531	0.119683	0.946252	0.0870005	G5ECB9;G2HJZ1
klp-16	G5ECC0	-4.38072	-3.4585	-3.47084	-3.66324	-2.18903	-4.11106	-3.15422	-3.22391	-3.69545	-3.12573	-4.45515	-3.47764	-2.83931	-2.18255	-2.38926	-1.89464	-2.38417	-2.29265	-2.29141	-1.3394	-2.39841	-1.96634	-2.54555	-2.47853	-4.10301	-2.90227	-3.85254	-2.84957	-3.41999	-3.49423	-3.65668	-2.77341	-4.01609	-2.86359	-3.9608	-2.72491									YES	YES			2	7360400	0.070767	0.902581	-0.143364	0.226489	0.646804	0.238473	0.132124	0.828253	-0.271672	0.127801	0.929124	0.110165	3	1364100	1.04118	0.63057	0.393445	0.680266	1	0.50455	0.324978	1	0.131888	0.286288	0.914749	0.242993	2	3902900	1.2054	0.0495059	0.759669	3.38445	0.165333	1.04071	0.0334694	0.997588	0.0230277	0.664992	0.796329	0.304066	G5ECC0;P91400	Kinesin-like protein
	G5ECC1;G5ECM7	1.62471	1.55524	1.53194	1.42292	1.5748	1.81207	1.58589	1.44471	1.52596	1.6394	1.32733	1.55619	1.192	1.19952	1.20841	1.2025	1.20479	1.09529	1.14157	1.40227	1.27328	0.968158	1.11345	1.14236	1.23531	1.24572	1.25864	1.11886	1.16842	1.51314	1.30831	1.11429	1.01229	1.22117	1.0738	1.08673													6	68796000	0.508043	0.698709	0.0937508	0.0268179	0.977292	-0.00710837	0.485363	0.72704	-0.0934374	1.0601	0.809152	-0.194297	6	63335000	0.884248	0.691413	-0.135703	0.494243	1	0.0945676	0.845907	1	-0.0688833	0.714807	0.899884	0.161388	6	74742000	0.754684	0.282132	0.188004	0.673971	0.495119	-0.106957	0.315078	1	0.0749098	1.10032	0.770019	-0.220051	G5ECC1;G5ECM7;B2D6L9
rme-1	G5ECC3;A0A2C9C3Z4	-1.79483	-1.75942	-2.00494	-1.936	-1.80275	-1.7503	-1.83488	-1.85405	-1.90585	-1.98662	-1.8923	-1.79174	NaN	NaN	NaN	NaN	NaN	NaN	NaN	NaN	NaN	NaN	NaN	NaN	NaN	NaN	NaN	NaN	NaN	NaN	NaN	NaN	NaN	NaN	NaN	NaN													1	226970	0.00912865	0.992977	0.00236241	0.314698	0.781304	0.0501054	0.549053	0.739955	-0.0762267	0.118021	0.958062	-0.0284837	NaN	NaN	NaN	NaN	NaN	NaN	NaN	NaN	NaN	NaN	NaN	NaN	NaN	NaN	NaN	NaN	NaN	NaN	NaN	NaN	NaN	NaN	NaN	NaN	NaN	NaN	NaN	NaN	G5ECC3;A0A2C9C3Z4
usp-48	G5ECC7	-2.23914	-2.18946	-2.37792	-2.42893	-2.3146	-2.52657	-2.37806	-2.26504	-2.30691	-2.28702	-2.31073	-2.20654	NaN	NaN	NaN	NaN	NaN	NaN	NaN	NaN	NaN	NaN	NaN	NaN	-1.13438	-0.788109	-1.09595	-1.01399	-0.944338	-0.979815	-0.923363	-0.792844	-1.06192	-1.16222	-0.883395	-0.927778													3	710140	0.174725	0.871388	-0.0474709	0.323916	0.767694	0.0554031	0.980818	0.727015	-0.0686873	0.102211	0.958188	0.0341867	NaN	NaN	NaN	NaN	NaN	NaN	NaN	NaN	NaN	NaN	NaN	NaN	NaN	NaN	2	781780	0.22608	0.742742	0.0701666	0.241162	0.768511	0.0560306	0.391058	0.985613	0.0793114	0.199598	0.931915	0.0651754	G5ECC7	Ubiquitin carboxyl-terminal hydrolase
	G5ECC8;G5EDH3	-3.18337	-3.31366	-3.06306	-3.5151	-2.94563	-3.04997	-3.02539	-3.353	-2.9504	-3.32488	-2.91406	-3.79103	-1.68738	-1.67455	-1.4311	-1.89237	-1.86237	-1.73611	-1.68361	-1.85282	-1.53127	-1.97419	-1.66076	-1.60199	-1.35571	-1.24987	-1.67931	-1.56517	-1.32232	-1.09914	-1.43519	-1.15989	-1.32313	-0.994295	-1.38528	-1.00141													1	4227400	0.785387	0.451871	-0.203033	1.8198	0.0626826	-0.552204	0.101999	0.918966	0.0256282	0.969939	0.778679	-0.323543	1	3574600	0.312898	0.836653	-0.101277	0.716877	1	-0.190569	0.336093	1	0.101846	0.032876	0.987556	0.0125546	1	8165000	1.366	0.139632	0.219285	0.605196	0.329486	0.257767	0.843187	1	-0.166205	0.280032	0.88384	-0.127723	G5ECC8;G5EDH3
	G5ECC9	2.23159	2.06797	2.19698	1.95343	2.06656	1.81764	2.11611	1.92639	2.14573	2.02746	2.18992	2.08244	2.40723	2.45162	2.38908	2.35302	2.40027	2.50934	2.32283	2.40616	2.39579	2.43122	2.33851	2.36043	2.09293	1.91244	1.97249	1.68441	2.06071	1.66778	1.93256	1.68398	2.00447	1.7715	1.96778	1.73621													13	18331000	0.906989	0.452166	-0.17694	1.52306	0.218664	-0.180252	0.133935	0.925465	0.0197085	0.0623777	0.969335	0.0163968	10	16534000	1.25088	0.806611	0.062963	0.371505	1	0.023063	1.18209	1	-0.0509574	1.46882	0.899896	-0.0908573	11	14011000	1.62807	0.083427	-0.268799	3.55103	0.0818534	-0.256078	1.52667	1	-0.095094	0.491892	0.878121	-0.0823733	G5ECC9
cyp-35c1	G5ECD0	-1.35875	-1.26728	-1.49544	-1.05192	-2.08601	-2.0721	-2.10228	-1.53849	-2.43153	-2.92001	-2.24205	-2.70965	-2.20086	-2.63129	-2.76832	-1.98842	-2.40929	-2.609	-2.22109	-2.48936	-2.91686	-2.89926	-2.93599	-3.19697	-3.60153	-2.87873	-2.75055	-2.52455	-3.47429	-4.27858	-3.35303	-3.04527	-3.95174	-4.46591	-4.19534	-4.09129													1	745210	0.0786343	0.896235	-0.127704	0.120956	0.79629	0.179907	0.0102723	0.988211	0.0121722	0.177135	0.881113	0.319783	3	1713900	0.367716	0.759864	-0.20418	0.0710495	1	0.0835517	0.165066	1	-0.132795	0.160338	0.946607	0.154937	3	1158100	0.141242	0.739944	-0.198551	0.124954	0.76696	0.212603	0.212972	0.990034	0.242882	0.407955	0.800078	0.654036	G5ECD0;Q2MGF0;A0A168H3M4;H2KY68;H2KY69
mel-11	G5EG29;G5EEB3;G5EGT0;G5ECD7	-0.817147	-0.804977	-0.864805	-0.895587	-0.682481	-0.634726	-0.766353	-0.587584	-0.70484	-0.624881	-0.917998	-0.598682	-0.735957	-0.874985	-0.482707	-0.837538	-0.524738	-0.397895	-0.561824	-0.513793	-0.488615	-0.604461	-0.556331	-0.353538	-3.13049	-2.78887	-2.95106	-2.82177	-2.63065	-2.87315	-3.0893	-2.6192	-2.83809	-2.59955	-2.65438	-2.64032													4	1204000	0.258519	0.84997	0.0466278	0.637417	0.432234	0.155768	0.878505	0.66155	-0.114896	0.0163792	0.988012	-0.00575638	5	1058200	0.096529	0.950953	-0.0426768	0.0849572	1	-0.0346692	0.240053	1	0.049483	0.104386	0.972623	0.0574905	5	1095000	0.271634	0.64405	0.112552	0.643384	0.352868	0.204483	0.0568272	0.999818	-0.0318381	0.227619	0.928878	0.0600926	G5EG29;G5EEB3;G5EGT0;G5ECD7
lam-3	G5ECE3	-2.5431	-2.48026	-2.70022	-2.39001	-2.68136	-3.21454	-2.76055	-2.39852	-2.4303	-2.56982	-2.59616	-2.5582	-2.98821	-2.63774	-2.71311	-2.9192	-2.99018	-2.75355	-3.00963	-3.29369	-2.88835	-2.61032	-3.16086	-2.78854	-1.77245	-2.51446	-2.23261	-2.24075	-2.19976	-2.77054	-2.33581	-2.2966	-1.92922	-2.49888	-2.29388	-2.31023									YES				3	146210	0.347875	0.642775	-0.20329	1.50453	0.171692	0.236736	0.702564	0.661914	-0.134058	0.572846	0.836201	0.305968	5	237200	2.19076	0.677753	0.288381	0.0684124	1	-0.0392774	0.0136867	1	-0.00561651	0.991518	0.935897	-0.333275	4	204950	1.83102	0.0272817	-0.627487	0.0456988	0.979272	0.00491079	1.17334	1	-0.320294	1.5821	0.816079	0.312104	G5ECE3
	G5ECE7	1.99679	2.10886	1.87882	2.11168	1.91344	2.05904	1.81413	1.85183	1.86544	2.1126	1.83191	1.89309	2.8995	2.90064	2.79449	2.80763	2.57409	2.6934	2.28015	2.43485	2.67639	2.77228	2.51017	2.67434	2.32726	1.93229	2.242	1.77144	2.06746	1.88761	1.84164	1.58315	2.16456	1.89623	2.06813	1.72751													12	58182000	1.792	0.32074	0.168274	0.596645	0.536038	0.110578	0.908478	0.70445	-0.0836037	0.791192	0.818983	-0.1413	12	86135000	0.252084	0.868055	0.0721113	0.235944	1	0.110669	0.459244	1	-0.188391	0.529168	0.901129	-0.149833	14	66839000	1.66186	0.0770886	-0.281053	1.29446	0.146749	-0.356552	0.417727	1	-0.135838	1.6478	0.772185	-0.211337	G5ECE7
rin-1	G5EFI0;G5EG71;G5EDQ3;G5ECF0	-5.84168	-6.78746	-5.98632	-5.78017	-5.34351	-5.79441	-6.34901	-5.84291	-5.60148	-6.05892	-5.60481	-5.98024	NaN	NaN	NaN	NaN	NaN	NaN	NaN	NaN	NaN	NaN	NaN	NaN	-5.09824	-6.14694	-5.26878	-4.85503	-4.90506	-4.86181	-4.68846	-4.63163	-5.40051	-4.04423	-5.57747	-4.9833													1	11825	0.871849	0.233408	-0.618039	0.193244	0.751293	0.112273	0.675294	0.640331	-0.38449	0.498859	0.824464	0.345821	NaN	NaN	NaN	NaN	NaN	NaN	NaN	NaN	NaN	NaN	NaN	NaN	NaN	NaN	1	18383	0.064747	0.876329	0.116946	0.5624	0.305962	0.354913	0.0503101	0.998994	-0.0436306	0.113622	0.939036	0.194337	G5EFI0;G5EG71;G5EDQ3;G5ECF0
bmk-1	G5EGL7;G5ECF4	-0.476302	-0.670105	-0.322534	-0.789911	-0.360037	-0.146582	-0.325387	-0.335434	-0.310009	-0.657826	-0.110733	-0.528549	-5.01405	-5.25353	-5.4185	-4.66543	-4.91532	-5.18765	-4.84136	-4.91673	-4.78751	-5.4731	-5.21777	-5.24722	-0.930015	-0.847478	-0.613112	-0.778426	-0.506139	-0.286856	-0.616508	-0.469936	-0.78753	-0.5906	-0.603233	-0.566273													5	1168200	0.240367	0.774245	-0.109389	0.932186	0.210356	-0.298414	0.679039	0.669366	0.129231	0.0987804	0.944834	-0.0597938	6	741320	1.67459	0.723307	-0.399133	0.380276	1	0.21608	0.629417	1	-0.253581	0.890548	0.892557	0.361632	8	602490	0.335769	0.531724	0.16625	0.022227	0.983086	0.006073	0.45005	1	0.130277	0.0555125	0.980826	-0.0299002	G5EGL7;G5ECF4	Kinesin-like protein
	G5ECF6	-1.0632	-0.438272	-1.01067	-0.34353	-1.11452	-0.635903	-1.06577	-0.726391	-1.11191	-0.401938	-1.20149	-0.450438	-4.7508	-4.52927	-4.8335	-3.99437	-4.46475	-4.26595	-5.01446	-4.61646	-4.92033	-4.4867	-4.65339	-4.33388	-1.59223	-1.40427	-1.30842	-1.32894	-1.50678	-1.47651	-1.5403	-1.59835	-1.59423	-1.22589	-1.48859	-1.48689	YES	YES											5	4884000	2.89969	0.00920755	0.604504	1.99851	0.0508667	0.585856	0.0220264	0.987919	0.00390069	0.0369577	0.9757	-0.0147479	4	3833500	0.847449	0.603984	0.284654	1.17374	1	0.518876	0.29181	1	-0.121822	0.222081	0.942073	0.112401	5	3443100	1.15132	0.188931	0.195521	0.0865155	0.911738	-0.0256255	0.713695	0.990549	0.118645	0.402122	0.874222	-0.102502	G5ECF6
	G5ECF8	2.65562	2.64451	2.49675	2.73802	2.73363	2.72316	2.7902	2.6901	2.84046	2.98512	2.71749	2.78969	1.86818	1.17537	2.06717	1.78059	2.56515	2.3888	2.59313	2.6077	2.58976	1.81641	2.51373	2.3073	1.7198	2.82825	2.1349	2.81994	2.61312	2.99114	2.86106	2.79875	2.28731	3.06205	2.54485	2.86326									YES				19	53566000	0.129842	0.896081	0.0410266	0.313228	0.735463	0.0711247	0.294793	0.801412	-0.0750925	0.157721	0.935577	-0.0449944	18	36107000	0.576671	0.618408	-0.547501	0.21189	1	-0.159479	0.0606582	1	0.0503146	0.442016	0.897761	0.438337	18	26658000	1.30765	0.0439391	0.753737	0.674934	0.274263	0.313709	0.385471	0.999893	0.306863	0.862948	0.810855	-0.133165	G5ECF8;C8JQP5
tac-1	G5ECG0	1.88324	1.94699	1.74988	2.00328	1.98808	2.1631	1.91724	2.12463	1.94274	2.12359	1.72008	2.19519	1.65738	1.70259	1.69623	1.63226	1.73316	1.83719	1.90318	1.93374	1.77406	1.63256	1.73579	1.60811	-0.101064	0.271077	-0.201114	0.186359	0.0606494	0.724019	0.255756	0.536081	-0.134734	0.403213	-0.142454	0.331867									YES				8	23457000	0.892708	0.510936	0.139872	1.70167	0.119589	0.311964	0.973855	0.647386	-0.142285	0.125569	0.957892	0.0298074	9	28840000	0.0123524	0.992191	0.00258398	0.16516	1	-0.0536982	0.324149	1	0.0568701	0.001589	1	0.00058794	8	14227000	1.62682	0.0391633	0.524486	1.01679	0.174335	0.380706	0.0651207	0.998717	0.0291122	0.272949	0.891008	-0.114667	G5ECG0
dsc-4	G5ECG7	3.75113	3.61456	3.82318	3.65096	3.46572	3.13238	3.74304	3.51013	3.5673	3.42263	3.98504	3.60496	3.90579	3.92753	3.99015	3.94897	3.69867	3.47516	3.59324	3.6646	3.77041	3.82972	3.86195	3.88469	4.19035	3.91161	4.15048	3.90997	3.75481	3.42033	3.94139	3.86151	4.0961	3.79851	4.10614	4.02892													28	30887000	0.55658	0.530988	-0.204861	1.47349	0.156949	-0.261738	1.09562	0.641017	0.255705	0.610246	0.809646	0.198828	26	33565000	0.114778	0.935335	-0.0474858	0.0413536	1	0.0176411	0.0618832	1	0.0234877	0.211968	0.947845	0.0886146	28	31951000	0.695408	0.215276	-0.303602	0.754403	0.420868	-0.132539	0.130858	1	0.0522544	0.643736	0.793319	0.223317	G5ECG7
	G5ECG9	NaN	NaN	NaN	NaN	NaN	NaN	NaN	NaN	NaN	NaN	NaN	NaN	NaN	NaN	NaN	NaN	NaN	NaN	NaN	NaN	NaN	NaN	NaN	NaN	-1.47497	-1.91942	-1.54201	-1.66099	-1.77657	-1.73066	-1.59104	-1.88464	-1.34428	-1.62023	-1.41569	-1.55297													NaN	NaN	NaN	NaN	NaN	NaN	NaN	NaN	NaN	NaN	NaN	NaN	NaN	NaN	NaN	NaN	NaN	NaN	NaN	NaN	NaN	NaN	NaN	NaN	NaN	NaN	NaN	NaN	1	677250	0.656698	0.279801	-0.224829	0.761216	0.337167	-0.183285	0.0385358	0.997575	0.0156933	0.16445	0.945549	0.0572379	G5ECG9
hda-3	G5ECH0	NaN	NaN	NaN	NaN	NaN	NaN	NaN	NaN	NaN	NaN	NaN	NaN	NaN	NaN	NaN	NaN	NaN	NaN	NaN	NaN	NaN	NaN	NaN	NaN	-4.73634	-4.93746	-5.36574	-4.60483	-4.30247	-5.26127	-4.27128	-4.85488	-4.94429	-5.29761	-4.5024	-4.85601													NaN	NaN	NaN	NaN	NaN	NaN	NaN	NaN	NaN	NaN	NaN	NaN	NaN	NaN	NaN	NaN	NaN	NaN	NaN	NaN	NaN	NaN	NaN	NaN	NaN	NaN	NaN	NaN	1	44239	1.07273	0.078304	-0.504413	0.0592791	0.904026	-0.0587695	0.0465557	1	-0.0521069	1.30125	0.817032	0.393537	G5ECH0	Histone deacetylase
	G5ECH1;G5EBK6	NaN	NaN	NaN	NaN	NaN	NaN	NaN	NaN	NaN	NaN	NaN	NaN	-4.62115	-4.68591	-4.76702	-5.2392	-4.78692	-4.61945	-4.62769	-4.75916	-4.62403	-4.48374	-4.62566	-4.63116	-5.70844	-5.19369	-5.36052	-5.233	-4.70362	-4.95565	-4.65192	-4.9347	-4.98098	-5.16706	-4.69721	-4.94644													NaN	NaN	NaN	NaN	NaN	NaN	NaN	NaN	NaN	NaN	NaN	NaN	NaN	NaN	1	152360	0.427998	0.833536	0.080996	0.459154	1	-0.203055	0.0180414	1	0.00391102	0.651681	0.890885	-0.28014	2	42998	0.0277596	0.955598	0.025541	0.209836	0.685079	-0.134829	0.237769	0.998614	0.227794	0.212293	0.927145	0.0674245	G5ECH1;G5EBK6
ppfr-1	G5ECH5;G5EFN0	-1.28192	-1.03839	-1.0981	-1.15797	-1.05965	-1.15362	-1.07033	-1.03527	-0.977874	-1.09386	-1.00938	-1.05527	-2.3565	-2.611	-2.55668	-2.40246	-2.4242	-2.59684	-2.56467	-2.43181	-2.40375	-2.49079	-2.51851	-2.55581	-1.59598	-1.88798	-1.57821	-2.08435	-1.3944	-1.57104	-1.43995	-1.61583	-1.58921	-1.84858	-1.48747	-1.69488													8	781800	0.0393123	0.968749	0.0111944	0.196165	0.890176	-0.0235694	0.191294	0.863925	0.0472131	0.0875316	0.969138	0.0124493	8	1096600	1.79053	0.595961	-0.171396	0.78193	1	0.0832602	2.45629	1	-0.151804	0.785753	0.91263	0.102852	8	1898400	0.949115	0.182243	-0.242671	0.920959	0.217623	-0.296475	0.115515	1	0.0246528	0.0573176	0.980998	-0.0291516	G5ECH5;G5EFN0
cdk-5	G5ECH7	-1.91959	-1.7404	-1.96216	-2.00805	-1.91961	-1.77252	-1.511	-1.75703	-1.53506	-1.91263	-1.9124	-1.90285	-3.76827	-3.86469	-3.56488	-3.78533	-3.91787	-3.56581	-3.80883	-3.85471	-3.79677	-3.67235	-3.79277	-3.89678	-4.34244	-5.24816	-4.98961	-5.4434	-5.47275	-4.53861	-4.98678	-4.53238	-4.80795	-4.92243	-4.94292	-4.47363													2	1312000	0.0420055	0.959784	-0.0170979	0.230162	0.740408	-0.0941223	0.00644709	0.992635	-0.00377067	0.376855	0.881619	-0.080795	1	264490	0.570515	0.749237	0.126682	0.655581	1	-0.123445	0.506368	1	0.105473	0.707827	0.894532	-0.144654	2	865310	0.0248223	0.95762	-0.0286837	0.190861	0.692147	0.156633	0.108666	1	-0.0987228	0.0816067	0.952984	0.0865939	G5ECH7
fars-2	G5ECI8;G5EEN1	1.42296	1.3523	1.39644	1.33026	1.43856	1.35282	1.43475	1.39293	1.4546	1.48048	1.31736	1.5009	0.430522	0.426033	0.369523	0.488276	0.481318	0.496545	0.482299	0.419106	0.449275	0.580274	0.39435	0.520053	-1.56897	-1.28503	-1.56844	-1.51229	-1.48612	-1.91471	-1.5543	-1.60793	-1.59222	-1.65321	-1.81326	-1.51306													10	9315300	0.426071	0.825832	-0.0435039	0.155329	0.892771	0.0251805	0.713913	0.775492	-0.055855	0.068312	0.969154	0.0128295	11	6879000	0.43004	0.875851	0.0472452	0.595542	1	0.060421	0.440988	1	-0.0383148	0.178085	0.976923	-0.025139	9	4732800	0.136439	0.808848	-0.0685495	0.489063	0.563295	0.100908	0.46185	1	-0.0962337	0.146906	0.941685	0.0732241	G5ECI8;G5EEN1;B1V8K6
csk-1	G5ECJ6	-4.4023	-3.92124	-4.08948	-4.46539	-4.31428	-4.40694	-4.41534	-4.3508	-4.28293	-4.57819	-4.34808	-4.16188	NaN	NaN	NaN	NaN	NaN	NaN	NaN	NaN	NaN	NaN	NaN	NaN	-4.81308	-4.89469	-4.10326	-4.43991	-4.44698	-4.39032	-4.04195	-3.98372	-4.70582	-4.64377	-4.54736	-4.18309													1	1097700	0.0534867	0.941368	0.0310508	0.113818	0.876932	-0.0417252	0.175595	0.865427	0.0488728	0.037577	0.970089	-0.0239032	NaN	NaN	NaN	NaN	NaN	NaN	NaN	NaN	NaN	NaN	NaN	NaN	NaN	NaN	1	688740	0.0227399	0.967901	0.0123692	0.047374	0.93428	0.0286169	1.03396	1	0.424438	1.05345	0.802667	0.440686	G5ECJ6	Non-specific protein-tyrosine kinase
fmo-3	G5ECJ8;A0A1X7RC69	-0.719088	-0.805311	-0.951174	-0.479274	-0.782435	-0.846552	-0.832057	-0.800171	-0.744546	-0.736215	-0.907872	-0.714115	-0.935769	-0.966063	-1.15019	-0.881741	-1.17342	-1.04483	-1.09595	-1.16781	-0.954777	-0.845142	-1.03112	-0.82551	NaN	NaN	NaN	NaN	NaN	NaN	NaN	NaN	NaN	NaN	NaN	NaN													1	1076400	0.567349	0.801354	-0.0473361	1.07125	0.224476	0.232514	1.70666	0.645648	-0.148345	0.579325	0.847593	0.131506	1	252950	0.292764	0.863089	0.0693103	0.52979	1	0.134064	0.353324	1	-0.0710961	0.0174309	0.997873	-0.00634273	NaN	NaN	NaN	NaN	NaN	NaN	NaN	NaN	NaN	NaN	NaN	NaN	NaN	NaN	G5ECJ8;A0A1X7RC69	Dimethylaniline monooxygenase [N-oxide-forming]
	G5ECK4;G5EE73	-0.806553	-1.00073	-0.732206	-0.848165	-0.91367	-0.942338	-0.788698	-1.01894	-1.00867	-1.14453	-0.710108	-0.899373	-2.71816	-2.76195	-2.58457	-2.44863	-2.85219	-2.85011	-2.97681	-2.66364	-2.68854	-2.97489	-2.77987	-2.81776	-0.290092	-0.709205	-0.32563	-0.614058	-0.424553	-0.689323	-0.410398	-0.614893	-0.282232	-0.547526	-0.363738	-0.405869													7	1278400	0.64461	0.606915	-0.119566	1.48353	0.226388	-0.178488	1.23911	0.667282	0.16596	0.611479	0.85177	0.107039	7	1027800	0.61634	0.760246	-0.109353	0.367861	1	0.137076	0.0780485	1	-0.027455	0.820688	0.894667	0.218974	7	1407600	1.99969	0.0520112	-0.316392	1.13762	0.268275	-0.178352	0.261462	1	-0.034296	0.53016	0.871851	0.103745	G5ECK4;G5EE73;G5EEQ7
dli-1	G5ECK7;G5ED34	1.68673	1.57699	1.66005	1.60592	1.57656	1.59804	1.58233	1.57808	1.56827	1.45607	1.79171	1.56485	1.43392	1.46364	1.44059	1.40477	1.3929	1.37729	1.39217	1.4753	1.39486	1.37062	1.38883	1.40863	0.946146	0.977323	0.932394	0.854444	0.999776	1.2353	1.05842	0.908796	0.982451	0.876941	1.02874	0.908834													13	30875000	0.499481	0.76223	-0.0668193	0.695435	0.550264	-0.0950791	0.39596	0.790687	0.0675117	0.356276	0.928619	0.039252	13	39340000	0.0347937	0.990747	-0.00337458	0.32391	1	0.0223656	0.000396858	0.999741	-2.60671e-05	0.273521	0.972808	0.0257141	14	30770000	0.190688	0.790285	0.0537297	1.28874	0.368402	-0.115825	0.299686	1	0.0303923	0.57185	0.837751	-0.139163	G5ECK7;G5ED34
	G5ECL1	-0.247344	-0.227335	-0.187364	-0.315669	-0.275192	-0.0584803	-0.217692	0.118359	-0.126657	-0.127839	-0.201534	-0.116457	-1.85597	-1.8054	-1.89283	-1.85345	-1.77268	-1.80275	-1.57404	-1.61003	-1.67497	-1.8492	-1.76498	-1.81635	-1.70989	-1.98324	-1.88761	-1.89684	-1.93139	-1.65578	-1.96093	-1.64869	-1.89195	-1.87302	-2.21503	-1.86383													5	2170300	0.514511	0.731253	0.0785133	0.317916	0.677261	0.0976076	0.110746	0.94239	0.0142013	0.0878369	0.960721	0.0332956	3	1291200	0.398168	0.867595	-0.0512427	0.0457054	1	-0.0159934	0.079315	1	0.0239236	0.313245	0.947791	0.0591728	3	867560	0.0199285	0.976181	0.00705751	0.799309	0.292549	0.21807	0.665688	1	-0.176784	0.0992245	0.962282	0.034229	G5ECL1
unc-26	G5ECL2	-4.62925	-4.17882	-4.57861	-4.38761	-4.35415	-4.31944	-4.20056	-4.19372	-4.26005	-4.26469	-4.02226	-4.38177	NaN	NaN	NaN	NaN	NaN	NaN	NaN	NaN	NaN	NaN	NaN	NaN	-3.15861	-3.76019	-3.00358	-3.01485	-3.54113	-3.58491	-2.81189	-3.26766	-3.29487	-3.74703	-3.44158	-3.55246													2	123510	0.60821	0.559826	0.160169	0.110878	0.865226	-0.0538874	0.302804	0.733208	0.14734	0.368662	0.889408	-0.0667165	NaN	NaN	NaN	NaN	NaN	NaN	NaN	NaN	NaN	NaN	NaN	NaN	NaN	NaN	1	95845	1.36373	0.0739912	-0.365843	0.326461	0.541278	-0.192641	0.493096	1	0.245852	1.19241	0.791412	0.419054	G5ECL2
prp-21	G5ECL3	1.48318	1.43542	1.52848	1.49938	1.60188	1.52018	1.60707	1.6845	1.57932	1.52024	1.52186	1.6658	1.68884	1.64652	1.62776	1.39232	1.68387	1.90917	1.78963	1.82546	1.78448	1.67555	1.7075	1.71641	1.12936	0.76035	0.774908	0.707071	1.01957	1.07252	1.11443	1.15671	1.04667	0.991765	0.982802	1.09784													15	13622000	0.612043	0.756627	-0.0628476	0.421118	0.72033	0.064093	0.0169449	0.990968	-0.00232458	0.889829	0.818422	0.124616	14	12062000	0.0990632	0.962232	0.0246825	0.174267	1	-0.0635643	0.0657444	1	-0.0107663	0.254792	0.938696	-0.0990132	14	9249900	0.551902	0.466083	-0.123655	0.0600073	0.922564	0.0298262	0.444598	1	-0.10782	0.0965216	0.957113	0.0456613	G5ECL3
bam-2	G5ECL4	-5.34249	-5.19514	-6.15755	-6.22829	-5.71404	-6.40208	-5.61726	-6.10518	-6.20364	-6.07952	-5.86152	-6.41156	NaN	NaN	NaN	NaN	NaN	NaN	NaN	NaN	NaN	NaN	NaN	NaN	-6.4114	-5.32391	-5.24091	-6.30337	-6.16922	-5.84492	-5.78419	-6.0815	-5.32812	-6.34985	-5.39376	-5.78293													1	125380	0.114999	0.857732	-0.138863	0.962583	0.180033	-0.369564	0.159929	0.828625	-0.12539	0.406505	0.818912	-0.356091	NaN	NaN	NaN	NaN	NaN	NaN	NaN	NaN	NaN	NaN	NaN	NaN	NaN	NaN	1	113590	0.106055	0.809076	0.130018	1.23806	0.112444	-0.582976	0.608565	1	0.496624	0.259219	0.876833	-0.216371	G5ECL4
gtl-1	G5ECM4	-2.16532	-2.22637	-2.01841	-2.37828	-2.44537	-2.52949	-2.14	-2.50467	-2.47551	-2.49291	-2.32832	-2.41643	-2.24167	-2.04194	-2.32901	-2.4689	-2.23012	-2.09775	-2.22315	-2.11405	-2.06564	-2.15117	-2.23136	-2.1656	-0.0871029	-0.167373	-0.0497966	-0.125706	0.0216413	-0.351442	-0.178901	-0.273911	-0.173199	-0.283146	0.0561256	-0.122959													2	249290	0.146665	0.873956	-0.0541911	1.30043	0.17201	-0.270885	0.679059	0.647637	0.199824	0.0568161	0.968896	-0.0168695	3	687650	0.560999	0.809634	0.0821897	0.0340129	1	0.0116555	0.547722	1	-0.0820258	0.59234	0.900806	-0.15256	3	834600	1.13398	0.198866	-0.187767	0.622458	0.488114	-0.116668	0.0887032	1	0.0220296	0.564214	0.874663	0.0931282	G5ECM4
tufm-1	G5ECM6	5.1108	4.98653	4.92874	4.79479	4.89567	4.72549	4.87743	4.7253	4.93036	4.94022	4.85679	4.86949	5.02457	5.11537	5.01508	4.96389	4.94221	4.99935	4.82845	4.93318	4.94931	5.01344	4.8891	4.92205	4.99464	4.98907	4.77672	4.71628	4.77644	4.83227	4.68471	4.71977	4.83686	4.9594	4.69443	4.78068													38	269360000	0.381742	0.738189	-0.0948625	0.908677	0.521928	-0.0911252	0.58115	0.721151	-0.091291	0.41077	0.887897	-0.0875537	36	178700000	0.717244	0.813403	0.0706903	0.196574	1	0.0288321	0.428889	1	-0.0611547	1.25173	0.896592	-0.103013	35	180900000	0.287552	0.741613	0.057601	0.2203	0.890828	0.0202913	0.991109	1	-0.150693	1.63711	0.796283	-0.188003	G5ECM6
cpi-2	G5ECM9	2.57793	2.79999	2.45935	2.81315	2.80031	3.28168	2.67401	3.16374	2.65059	3.12022	2.33057	3.01329	2.48132	2.65161	2.55536	2.48812	2.71016	2.72642	2.89439	2.98287	2.69054	2.50775	2.54729	2.53511	1.92286	3.05593	2.13389	2.86539	2.13588	3.37406	2.49474	3.28798	2.07645	3.4053	1.85345	3.04268									YES				7	272210000	1.17882	0.198291	0.391019	1.62997	0.0936316	0.508751	0.719662	0.647297	-0.188303	0.151116	0.928953	-0.0705713	8	172530000	0.00421083	0.997777	0.00125265	0.00507931	1	0.00301997	0.101433	1	0.0383409	0.0833878	0.977123	0.0401082	8	171340000	3.18275	0	1.23336	1.81668	0.0523681	0.904657	0.231181	0.999529	0.115627	0.571956	0.80357	-0.213079	G5ECM9
strd-1	G5ECN5	NaN	NaN	NaN	NaN	NaN	NaN	NaN	NaN	NaN	NaN	NaN	NaN	NaN	NaN	NaN	NaN	NaN	NaN	NaN	NaN	NaN	NaN	NaN	NaN	-3.77914	-4.44896	-3.88683	-4.54496	-4.02198	-4.69954	-3.9725	-4.24613	-3.71291	-4.32067	-4.05009	-4.46913									YES				NaN	NaN	NaN	NaN	NaN	NaN	NaN	NaN	NaN	NaN	NaN	NaN	NaN	NaN	NaN	NaN	NaN	NaN	NaN	NaN	NaN	NaN	NaN	NaN	NaN	NaN	NaN	NaN	1	120080	1.95751	0.0252655	-0.651711	1.94692	0.0787435	-0.450265	0.555643	0.997001	-0.131797	0.186099	0.930531	0.0696497	G5ECN5
nspc-18;nspc-20;nspc-17	Q8MQ91;G5ECP8;G5ECN6	0.148985	0.216647	0.299371	0.516934	0.15053	0.359225	0.36902	0.851343	0.123634	0.372315	0.155128	0.793951	-0.92031	-0.722927	-0.788115	-0.809686	-0.651124	-0.622103	-0.723866	-0.447939	-0.756566	-0.846704	-0.879928	-0.626428	-0.231819	-0.441846	-0.177873	-0.358939	-0.0251565	-0.300879	0.2204	0.0154419	-0.100168	-0.268873	-0.0320978	-0.0817719													3	146550000	1.58737	0.330646	0.175013	1.67732	0.0955894	0.446237	0.983863	0.648856	0.133456	1.61555	0.64469	0.40468	3	119670000	0.168527	0.923892	0.0454218	0.675379	1	0.169285	0.0833377	1	-0.0213029	0.34562	0.929792	0.102561	3	148020000	1.27216	0.152731	-0.218151	0.377152	0.547072	-0.145233	0.394847	1	0.122524	0.720278	0.7929	0.195443	Q8MQ91;G5ECP8;G5ECN6
egl-3	G5ECN9	0.35672	0.285127	0.442119	0.411708	0.111332	0.110435	0.262897	0.0996475	0.181566	0.220485	0.425264	0.256697	0.316284	0.391165	0.393887	0.315868	0.325759	0.277062	0.134393	0.189005	0.204074	0.321361	0.301271	0.251058	-2.11312	-2.25661	-2.08315	-2.29012	-2.2761	-2.50886	-2.27198	-2.50936	-2.34963	-2.30231	-2.23353	-2.52412													4	2369700	0.042861	0.967387	-0.0111909	0.493556	0.551664	-0.120742	0.798883	0.649838	0.16022	0.186997	0.928716	0.0506687	3	2787600	0.393768	0.880466	0.0478237	0.10489	1	-0.0245403	0.021571	1	-0.00552177	0.720554	0.923772	-0.0778858	4	1652800	0.452225	0.542098	-0.10964	1.21055	0.200926	-0.244979	0.214763	0.99865	0.0500625	0.322968	0.897235	-0.0852766	G5ECN9
sel-5	G5ECQ3	-4.01943	-4.10981	-3.92368	-3.89701	-3.67874	-4.15708	-3.9775	-4.02166	-3.79043	-4.08014	-3.89094	-4.11453	-4.38118	-4.13197	-4.10899	-4.39389	-4.33348	-3.95812	-3.70162	-4.15051	-4.50311	-4.25367	-4.03687	-3.98456	-2.6106	-2.03883	-2.42339	-2.23977	-2.25255	-1.70912	-2.04378	-1.78718	-2.36768	-2.12826	-2.30313	-1.93782													2	179210	1.30481	0.242241	-0.286145	0.520009	0.638867	-0.0803636	0.416517	0.733115	-0.101173	0.714839	0.846851	0.104609	1	78206	1.36721	0.640305	0.291334	0.586528	1	-0.227159	1.55465	1	0.456761	0.157842	0.968314	-0.0617315	1	253420	1.27979	0.0674738	0.451538	0.704399	0.2866	0.268513	0.425997	0.991922	0.153508	0.0552783	0.980861	-0.0295181	G5ECQ3
sth-1	G5ECQ4	-2.47378	-1.98907	-2.37644	-1.66269	-2.39956	-2.46408	-2.18101	-1.98322	-2.43462	-2.19495	-2.28449	-2.08483	-3.57187	-4.15065	-3.40359	-3.52098	-3.30262	-3.30578	-3.18693	-3.0419	-3.06883	-3.60912	-3.09776	-3.25836	-5.65222	-5.53461	-5.55889	-4.84561	-5.17189	-4.81047	-4.88866	-5.26553	-5.19232	-5.5421	-5.56547	-5.06957													1	918400	0.723065	0.452908	0.219953	1.24949	0.13709	0.370398	1.209	0.663992	0.155341	0.74968	0.808533	0.305786	1	327420	0.581795	0.630718	-0.374072	0.0956905	1	-0.0443188	0.189868	1	0.0850166	0.663558	0.884366	0.41477	1	265830	0.0512625	0.917413	0.0430857	0.470974	0.389924	0.277438	0.00135606	0.999572	0.00113837	0.362186	0.848722	0.23549	G5ECQ4
	G5ECR0	4.09071	4.11985	4.08921	4.13762	3.92122	4.01491	3.92316	4.10773	3.99178	4.04146	4.08241	4.19974	4.0988	4.15222	4.00688	4.04745	3.89839	4.02554	3.79712	3.86785	3.90386	3.9883	3.94075	4.00729	3.8555	3.56862	3.74381	3.60529	3.65676	3.61495	3.61338	3.61229	3.72795	3.52761	3.74463	3.65612													41	54612000	0.419754	0.789585	0.0575061	0.898051	0.443328	0.116773	0.155116	0.900318	0.0303578	1.01217	0.849766	0.089625	38	45483000	0.462726	0.814342	0.0883384	0.290851	1	0.0592772	0.225194	1	-0.0520999	0.478504	0.930288	-0.081161	36	35406000	1.30376	0.19127	-0.176343	0.752514	0.574066	-0.0760361	0.251739	0.996988	-0.0461305	0.843234	0.894719	0.0541763	G5ECR0
sod-4	G5ECR5;P34461	-2.1464	-1.70383	-2.01676	-1.79609	-2.08378	-1.72007	-1.95871	-1.7485	-2.11386	-1.90126	-2.30105	-1.87192	-2.77305	-2.95977	-2.68938	-2.57615	-2.9089	-2.75452	-2.78816	-2.56003	-2.69543	-3.01628	-2.58999	-2.71876	-2.27371	-2.18657	-2.13034	-1.93437	-2.38041	-2.19084	-2.14259	-1.85791	-2.32918	-2.07904	-2.38725	-2.03881													1	2940800	2.17422	0.0824569	0.339628	1.20597	0.174338	0.286668	0.0735996	0.934556	0.0225081	0.156701	0.944769	-0.0304518	1	1451700	0.510273	0.775067	-0.117732	0.392128	1	0.0708663	0.538496	1	0.103281	1.44078	1	0.291879	1	2964700	1.67065	0.158389	0.175619	1.31103	0.173748	0.276366	0.532261	1	0.107705	1.50787	0.786627	0.208451	G5ECR5;P34461	Superoxide dismutase [Cu-Zn];Extracellular superoxide dismutase [Cu-Zn]
	G5ECR6	-0.372701	-0.374892	-0.486025	-0.212747	-0.367209	-0.222701	-0.309951	0.0422421	-0.34107	-0.157296	-0.425104	-0.101608	-2.45786	-2.25853	-2.35234	-2.68999	-2.37221	-2.22499	-2.14773	-2.23939	-2.24279	-2.63006	-2.44814	-2.58172	-1.20099	-1.14581	-1.14278	-0.98508	-1.10479	-0.732574	-0.971558	-0.70462	-1.17771	-0.90009	-1.01106	-0.90077													6	4472300	0.767567	0.602268	0.108697	1.60852	0.122765	0.316322	0.372318	0.831275	-0.0466997	0.754748	0.80938	0.160926	3	1143200	0.031775	0.984719	-0.0135773	0.506394	1	-0.187628	0.14201	1	0.0415468	0.284416	0.931408	-0.132504	5	1801300	0.887111	0.200778	0.235009	0.845858	0.322479	0.17831	0.941147	1	0.119365	0.161291	0.942435	0.0626663	G5ECR6	Aldose 1-epimerase
elb-1	G5ECR7	1.03922	1.07075	0.904185	1.08767	1.13377	1.26402	1.00087	1.05015	0.991531	1.23376	0.838266	1.18998	0.0954719	0.24542	0.176722	0.266032	0.329791	0.422137	0.453563	0.458202	0.375705	0.281497	0.275932	0.286094	-0.679953	-0.532211	-0.906839	-0.536333	-0.62996	-0.388891	-0.479717	-0.428931	-0.753987	-0.431431	-0.989019	-0.476178													8	55068000	0.855735	0.530546	0.134665	1.43677	0.210257	0.194824	1.0459	0.649838	-0.140401	0.476051	0.891028	-0.0802422	8	33949000	0.18428	0.918685	0.0493623	0.125322	1	0.0347036	0.10665	1	0.0350831	0.0892475	0.984243	0.0204244	8	19701000	1.88294	0.0846883	0.237122	0.902915	0.216157	0.311378	0.254893	0.994864	-0.103892	0.219288	0.946668	-0.0296364	G5ECR7
glf-1	G5ECS4	-1.50608	-1.0367	-1.78521	-1.4084	-2.21217	-2.36394	-2.34717	-2.29106	-2.4402	-1.92652	-1.84068	-2.13467	2.97003	3.13675	2.42415	2.81421	1.83165	2.56143	1.26664	1.07966	2.06016	3.09392	1.73413	2.36304	3.09438	1.64391	2.78369	1.44562	2.36977	0.733159	1.34061	0.943064	2.9815	1.21504	2.42744	1.17902									YES				4	1641800	0.225074	0.727484	0.277097	0.0487941	0.931365	0.0463076	0.0645465	0.913882	0.0617976	0.130523	0.92233	-0.168992	9	13982000	0.750361	0.610119	0.643424	0.169246	1	0.277331	0.422425	1	-0.47897	0.69844	0.940809	-0.845063	10	7376700	2.02238	0.012	-1.61785	1.02028	0.115616	-0.994678	0.574817	1	-0.631306	0.00890588	0.996326	-0.00813262	G5ECS4
cpt-2	G5ECS9;G5EFE6	3.45872	3.3989	3.47742	3.41862	3.39621	3.21528	3.44087	3.33245	3.42226	3.33136	3.46133	3.37693	3.67388	3.6395	3.64096	3.63045	3.50594	3.42622	3.44457	3.43826	3.59718	3.60322	3.55794	3.58997	3.33547	3.09449	3.2482	3.11776	3.07356	2.96488	3.0815	3.07591	3.27396	3.07844	3.21081	3.08826													32	41760000	0.911772	0.573322	-0.11055	1.44207	0.491161	-0.0838747	0.746866	0.839985	0.0341446	0.441676	0.88972	0.0608196	32	40674000	0.165855	0.933858	-0.0360188	0.0207064	1	0.005071	0.233688	1	-0.0445105	0.0128298	0.999535	-0.00342067	30	22267000	0.956123	0.24053	-0.181725	0.762447	0.536846	-0.086187	0.194284	1	-0.0474962	0.490947	0.921166	0.0480417	G5ECS9;G5EFE6;A0A061AL65
gpc-2	G5ECT6	1.83324	2.24209	1.70766	2.36154	1.58334	1.67838	1.67468	1.91047	1.68596	1.7809	1.81104	1.71477	2.42267	2.36338	2.16508	2.54435	2.08024	2.086	2.04321	2.01123	2.02237	2.52879	2.17673	2.24168	2.52082	2.70292	2.61768	2.84698	2.21824	2.26676	2.18612	2.41488	2.62476	2.23416	2.42719	2.28349													5	49371000	0.458399	0.575762	0.199609	0.605099	0.337064	0.264463	0.133857	0.903234	0.0302815	0.135896	0.929367	0.0951354	5	56890000	0.348601	0.796783	0.150964	0.357272	1	0.137419	0.130135	1	-0.0467555	0.108225	0.972706	-0.0602997	5	66099000	0.0984365	0.858809	-0.0533272	0.189994	0.730378	0.104786	0.0903146	1	-0.0442746	0.19163	0.918443	0.113838	G5ECT6
skr-1	G5ECU1	3.32014	3.34408	3.15016	3.33319	3.26284	3.44691	3.23494	3.34202	3.21262	3.50185	3.03596	3.33367	3.05322	3.04525	3.12614	2.96376	3.06302	3.08845	2.92792	3.01436	2.96257	2.88571	2.86772	2.93776	2.86538	2.98426	2.70906	2.9104	2.78217	3.15702	2.75716	2.92675	2.72433	3.08508	2.7706	2.91555													10	155830000	1.38809	0.378459	0.165745	1.56201	0.196767	0.19594	0.888502	0.661121	-0.124848	0.956461	0.846439	-0.0946522	8	121300000	0.102511	0.965789	-0.0197981	0.00794021	1	-0.00196266	0.245238	1	-0.052344	0.20286	0.971518	-0.0345085	10	116400000	1.93288	0.0653452	0.284821	3.05762	0.164526	0.171962	0.427539	0.999084	-0.0450236	1.45644	0.797219	-0.157883	G5ECU1
F01G4.6	G5ECU3;P40614	4.00125	4.4786	3.85055	4.4778	3.67529	3.34123	3.892	4.05419	3.75432	3.70447	4.09295	3.82485	4.04063	3.812	3.59137	4.14254	3.90772	3.76271	3.96068	3.67837	3.66553	4.1948	3.83317	3.7833	3.86174	4.39539	4.06009	4.3194	3.7021	3.32499	3.74654	4.03152	4.15047	3.70971	3.81805	3.74132													15	121970000	0.0299894	0.960823	0.0311414	0.351508	0.567687	0.173776	0.473695	0.696458	0.134881	0.290705	0.862119	0.277515	14	112300000	0.106832	0.935058	0.0518756	0.153759	1	0.0729987	0.189049	1	-0.0762196	0.100985	0.972668	-0.0550965	15	95881000	0.100183	0.82829	-0.094739	0.334972	0.561229	0.15585	0.0641969	0.998611	-0.0298754	0.246008	0.875072	0.220714	G5ECU3;P40614	Phosphate carrier protein, mitochondrial
	G5ECU5	1.80445	2.83442	1.95388	2.36613	1.79041	2.70483	1.68442	2.38718	1.77592	2.85915	1.58587	2.38427	0.754732	1.37677	0.688557	1.42415	0.775712	1.68392	0.823712	1.49347	0.733829	1.3278	0.672905	1.35537	3.14063	3.4959	3.11676	2.91639	3.20216	3.47995	3.0172	2.85261	3.09017	3.49351	3.0832	2.9648	YES	YES				YES			YES				15	36181000	4.49935	0	1.00921	2.35394	0.0285	0.637804	0.167105	0.86941	-0.0488715	3.01725	0.342947	-0.420272	13	37882000	2.49306	0.35125	0.708072	3.43704	0.0396	0.695941	0.206448	1	-0.0263659	0.118446	0.974405	-0.0384962	17	34810000	3.33962	0.0254763	0.345467	1.67583	0.23738	-0.161117	0.758013	1	-0.0719337	4.21344	0.152	-0.578517	G5ECU5
alh-3	G5ECV9	4.28064	4.28601	4.25702	4.22305	4.15461	4.01047	4.20932	4.18614	4.24809	4.21966	4.27258	4.26893	3.41867	3.51143	3.4421	3.41147	3.24847	3.31664	3.12854	3.21048	3.3674	3.48466	3.31959	3.38079	4.02437	3.79317	3.86905	3.68374	3.76204	3.5918	3.62484	3.65431	3.95859	3.65489	3.81934	3.69116													39	54489000	0.240903	0.83464	-0.0557288	0.264482	0.894119	-0.0202627	0.164943	0.92324	0.0185253	0.247207	0.922154	0.0539913	38	48905000	0.514062	0.806214	0.092731	0.124004	1	0.0374991	0.174936	1	-0.0481014	0.519749	0.914542	-0.103333	35	38326000	1.11967	0.160154	-0.235046	0.556931	0.558942	-0.0946728	0.593154	0.996782	-0.143923	0.0195229	0.997342	-0.00354958	G5ECV9	10-formyltetrahydrofolate dehydrogenase
ehbp-1	G5ECW3	1.24413	1.11941	1.01266	1.02086	1.11251	1.17014	1.08962	1.10329	1.12914	1.05633	1.14971	1.07734	-0.108516	-0.132652	-0.0527987	-0.188389	0.0615339	0.109397	0.0360136	0.0922813	-0.031167	-0.194364	-0.0406399	-0.0484858	0.0197458	0.104034	-0.139205	0.0640368	0.122497	0.526177	0.303926	0.372589	-0.066041	0.230334	-0.0382366	0.21682													10	3028300	0.368947	0.825316	-0.0466339	0.133225	0.926414	-0.0168346	0.609833	0.733944	-0.0779287	0.515833	0.900928	-0.0481294	12	2120500	0.1671	0.923066	-0.0464899	0.124062	1	-0.0290562	0.041656	1	0.0069081	0.0690975	0.986432	0.0243417	10	1780300	0.893293	0.182146	0.261448	0.472989	0.460385	0.175654	0.0393424	0.997029	0.0167608	0.169841	0.935474	-0.0690333	G5ECW3
dpt-1	Q9U3K7;G5ECW7	3.41166	3.27383	3.37129	3.20635	3.36857	3.23871	3.34736	3.35565	3.45028	3.30916	3.38986	3.3131	3.52276	3.49839	3.5591	3.49416	3.61938	3.58412	3.55765	3.49172	3.52622	3.57093	3.53919	3.5652	2.5784	2.46484	2.57894	2.3332	2.65306	2.48508	2.53077	2.6287	2.64867	2.46308	2.57322	2.4525													29	30329000	1.92342	0.391515	-0.136274	0.778358	0.597457	-0.0778068	0.696353	0.825214	-0.040668	0.134302	0.965387	0.0177987	27	27373000	0.0409155	0.9905	-0.00497484	0.631562	1	-0.0349528	0.0437405	1	-0.00413895	0.402194	0.967848	-0.0341169	23	16430000	2.45785	0.142162	-0.155709	0.440687	0.606103	-0.0895096	1.08176	1	-0.0657317	0.00177101	0.999794	0.0004673	Q9U3K7;G5ECW7
nhx-5	G5ECW8;G5ED88	NaN	NaN	NaN	NaN	NaN	NaN	NaN	NaN	NaN	NaN	NaN	NaN	-0.425499	0.0974417	-0.251518	-0.19439	0.259383	0.504241	0.307118	0.449183	0.413909	0.52864	0.0616207	0.564969	NaN	NaN	NaN	NaN	NaN	NaN	NaN	NaN	NaN	NaN	NaN	NaN													NaN	NaN	NaN	NaN	NaN	NaN	NaN	NaN	NaN	NaN	NaN	NaN	NaN	NaN	1	952240	0.428554	0.713047	0.294177	0.338003	1	0.23418	0.0490415	1	-0.0435238	0.139524	0.960586	-0.10352	NaN	NaN	NaN	NaN	NaN	NaN	NaN	NaN	NaN	NaN	NaN	NaN	NaN	NaN	G5ECW8;G5ED88	Sodium/hydrogen exchanger
istr-1	G5ECX8;G5EDV6	2.03389	2.01458	1.98996	2.005	2.01397	2.03954	2.05924	2.15923	2.04484	2.08404	1.99883	2.15985	1.82173	1.85433	1.81036	1.81343	1.81378	1.93037	1.71732	1.78588	1.8535	1.78491	1.77315	1.73472	1.95966	1.83952	1.81926	1.74989	1.81642	2.09922	1.77052	1.91938	1.88365	1.87263	1.83761	1.85776													11	18901000	0.273265	0.930639	0.0151521	0.756393	0.546291	0.0920146	0.250454	0.928456	-0.0148921	0.487113	0.88783	0.0619704	12	19127000	0.242491	0.936119	0.0268652	0.11291	1	0.0110652	0.992593	1	-0.0627282	0.753005	0.922003	-0.0785282	10	14440000	0.214611	0.784986	0.0505444	0.245763	0.833372	0.0332104	0.776596	1	-0.0774479	0.423677	0.874357	-0.0947819	G5ECX8;G5EDV6;A5Z2T4
cdr-2	G5ECX9	-1.01337	-0.567721	-1.1112	-0.730651	-1.22379	-1.72779	-1.15323	-1.46668	-1.31212	-1.29018	-1.12112	-1.48058	-0.80621	-1.0242	-1.33508	-0.666259	-1.44109	-1.85972	-1.65395	-1.59297	-1.34391	-0.857186	-1.40029	-1.65916	-5.71462	-5.49996	-5.29318	-6.43161	-5.47833	-5.72459	-5.49677	-5.45949	-5.01653	-5.28383	-5.8079	-5.45431													3	1505300	0.0114512	0.986197	-0.0121347	0.146051	0.796395	-0.0974534	0.240351	0.836671	0.0545796	0.0245364	0.977629	-0.0307391	2	928110	0.0465033	0.969554	-0.0499654	0.178027	1	0.156978	0.532658	1	-0.266037	0.0452831	0.986649	-0.0590936	2	750270	0.154385	0.763319	-0.09963	0.280323	0.55422	-0.249185	0.195941	0.995615	-0.129455	0.329076	0.849845	-0.27901	G5ECX9
dlg-1	G5ECY0	2.13641	2.31388	2.1713	2.38205	2.07451	2.02812	2.0312	2.16335	2.16965	2.12425	2.18793	2.17997	2.61768	2.68238	2.53151	2.63202	2.32156	2.51305	2.20874	2.28844	2.47722	2.70309	2.32727	2.59164	2.43091	2.18106	2.34073	2.2192	2.1853	2.12064	2.06107	2.04667	2.34719	2.01091	2.21872	1.99549													28	12367000	0.117479	0.918729	0.028557	0.57765	0.538813	0.111643	0.0191758	0.98882	0.0032843	0.323903	0.881287	0.0863698	23	11562000	0.700646	0.69347	0.160685	0.442968	1	0.148194	0.384578	1	-0.116313	0.446561	0.914475	-0.128804	26	10424000	1.16422	0.166065	-0.216928	0.495002	0.523432	-0.119721	0.45448	1	-0.114291	0.0711921	0.982674	-0.0170841	G5ECY0
chn-1	G5ECY6	-3.23725	-3.28974	-3.00404	-3.28052	-2.99201	-2.94346	-3.2962	-3.44718	-3.48445	-3.56042	-3.19549	-3.65038	NaN	NaN	NaN	NaN	NaN	NaN	NaN	NaN	NaN	NaN	NaN	NaN	NaN	NaN	NaN	NaN	NaN	NaN	NaN	NaN	NaN	NaN	NaN	NaN													1	303660	0.0396725	0.951878	-0.0266411	1.00703	0.196954	-0.294116	0.164832	0.841683	0.0726568	0.395525	0.8489	-0.194818	NaN	NaN	NaN	NaN	NaN	NaN	NaN	NaN	NaN	NaN	NaN	NaN	NaN	NaN	NaN	NaN	NaN	NaN	NaN	NaN	NaN	NaN	NaN	NaN	NaN	NaN	NaN	NaN	G5ECY6
hum-5	G5ECZ0	0.473465	0.435561	0.426167	0.482985	0.289738	0.188039	0.346038	0.162172	0.329094	0.319884	0.388128	0.28507	1.44608	1.55881	1.63368	1.40608	1.33284	1.40016	1.25816	1.2085	1.35897	1.46613	1.44751	1.41754	0.951014	0.809381	0.747704	0.664876	0.847984	0.674711	0.581886	0.654814	0.856874	0.743026	0.768987	0.709614													15	3490400	0.212085	0.857349	-0.0496043	0.327686	0.718947	-0.0767018	0.138702	0.914985	0.0226789	0.0124033	0.991688	-0.00441869	15	3096300	0.768623	0.760052	0.0957408	0.329631	1	-0.102406	0.231763	1	0.0671546	0.732066	0.899474	-0.130992	13	2050500	1.31324	0.247556	-0.142918	0.13886	0.896054	-0.023091	1.28645	1	-0.185765	0.710803	0.881941	-0.0659377	G5ECZ0
inos-1	G5ED01	2.44438	2.47315	2.47141	2.34807	2.40678	2.21983	2.37565	2.31262	2.45015	2.31077	2.52222	2.35315	2.75972	2.84994	2.68704	2.71728	2.72029	2.76765	2.75615	2.80096	2.69261	2.79747	2.66148	2.71545	3.4262	3.38364	3.25275	3.3025	3.23077	3.37125	3.25192	3.42755	3.25989	3.37318	3.20439	3.38065													19	40878000	0.587854	0.661625	-0.0991832	1.24128	0.377551	-0.118477	0.19275	0.907292	0.0226572	0.0148157	0.992311	0.00336329	17	34647000	1.22674	0.759276	0.0808132	0.465747	1	0.0430056	0.263256	1	-0.0226517	0.749046	0.928974	-0.0604593	20	42196000	0.504939	0.630582	0.0704031	1.54888	0.294781	0.133875	0.47774	0.984745	-0.0692647	0.0544608	0.991784	-0.00579325	G5ED01
pdi-3	G5ED07	5.65213	5.62682	5.54924	5.52735	5.40694	5.31665	5.50952	5.5351	5.47421	5.55654	5.60328	5.57228	5.61664	5.60701	5.538	5.58109	5.46707	5.54267	5.35477	5.44309	5.51027	5.63472	5.4456	5.54557	5.77126	5.80834	5.69563	5.60805	5.63688	5.57855	5.60454	5.73375	5.77217	5.73731	5.70779	5.70962													37	522380000	0.0313972	0.974167	-0.0110879	0.107778	0.954203	-0.00910409	0.213585	0.864106	0.0429222	0.17994	0.936276	0.044906	38	493280000	0.537105	0.845471	0.0634761	0.502013	1	0.0771236	0.545187	1	-0.0852025	0.653294	0.928847	-0.071555	36	458330000	0.0811099	0.92275	-0.0187038	0.103345	0.933034	0.0144879	0.444664	0.998432	-0.0574487	0.112617	0.9665	-0.024257	G5ED07	Protein disulfide-isomerase
tam-1	G5ED20	-3.85945	-3.69982	-3.84015	-3.88183	-3.64658	-3.43711	-3.87176	-3.6618	-3.79491	-3.80451	-3.90766	-4.00015	-5.84144	-5.6229	-6.30178	-5.7854	-5.13916	-4.82643	-5.20532	-5.09812	-5.55355	-4.88071	-5.44406	-5.03682	-4.95403	-4.5051	-4.81327	-5.26028	-4.57383	-4.8338	-4.53361	-4.80608	-5.15066	-4.62034	-6.23241	-5.01185													2	422830	0.402377	0.692036	0.119833	0.088916	0.919746	0.0252641	0.738331	0.6817	-0.10621	0.610471	0.808994	-0.200779	1	414720	0.54036	0.645209	0.401371	0.347234	1	0.343608	0.130912	1	-0.139003	0.217854	0.931826	-0.196766	3	423130	0.544002	0.320319	0.23976	0.111623	0.797126	0.167025	0.210649	0.995152	-0.300252	1.07677	0.776091	-0.372987	G5ED20
rpoa-1	G5ED21	3.05266	3.03179	3.1232	2.81402	2.8898	3.01874	2.96831	2.88067	3.2173	3.02154	3.18999	2.81219	2.99226	2.91702	3.03473	2.86838	3.0083	3.05389	2.91823	2.92893	3.06479	2.9201	2.95061	3.01671	1.40737	1.07328	1.37225	0.988298	1.54313	1.22482	1.51131	0.940416	1.41256	0.974292	1.4964	0.894823									YES	YES			24	7055000	0.111939	0.919685	-0.0292338	1.68871	0.143744	-0.258207	0.12946	0.892839	0.040578	2.9263	0.704333	-0.188395	26	10716000	0.506698	0.853029	-0.0581136	0.208995	1	-0.0298532	0.585544	1	-0.0539284	0.15381	0.977612	-0.025668	24	6566300	1.88465	0.0459534	-0.363558	3.25665	0.0435224	-0.518807	0.0302947	0.999467	0.00563113	0.898229	0.805785	-0.149618	G5ED21;G5EDG7	DNA-directed RNA polymerase
mel-46	G5ED26;H2KAQ0	-3.22146	-3.48768	-3.07336	-3.33053	-3.11741	-3.17808	-3.04455	-3.25721	-3.0442	-3.3032	-3.00079	-3.13631	-1.12172	-1.23233	-1.19509	-1.22128	-1.19658	-1.15825	-1.29065	-1.33172	-1.2091	-1.26016	-1.17754	-1.12713	-4.35932	-5.29822	-4.55165	-5.48881	-4.35785	-5.41034	-4.50227	-5.00744	-4.32482	-5.07091	-4.30478	-5.40825									YES	YES			3	363540	0.877908	0.432839	-0.195296	1.53974	0.193787	-0.201779	0.725671	0.710038	0.0881206	0.314096	0.885175	0.0816377	5	532500	0.430418	0.89479	-0.041115	0.0274069	1	-0.00561619	0.436249	1	-0.0452951	0.050617	0.987156	-0.0097963	3	322400	3.08874	0.00616393	-0.912491	2.15155	0.0455385	-0.848599	0.622635	0.989532	-0.105573	0.0822157	0.964966	-0.0416813	G5ED26;H2KAQ0;H2KAP9
ucr-2.1	G5ED31;G5EDD1	4.11022	4.03204	3.97649	4.08772	3.90836	3.89809	3.93781	3.71205	3.90178	3.94234	3.96262	3.91846	4.46699	4.44595	4.43131	4.37823	4.17058	3.95368	4.00478	3.95758	4.20076	4.20036	4.26671	4.20635	3.63328	3.68221	3.50174	3.66992	3.37724	3.6114	3.3282	3.40106	3.53619	3.66714	3.44292	3.60392													17	196990000	0.0707614	0.949161	-0.0159612	0.184778	0.816084	-0.0528955	0.0732325	0.951276	-0.0144763	0.167882	0.934708	-0.0514107	17	154060000	0.176878	0.894048	-0.0794435	0.111341	1	-0.053545	0.104393	1	-0.0451775	0.0348	0.984181	-0.019279	15	125200000	0.82323	0.34397	0.138012	0.631485	0.45304	0.134014	0.432334	0.998785	-0.0912857	0.496781	0.878308	-0.0952829	G5ED31;G5EDD1;REV__G5ED31;REV__G5EDD1
rme-8	O62178;G5ED36	0.216094	0.333707	0.384753	0.191283	0.254381	0.195125	0.300868	0.308275	0.320412	0.182681	0.384092	0.0970135	-1.23062	-1.20033	-1.37102	-1.43451	-1.41644	-1.27705	-1.32012	-1.34662	-1.2021	-1.2703	-1.1927	-1.35157	0.102099	0.629764	0.0260215	-0.287574	-0.107923	-0.0761456	-0.218385	-0.172449	0.359836	-0.183393	0.101505	0.023716													16	1258500	0.175428	0.908089	-0.0264579	1.10439	0.30725	-0.157714	1.05802	0.672047	0.0929424	0.187878	0.936805	-0.0383135	12	828040	0.179848	0.935314	0.0338295	0.619174	1	-0.0829531	0.0461871	1	-0.0115592	1.56931	0.892301	-0.128342	14	736730	0.00613967	0.98929	0.00540415	0.362398	0.592847	-0.11515	0.374025	1	-0.14829	0.423703	0.820758	-0.268844	O62178;G5ED36
2001-09-01	G5ED39	-1.08137	-1.19012	-1.20379	-1.03741	-1.02342	-1.25337	-1.12514	-1.12596	-1.10527	-1.23158	-1.01682	-1.27582	-1.61352	-1.80223	-1.55608	-1.68453	-1.5468	-1.48788	-1.46754	-1.20452	-1.41966	-1.6171	-1.53237	-1.5507	NaN	NaN	NaN	NaN	NaN	NaN	NaN	NaN	NaN	NaN	NaN	NaN													3	327360	2.14695	0.318582	-0.154998	0.129714	0.887418	-0.0311464	0.310855	0.840074	-0.0452266	0.473362	0.88844	0.0786247	4	288950	0.434601	0.805365	-0.109078	0.095228	1	0.0387452	0.0434985	1	0.00799656	0.386899	0.914394	0.155819	NaN	NaN	NaN	NaN	NaN	NaN	NaN	NaN	NaN	NaN	NaN	NaN	NaN	NaN	G5ED39
cua-1	G5ED40;G5EE14	NaN	NaN	NaN	NaN	NaN	NaN	NaN	NaN	NaN	NaN	NaN	NaN	-2.81768	-2.78756	-3.08581	-2.81881	-3.04585	-2.91155	-3.07997	-3.40121	-3.26247	-2.60847	-3.05318	-3.2918	-4.45359	-4.31215	-4.88198	-4.30243	-4.11407	-4.52093	-4.56267	-4.80728	-4.22899	-4.49195	-4.28181	-4.6084													NaN	NaN	NaN	NaN	NaN	NaN	NaN	NaN	NaN	NaN	NaN	NaN	NaN	NaN	2	263900	0.810947	0.621937	0.272807	0.211487	1	-0.0976178	0.0852779	1	-0.0309868	0.942639	0.932016	-0.401412	2	64829	0.670545	0.326261	-0.176127	0.00401213	0.9961	0.00278568	0.707437	1	-0.309939	0.336661	0.87791	-0.131026	G5ED40;G5EE14
cand-1	G5ED41	3.85328	3.82701	3.92458	3.7723	3.83052	3.70967	3.8572	3.94247	3.93313	3.7084	3.94667	3.76315	4.09858	4.01022	4.12278	3.95972	4.09809	4.0632	4.07005	4.05805	4.04354	4.03792	4.09045	4.01224	3.68563	3.61568	3.71241	3.52773	3.69586	3.58667	3.7044	3.6806	3.69281	3.45652	3.68754	3.49949													45	28401000	1.16233	0.501947	-0.123948	0.579532	0.61533	-0.0835129	0.37966	0.849279	0.0371772	0.479224	0.88821	0.0776126	41	26212000	0.836411	0.864561	-0.0429571	1.22812	1	-0.0844224	0.236762	1	0.0143592	0.34859	0.972781	-0.0271061	44	21347000	1.32204	0.255767	-0.138474	1.09541	0.350246	-0.132173	0.560376	0.998731	0.0100187	0.0770296	0.982513	0.0163199	G5ED41	Cullin-associated NEDD8-dissociated protein 1
fmo-5	G5ED43	-2.10917	-2.05243	-1.97404	-1.85542	-1.93556	-1.7759	-2.05669	-2.02036	-2.07656	-2.1583	-1.74439	-2.12636	-1.50313	-1.45348	-1.40758	-1.41309	-1.66748	-1.74886	-1.75115	-1.7135	-1.8048	-1.81631	-1.46978	-1.53992	0.441423	0.186834	0.385555	0.125024	0.430524	0.176438	0.283716	0.0414352	0.317328	0.00628185	0.240236	-0.0705423													2	1283200	0.131169	0.890923	0.0448861	0.2446	0.755751	-0.0756741	0.463814	0.712458	0.115391	0.0123182	0.991544	-0.00516923	2	1346000	0.0344346	0.98612	-0.0144108	0.0311567	1	-0.0126626	0.350428	1	0.115632	0.343762	0.92851	0.11738	4	1842600	1.74281	0.0751847	-0.273241	1.72299	0.145302	-0.271197	0.729448	0.999961	-0.0932563	0.487441	0.8782	-0.0912123	G5ED43;A0A0K3AS63	Dimethylaniline monooxygenase [N-oxide-forming]
fat-5	G5ED44	-2.64492	-2.16149	-2.58512	-2.85596	-2.98438	-3.70478	-2.85534	-3.34018	-3.08382	-3.1661	-2.75249	-3.37653	-2.85193	-3.34329	-3.2102	-2.96919	-3.00157	-4.00991	-3.02708	-3.57384	-3.3894	-3.32199	-3.15203	-3.16949	-1.08523	-0.246327	-0.499858	-0.853274	-1.3859	-1.60204	-1.0511	-1.09652	-0.677016	-1.22949	-1.07003	-1.21228													1	1063300	0.079646	0.898203	-0.106417	1.16671	0.12535	-0.459902	0.488884	0.665322	0.173385	0.137981	0.910762	-0.1801	1	877690	0.79664	0.606968	-0.477427	0.226786	1	-0.107734	0.103964	1	-0.0488056	0.485704	0.89452	0.320888	1	1735400	0.0171482	0.968762	0.0234264	0.348329	0.531629	-0.180365	0.250764	0.996191	0.175721	0.0224227	0.988668	-0.0280704	G5ED44	Delta(9)-fatty-acid desaturase fat-5
casy-1	G5ED46	-6.72134	-6.81713	-6.77021	-6.17099	-8.0176	-6.99715	-6.84161	-5.92019	-6.81278	-6.37515	-6.55084	-6.70414	-6.20026	-6.17484	-5.96749	-6.46584	-6.13156	-5.88886	-6.00133	-5.81976	-5.78661	-6.18234	-6.07071	-5.76573	NaN	NaN	NaN	NaN	NaN	NaN	NaN	NaN	NaN	NaN	NaN	NaN													1	29851	0.424369	0.50676	0.454096	0.857204	0.182136	0.455777	0.469886	0.651738	0.463023	0.717987	0.815782	0.464705	1	16962	0.0948011	0.952067	-0.0425385	0.00568086	1	-0.00393263	0.0699284	1	0.0262998	0.0947519	0.973327	0.0649056	NaN	NaN	NaN	NaN	NaN	NaN	NaN	NaN	NaN	NaN	NaN	NaN	NaN	NaN	G5ED46
klp-7	G5ED75;Q9XU12	-0.0213399	-0.0165892	0.00421047	-0.280646	0.209833	0.349105	0.202842	0.332655	0.181313	-0.000563622	0.257074	-0.0425453	-1.44801	-2.29422	-1.51958	-2.40659	-1.58274	-1.17522	-1.2806	-1.32803	-1.35718	-1.75346	-1.17469	-1.19161	0.157603	0.125161	-0.129865	0.0646043	0.0554671	0.920278	0.366932	0.960001	0.274426	0.561566	0.380992	0.755121													9	3183600	0.030397	0.972571	-0.0126179	0.319587	0.60977	-0.151554	0.107225	0.907827	0.0314403	0.191845	0.901127	-0.107496	6	1395600	0.350606	0.748399	-0.27832	0.328116	1	-0.317118	0.495514	1	0.137686	0.0688193	0.977033	0.0988889	9	2056100	0.715292	0.182421	0.37317	0.535801	0.310767	0.387223	0.0859966	1	0.0435206	0.0559532	0.97034	0.0575736	G5ED75;Q9XU12	Kinesin-like protein
eea-1	Q5FC45;G5ED80	-0.971476	-1.00448	-1.02295	-1.06688	-1.13829	-1.29407	-1.12892	-1.2169	-1.17895	-1.34418	-0.95172	-1.22023	0.564193	0.657738	0.507334	0.552859	0.399949	0.447955	0.390235	0.377403	0.448613	0.574616	0.435787	0.485003	1.01216	0.645272	0.894315	0.697782	0.799032	0.657581	0.737341	0.895844	0.835324	0.697995	0.779033	0.681044													8	963390	0.405337	0.692631	-0.118004	0.859918	0.408589	-0.13347	0.307814	0.821469	0.061707	0.146538	0.935881	0.0462411	6	1357900	0.499009	0.808569	0.0891846	0.167756	1	0.0273031	0.168005	1	-0.0264664	0.482752	0.925993	-0.0883479	9	1302400	1.47348	0.131552	-0.215224	0.210612	0.809165	-0.0453399	0.413411	0.983682	-0.0786101	0.573812	0.875267	0.0912736	Q5FC45;G5ED80
dcp-66	G5ED89	-0.109254	-0.167275	-0.244784	-0.121034	0.0695248	0.0190077	-0.149224	0.0720634	0.136189	-0.121829	-0.0922928	-0.177151	0.343938	0.297136	0.137834	0.0830302	0.117131	0.280231	0.0862932	0.000930786	0.157321	0.323075	0.101402	0.228389	-0.268517	-1.04308	-0.970441	-0.871793	-0.719278	-0.286856	-0.88009	-0.195375	-0.545966	-0.418209	-0.726576	-0.526004													6	3482600	0.591704	0.6123	-0.122185	0.422201	0.651086	0.0867268	1.06498	0.658824	-0.194253	0.0537114	0.970109	0.0146586	5	2647700	0.591923	0.794938	0.0940172	0.0214742	1	-0.00439326	0.612512	1	-0.0976203	1.35421	0.858466	-0.196031	3	1468900	0.0954481	0.847926	-0.0714614	0.721901	0.254556	0.327978	1.09503	1	-0.347782	0.058781	0.969759	0.0516574	G5ED89
3A339	G5ED94	-4.12826	-4.21648	-4.63034	-4.66179	-4.34315	-3.75075	-4.32102	-4.86422	-4.35531	-3.92535	-5.36556	-3.99298	-3.82912	-3.91462	-3.91545	-3.9377	-3.63439	-3.54848	-3.89336	-3.36322	-3.52085	-3.54299	-3.71769	-4.05791	-2.36196	-2.36438	-2.52467	-2.82029	-2.32675	-2.17865	-2.48675	-2.71534	-2.4068	-2.13089	-2.64177	-2.71926													2	2922200	0.942338	0.304121	0.311381	0.260713	0.601365	0.265976	0.712677	0.657262	-0.496732	0.850163	0.753276	-0.542137	4	3207800	0.0157452	0.991409	-0.00723823	0.0890052	1	0.0558888	0.75799	1	-0.180712	0.181096	0.94754	-0.117585	3	2318300	0.873473	0.326221	0.140528	1.58882	0.199412	-0.200562	1.6308	1	-0.185896	2.57959	0.390526	-0.526985	G5ED94
yrs-2	G5ED95	2.98062	2.97965	3.00823	2.80712	2.86533	2.82949	2.91749	2.91672	2.96058	2.96505	2.96918	2.87792	3.53528	3.45671	3.51762	3.42697	3.57952	3.62738	3.49446	3.49525	3.5698	3.60953	3.52433	3.52258	3.47288	3.36672	3.46662	3.21978	3.49091	3.31249	3.45232	3.30001	3.45675	3.24583	3.47468	3.20093													27	23914000	0.0628601	0.96202	-0.0107783	1.10793	0.468523	-0.0977163	0.266232	0.883784	0.0294607	0.426392	0.893815	-0.0574773	25	22961000	0.0179161	0.990631	0.00300868	0.438995	1	-0.0305398	1.42029	1	-0.0493908	0.607932	0.91998	-0.0829393	27	20831000	1.98124	0.151892	-0.165163	2.70925	0.124294	-0.224299	0.309164	0.996878	-0.00896962	0.666821	0.883498	-0.0681051	G5ED95	Tyrosine--tRNA ligase
tag-65	G5ED97	-1.6479	-1.80571	-1.66672	-1.56285	-1.77724	-1.58612	-1.69508	-1.56044	-1.73396	-1.69602	-1.61182	-1.71395	-0.977088	-0.831514	-0.909462	-1.04595	-0.737748	-0.659929	-0.783406	-0.744024	-0.780916	-0.948342	-0.959821	-1.01767	-1.40752	-1.50051	-1.20793	-1.41169	-1.29542	-1.22877	-1.29247	-1.36266	-1.33416	-1.25564	-1.17508	-1.3081													1	399080	0.116884	0.926356	0.0237517	0.332508	0.788513	0.0454594	0.614295	0.766146	0.0618297	0.441515	0.888011	0.0835374	1	456950	0.0578559	0.978545	0.0186556	0.179058	1	-0.05165	0.226268	1	-0.0523122	0.4078	0.924964	-0.122618	3	365000	0.0655005	0.934143	0.0173912	1.37617	0.308981	-0.135654	1.18091	1	0.120539	0.130603	0.957229	-0.0325066	G5ED97
prx-1	G5ED99	-5.32506	-5.54205	-6.60974	-5.37278	-5.46755	-5.50955	-5.38584	-5.22422	-5.37519	-5.35753	-5.3969	-5.77057	NaN	NaN	NaN	NaN	NaN	NaN	NaN	NaN	NaN	NaN	NaN	NaN	NaN	NaN	NaN	NaN	NaN	NaN	NaN	NaN	NaN	NaN	NaN	NaN													1	70167	0.497933	0.731042	-0.0804474	0.319982	0.510654	0.341637	0.427188	0.648888	-0.408227	0.0269139	0.979644	0.0138575	NaN	NaN	NaN	NaN	NaN	NaN	NaN	NaN	NaN	NaN	NaN	NaN	NaN	NaN	NaN	NaN	NaN	NaN	NaN	NaN	NaN	NaN	NaN	NaN	NaN	NaN	NaN	NaN	G5ED99
ksr-2	G5EDA5	NaN	NaN	NaN	NaN	NaN	NaN	NaN	NaN	NaN	NaN	NaN	NaN	NaN	NaN	NaN	NaN	NaN	NaN	NaN	NaN	NaN	NaN	NaN	NaN	-4.32999	-3.2861	-4.24627	-3.51985	-3.23398	-3.21329	-3.05973	-2.69293	-3.02478	-2.76769	-3.25439	-3.15598													NaN	NaN	NaN	NaN	NaN	NaN	NaN	NaN	NaN	NaN	NaN	NaN	NaN	NaN	NaN	NaN	NaN	NaN	NaN	NaN	NaN	NaN	NaN	NaN	NaN	NaN	NaN	NaN	1	522460	0.432497	0.314725	0.440556	0.380701	0.417194	0.397211	0.00566969	0.999253	0.00945346	0.0398664	0.984177	-0.033892	G5EDA5
	X5M911;G5EDA6	-4.31306	-3.95528	-4.01435	-3.93831	-4.00581	-4.02087	-3.9019	-4.61296	-4.15428	-3.92745	-4.2053	-4.08232	-4.22955	-4.19426	-4.01798	-4.29556	-4.32079	-4.53288	-4.28198	-3.98679	-4.10247	-4.59022	-4.0443	-4.33388	NaN	NaN	NaN	NaN	NaN	NaN	NaN	NaN	NaN	NaN	NaN	NaN													1	86453000	0.956302	0.420518	0.189853	0.312009	0.600612	-0.170676	0.395	0.72777	0.117202	0.515715	0.818405	-0.243327	2	79725000	0.730984	0.648268	-0.221516	0.26133	1	-0.0906563	0.416358	1	0.10285	0.637568	0.892623	0.23371	NaN	NaN	NaN	NaN	NaN	NaN	NaN	NaN	NaN	NaN	NaN	NaN	NaN	NaN	X5M911;G5EDA6
	G5EDA8;G5EGA2;G5EF70	-0.0474849	0.914554	0.249284	1.26937	-0.132322	1.01165	0.0996008	1.03605	-0.106657	0.979941	0.146591	0.98967	0.519983	0.364902	0.427306	0.359633	0.379104	0.40845	0.365415	0.562742	0.355371	0.318839	0.443916	0.311536	0.494061	0.911056	0.580377	1.16726	0.37771	1.07083	0.488287	0.922602	0.457057	0.878518	0.418179	0.853453	YES	YES							YES				10	5776700	5.01205	0	1.0642	3.18226	0	0.933208	2.16421	0.679719	0.260647	0.642144	0.839632	0.129652	7	3641400	0.397625	0.866939	-0.0540884	0.00368699	1	-0.000908534	0.0354838	1	-0.00594012	0.227686	0.968015	0.0472398	11	3732400	2.75852	0.0196014	0.510525	1.99002	0.0768581	0.485491	0.380467	0.999666	0.0526714	0.0874621	0.969132	0.0276368	G5EDA8;G5EGA2;G5EF70
unc-25	G5EDB7;Q8I4E0	-0.339203	-0.307897	-0.225032	-0.331397	-0.583285	-0.336114	-0.38837	-0.402321	-0.490547	-0.354299	-0.343431	-0.306044	-0.441813	-0.243046	-0.269064	-0.271745	-0.471293	-0.410054	-0.768557	-0.547935	-0.435261	-0.385474	-0.427144	-0.398026	-0.130301	-0.640666	-0.383337	-0.55698	-0.41193	-0.785932	-0.492262	-0.765574	-0.335608	-0.577971	-0.459849	-0.554093													3	2176100	0.889929	0.516808	0.138242	0.186538	0.876957	-0.0276432	0.816618	0.64908	0.152068	0.163366	0.964381	-0.0138175	5	2754300	0.905332	0.733328	0.103264	0.187789	1	0.082353	0.0937168	1	-0.0387993	0.247999	0.952482	-0.0597107	4	2643400	1.64408	0.0544043	-0.375577	1.10014	0.270522	-0.1804	0.780826	1	-0.152536	0.173139	0.945245	0.0426407	G5EDB7;Q8I4E0;Q8I4D9
pxf-1	G5EDB9	NaN	NaN	NaN	NaN	NaN	NaN	NaN	NaN	NaN	NaN	NaN	NaN	-5.0252	-4.52768	-4.37202	-4.05004	-4.24906	-4.62142	-4.40232	-4.14657	-4.58647	-4.10801	-3.98444	-4.46746	NaN	NaN	NaN	NaN	NaN	NaN	NaN	NaN	NaN	NaN	NaN	NaN													NaN	NaN	NaN	NaN	NaN	NaN	NaN	NaN	NaN	NaN	NaN	NaN	NaN	NaN	1	23257	0.297277	0.795484	0.201206	0.0592817	1	0.0315685	0.631933	1	0.367316	0.416405	0.902954	0.197678	NaN	NaN	NaN	NaN	NaN	NaN	NaN	NaN	NaN	NaN	NaN	NaN	NaN	NaN	G5EDB9	Rap guanine nucleotide exchange factor
arl-8	G5EDC6	-2.10425	-1.84891	-1.94277	-2.00328	-2.11395	-2.21897	-2.12121	-1.90548	-2.05772	-2.14378	-2.15789	-1.96803	-0.462515	-0.644989	-0.641234	-0.513505	-0.633311	-0.652385	-0.418033	-0.504163	-0.457541	-0.522521	-0.551928	-0.553655	-1.05931	-0.548673	-0.620382	-0.596934	-1.01768	-0.74361	-0.979274	-0.28314	-0.866587	-0.715442	-0.984558	-0.605361													5	3217900	0.0653074	0.943931	0.0214238	0.728175	0.48645	0.115027	0.093694	0.93576	0.0180217	0.406485	0.885394	0.111625	3	6103900	0.549945	0.805992	-0.0888422	0.0697693	1	0.0132904	0.07818	1	-0.0192753	0.860677	0.915562	0.0828573	2	4313300	1.67923	0.0681021	0.31195	1.07247	0.169522	0.36626	0.374841	1	0.119787	0.643029	0.812377	0.174096	G5EDC6
tba-4	G5EDD4	3.05272	2.94388	2.96897	2.91769	2.87844	2.75744	2.93953	2.72525	2.87879	2.8515	2.90749	2.89311	2.34376	2.23464	2.24855	2.19498	2.19879	2.18094	2.05803	2.12149	2.20986	2.09962	2.14902	2.1016	2.66325	2.34557	2.68803	2.25124	2.29324	2.18086	2.27377	2.0704	2.26975	2.2069	2.23168	2.17753													6	55922000	0.468783	0.726899	-0.0857091	0.672035	0.563866	-0.0933116	0.0109432	0.99227	0.002014	0.0230658	0.9871	-0.00558853	6	40868000	0.578304	0.811341	-0.0790741	0.0707367	1	-0.0125128	0.616429	1	-0.0989386	0.267207	0.968686	-0.0323774	7	43199000	0.526475	0.404122	-0.164303	0.679481	0.319598	-0.231435	0.0187711	1	-0.0109208	0.459898	0.883502	-0.0780538	G5EDD4;Q9XXH2
skr-2	G5EDD8	1.3897	1.32677	1.21082	1.30891	1.57456	1.39397	1.44788	1.40068	1.4795	1.50585	1.17147	1.47356	0.364711	0.214075	0.59117	0.322686	0.930293	0.837504	0.971892	0.96356	0.825177	0.405274	0.66807	0.571691	1.8173	2.36813	1.98196	2.26484	2.39561	2.69917	2.495	2.44385	2.03833	2.63926	2.17746	2.37113													4	19297000	0.412012	0.763064	-0.0723888	0.52476	0.544712	0.117657	0.942594	0.669281	-0.204529	0.0717765	0.968657	-0.0144831	4	9323900	0.364517	0.754201	-0.221109	0.220672	1	-0.124399	0.061414	1	0.0369835	0.195803	0.947807	0.133694	5	20803000	1.15873	0.0731581	0.485108	0.375784	0.549929	0.141799	0.234435	0.991081	0.134394	0.84865	0.797922	-0.208915	G5EDD8
	G5EDE4	0.0084939	-0.0232153	-0.104547	-0.0436449	-0.0216312	-0.154439	-0.00105	-0.127287	0.0888004	-0.0669928	-0.0623131	0.016037	-0.0610671	0.0728369	-0.157842	-0.156291	-0.116403	0.152659	-0.137437	-0.0677719	-0.0788412	0.0169687	-0.162824	-0.0782919	-1.37713	-1.62188	-1.61597	-2.05518	-1.30087	-1.96553	-1.71369	-1.71113	-1.47336	-1.39913	-1.56439	-1.62925													7	3686200	0.986583	0.572549	-0.10677	0.0284206	0.982959	0.00433826	0.845311	0.712373	-0.0811909	0.203633	0.945061	0.0299174	6	4094300	1.75634	0.600798	0.166259	0.830643	1	0.0519158	1.69005	1	-0.0672639	1.70483	0.876152	-0.181607	7	2868500	0.742023	0.212012	-0.278393	0.535625	0.440865	-0.16717	1.69223	1	-0.247563	0.258164	0.885956	-0.13634	G5EDE4
tpxl-1	G5EDE7;Q8WSN6	1.05257	1.23134	1.23308	1.13637	1.40027	1.61162	1.41314	1.91239	1.48544	1.41019	1.24877	1.40449	-0.355176	-0.433111	-0.191794	-0.467574	0.0931711	-0.178027	0.628743	0.55106	0.108548	-0.44069	0.0398331	-0.259187	-0.366527	0.41336	-0.23419	0.47591	0.0166707	0.968267	0.569494	1.34019	-0.27907	0.683499	-0.14176	0.793777									YES				13	11424000	0.240521	0.775727	0.104956	0.325801	0.578046	0.186084	0.0337619	0.963902	-0.014428	0.09429	0.94512	0.0667006	10	4769400	0.790571	0.608153	-0.299457	0.213693	1	-0.217494	0.296062	1	0.21008	0.380561	0.896726	0.292043	11	6837200	1.97926	0.0192054	0.898017	1.05721	0.117872	0.805443	0.418398	1	0.274157	0.239302	0.884547	0.181582	G5EDE7;Q8WSN6
ile-1	G5EDE8	0.143174	0.621459	0.134082	0.636983	-0.0939693	-0.344036	0.0104685	0.230177	-0.0430241	-0.0421419	0.353886	0.0258179	1.62008	1.17363	1.26999	1.75751	1.15723	1.03429	1.14696	0.855309	1.15551	1.60537	1.31979	1.28877	1.42931	1.64315	1.74831	1.54747	1.1134	0.638045	1.11198	1.07069	1.63981	0.827571	1.42572	0.906429													6	9240800	0.0926114	0.89374	0.0763669	0.253722	0.679976	0.131514	0.593363	0.657724	0.164085	0.258974	0.887164	0.219232	8	14594000	0.0597113	0.963448	-0.0398405	0.0725472	1	0.0549488	0.149518	1	-0.0653598	0.0317912	0.986614	0.0294296	7	14258000	0.447173	0.325207	-0.357917	0.404639	0.446805	-0.253804	0.0495182	1	0.0344957	0.141309	0.929203	0.138609	G5EDE8
tufm-2	G5EDF5	2.00844	1.82827	1.83781	1.71083	1.83469	1.64461	1.81173	1.53192	1.87904	1.77678	1.77567	1.8168	1.87198	1.98176	1.82516	1.76214	1.80375	1.84946	1.72782	1.82779	1.87529	1.87455	1.83389	1.88976	0.422226	0.193014	0.349755	0.00320387	0.215991	0.114097	0.283716	0.0721054	0.286242	0.119876	0.00989628	0.13652													13	18419000	0.976878	0.464051	-0.157507	0.647484	0.49246	-0.121886	0.832385	0.682321	-0.098989	0.252675	0.906001	-0.0633685	9	16466000	0.478689	0.864348	0.0515863	0.243695	1	0.0309366	0.593348	1	-0.0547161	0.617841	0.929205	-0.0753659	11	11963000	1.1875	0.223152	-0.165824	0.577601	0.455342	-0.143846	0.318937	0.985435	-0.0936975	0.710237	0.875642	-0.0717192	G5EDF5
sek-1	G5EDF7	-0.978701	-1.13493	-0.975039	-0.87242	-0.87559	-0.821386	-1.09168	-1.11115	-0.87445	-1.02368	-0.779087	-1.19746	-1.66231	-1.72772	-1.42699	-1.40707	-1.52139	-1.80247	-1.887	-1.80668	-1.64206	-1.58916	-1.3163	-1.29543	-0.864295	-0.771644	-0.576155	-0.589274	-0.714641	-0.634528	-1.05689	-0.910408	-0.901992	-0.839862	-0.539927	-0.882847													3	1970000	0.355351	0.761061	-0.0837544	0.34773	0.638421	-0.111742	0.149025	0.885905	-0.0390204	0.192099	0.922638	-0.0670077	2	1925500	0.569391	0.791538	-0.0978656	0.0598642	1	0.0403725	0.133151	1	0.0651528	0.536199	0.90227	0.203391	2	1775300	0.398123	0.639918	0.0782983	0.13121	0.819409	-0.0698506	0.228147	1	0.10265	0.141426	0.94526	-0.0454985	G5EDF7
M03C11.8	G5EDG2	-0.988177	-1.16128	-1.29426	-1.21399	-1.06538	-1.1203	-1.16922	-1.01339	-1.10367	-1.09846	-1.13395	-1.15201	-0.192392	-0.128405	-0.0506415	-0.21706	0.015214	-0.0356627	-0.197047	-0.159391	-0.173272	-0.160602	-0.150795	-0.139096	-0.668557	-0.72867	-0.667228	-0.95018	-0.983019	-0.777027	-0.954659	-0.777802	-0.897717	-1.04632	-0.873719	-0.999559													7	1825900	0.896486	0.687693	-0.0742723	0.401226	0.698863	0.0726754	1.16311	0.662151	-0.146732	0.0011321	0.999567	0.00021553	7	2261400	0.0383281	0.985442	0.00859372	0.326625	1	-0.0390212	0.070861	1	-0.0160112	0.651959	0.928332	-0.0636261	8	2076500	0.00217113	0.997569	-0.000906308	0.286814	0.698169	-0.0773112	0.0482834	0.996326	0.0178957	0.187042	0.940456	-0.0585092	G5EDG2	SWI/SNF-related matrix-associated actin-dependent regulator of chromatin subfamily A containing DEAD/H box 1 homolog
col-117	G5EDG6	NaN	NaN	NaN	NaN	NaN	NaN	NaN	NaN	NaN	NaN	NaN	NaN	-4.01463	-4.07177	-4.02479	-3.65819	-4.00373	-3.58813	-4.40009	-4.11434	-3.79905	-3.78905	-4.1557	-3.58125	NaN	NaN	NaN	NaN	NaN	NaN	NaN	NaN	NaN	NaN	NaN	NaN													NaN	NaN	NaN	NaN	NaN	NaN	NaN	NaN	NaN	NaN	NaN	NaN	NaN	NaN	1	1869400	0.321206	0.817423	0.122819	0.960085	1	0.408932	0.910462	1	-0.254387	0.0500557	0.985361	0.0317264	NaN	NaN	NaN	NaN	NaN	NaN	NaN	NaN	NaN	NaN	NaN	NaN	NaN	NaN	G5EDG6
fmo-4	G5EDG8	NaN	NaN	NaN	NaN	NaN	NaN	NaN	NaN	NaN	NaN	NaN	NaN	-2.47059	-2.26112	-2.76688	-2.61184	-2.89457	-2.99678	-2.60758	-2.7738	-2.72869	-2.68409	-2.87906	-2.88337	-4.05968	-4.06703	-3.88833	-4.63809	-4.12943	-4.87403	-3.94265	-4.76042	-3.57761	-4.40247	-4.12724	-4.50911										YES			NaN	NaN	NaN	NaN	NaN	NaN	NaN	NaN	NaN	NaN	NaN	NaN	NaN	NaN	2	258450	0.0720207	0.957962	0.0506206	0.0153554	1	-0.0051651	0.133994	1	-0.0532214	0.18273	0.948977	-0.109007	1	112370	0.836985	0.118746	-0.525603	2.49997	0.0437241	-0.649802	0.124232	1	-0.0638332	0.313654	0.870399	-0.188032	G5EDG8	Dimethylaniline monooxygenase [N-oxide-forming]
	G5EDI3	-3.45669	-3.08009	-3.29575	-3.31653	-3.31597	-3.03564	-3.39696	-3.22642	-3.48703	-3.11788	-3.35968	-3.13435	-5.5546	-4.32757	-5.28788	-6.45113	-5.29455	-5.11111	-5.16818	-4.9313	-5.31903	-4.96393	-5.7135	-5.26481	-4.51182	-4.67388	-4.58054	-5.4967	-4.32231	-4.43998	-4.98054	-4.83024	-4.60345	-4.18901	-5.15368	-4.65035													2	265180	2.38865	0.0690465	0.342028	0.970888	0.404811	0.125028	0.4996	0.762294	0.0691028	1.20432	0.836772	-0.147897	2	134780	1.08794	0.665343	0.588519	0.118335	1	-0.159225	0.000814785	1	-0.000462532	0.650413	0.865622	-0.748206	2	72541	0.098997	0.869065	0.0449025	0.102023	0.835697	-0.0875117	1.05945	1	-0.425727	0.88761	0.780763	-0.558141	G5EDI3
drh-1	V6CIX1;G5EDI8	-0.956459	-0.978751	-0.994835	-0.967925	-0.895155	-0.84171	-0.964903	-0.852579	-0.946066	-0.966846	-0.68627	-0.813244	-1.34489	-1.19847	-1.18131	-1.11791	-1.16659	-0.987834	-1.33395	-1.5974	-1.26337	-1.04612	-1.24425	-1.08935	-2.88889	-3.12371	-3.27831	-3.21518	-3.0619	-2.7965	-2.76134	-2.54929	-2.63951	-2.7776	-2.53288	-2.73591													1	268890	0.0242209	0.987535	0.00345723	0.0124222	0.988226	0.00408649	0.19387	0.854235	0.0505573	0.330128	0.908961	0.0511866	3	257320	1.04563	0.616507	0.180811	0.0296777	1	-0.0150531	0.0251969	1	0.00511297	0.468179	0.894902	-0.190751	1	112290	0.0757603	0.900088	-0.0358346	0.0272092	0.959671	0.0240459	0.00772017	0.9992	0.0059274	0.103947	0.946051	0.065808	V6CIX1;G5EDI8
ent-1	G5EDJ3	-2.52561	-2.27855	-2.65641	-2.29011	-2.86562	-3.38232	-2.79403	-2.66779	-2.83409	-3.17966	-2.78451	-3.07346	-2.54037	-2.94669	-3.23056	-2.62647	-2.98714	-3.05109	-2.66558	-2.91128	-3.01797	-2.55116	-3.03724	-3.11334	-3.48826	-2.61769	-3.50527	-3.29384	-3.65382	-3.90045	-3.69571	-3.62672	-3.24264	-3.71125	-3.76364	-3.83589													1	3030500	0.22505	0.746963	-0.20507	0.10619	0.857238	0.0678603	0.00900681	0.991626	-0.00320768	0.264059	0.880438	0.269722	1	1591600	0.00173942	0.998995	-0.00115538	0.162439	1	0.0940968	0.222851	1	-0.129301	0.0566467	0.984955	-0.0340489	1	1168800	0.0422846	0.925246	0.0517804	0.146817	0.806787	0.0693839	0.609261	1	-0.193294	0.152636	0.921059	-0.17569	G5EDJ3
	G5EDJ7	-5.77584	-5.37507	-5.57604	-5.826	-4.87559	-4.92658	-4.98091	-5.2954	-5.58662	-5.44657	-5.17506	-4.99757	-5.72714	-5.66203	-5.55637	-5.21129	-5.61156	-5.66414	-5.46239	-5.24396	-5.44623	-5.29345	-5.73015	-5.34136	NaN	NaN	NaN	NaN	NaN	NaN	NaN	NaN	NaN	NaN	NaN	NaN													2	224690	0.19693	0.774564	0.163279	0.162159	0.768996	-0.128991	0.199685	0.789107	0.168684	0.158805	0.905379	-0.123586	1	21831	0.137816	0.924109	0.0551022	1.65161	1	0.317435	0.0359351	1	0.0120058	0.99539	0.852665	0.274339	NaN	NaN	NaN	NaN	NaN	NaN	NaN	NaN	NaN	NaN	NaN	NaN	NaN	NaN	G5EDJ7
asc-1	G5EDK1	-1.90055	-1.70788	-1.74492	-1.70481	-1.76549	-1.80285	-1.73718	-1.66512	-1.83977	-1.82835	-1.80424	-1.67731	-0.109898	-0.0854368	-0.0412469	-0.0829568	0.014226	0.0624819	0.0958414	0.0603943	0.0724726	-0.0824957	0.0205154	0.0307493	-0.691742	-0.310267	-0.579664	-0.412239	-0.425004	-0.132963	-0.413826	-0.454659	-0.545723	-0.371279	-0.573473	-0.437276													5	3444500	0.446028	0.789997	0.055572	1.52015	0.503692	0.0796935	0.757056	0.728926	0.0731575	1.18816	0.830782	0.0972789	6	3287000	0.13966	0.954488	-0.027417	0.139944	1	-0.0223077	0.187443	1	0.0327698	0.226106	0.968727	0.0378791	8	3151300	1.26155	0.111681	0.282653	0.719819	0.541108	0.0875963	0.123411	1	0.0318356	1.05751	0.796991	-0.163222	G5EDK1
fmi-1	G5EDK5	-4.9689	-4.93825	-4.83884	-4.67572	-4.13652	-3.7868	-3.95387	-2.39661	-3.87825	-3.32814	-4.80645	-3.86082	-5.11277	-4.88838	-5.11561	-4.90493	-3.21502	-3.68695	-1.99526	-2.99644	-4.39249	-5.58323	-3.80262	-4.28022	-0.827947	-0.0633307	-0.521623	-0.404946	-0.235236	0.825719	0.158541	1.14314	-0.475297	0.630075	-0.476287	0.360609									YES				2	2831000	0.206362	0.74366	0.310162	0.539608	0.25193	0.888669	0.177709	0.796011	-0.205163	0.172077	0.881736	0.373344	2	2144300	0.241599	0.796684	-0.479429	0.147733	1	-0.422701	0.221579	1	0.602263	0.346278	0.898202	0.658991	2	620050	1.42134	0.0324464	0.976981	0.578022	0.250716	0.646056	0.346271	0.996834	0.233037	0.0653125	0.962096	-0.0978877	G5EDK5
air-1	G5EDL3	-1.25999	-1.30485	-1.37829	-1.43087	-1.05652	-1.0737	-1.28704	-0.871704	-0.996284	-1.19825	-1.06839	-1.11208	-0.234338	-0.338797	-0.219375	-0.288918	-0.127254	-0.211322	-0.0471315	-0.167974	-0.0762491	-0.210963	-0.15727	-0.350184	-2.11253	-2.35045	-2.03901	-2.44597	-1.94417	-2.06911	-2.04398	-1.75427	-1.86128	-1.9791	-2.19959	-2.0496													4	3431900	0.351345	0.757404	-0.0880027	0.222951	0.734502	0.106356	0.504095	0.685719	-0.14031	0.111776	0.943481	0.0540482	3	1807400	0.788165	0.738918	-0.107747	0.803713	1	-0.127767	0.0228256	1	0.00468795	0.0790499	0.986239	-0.0153317	3	1316900	0.525752	0.411329	-0.16023	0.0174927	0.979363	0.0109129	0.599089	0.992821	-0.121534	0.076018	0.963782	0.0496092	G5EDL3
	G5EDV8;G5EDL4	-4.24612	-4.50188	-4.05779	-3.98846	-4.07768	-4.35898	-4.36002	-4.48168	-4.30848	-4.34699	-4.05241	-4.42908	-3.96678	-3.68642	-3.7255	-3.80606	-3.81363	-3.54602	-3.56258	-3.72011	-3.73821	-3.78221	-3.63948	-3.73931	NaN	NaN	NaN	NaN	NaN	NaN	NaN	NaN	NaN	NaN	NaN	NaN													3	231510	1.06053	0.392004	-0.191854	0.313357	0.622105	-0.143001	0.165715	0.864007	0.0540198	0.248149	0.886121	0.102872	2	171140	0.809135	0.661488	0.167991	0.981628	1	-0.112638	1.12897	1	0.19702	0.497516	0.928157	-0.0836091	NaN	NaN	NaN	NaN	NaN	NaN	NaN	NaN	NaN	NaN	NaN	NaN	NaN	NaN	G5EDV8;G5EDL4
nrfl-1	G5EDM4	3.66515	3.61762	3.56799	3.69652	3.63717	3.60051	3.70531	3.59076	3.70458	3.75099	3.55222	3.77498	3.52558	3.62062	3.47845	3.52415	3.52951	3.62673	3.50204	3.60727	3.57507	3.55344	3.51913	3.51155	3.93854	3.71963	3.8526	3.80383	3.79194	3.73385	3.77642	3.60378	3.80174	3.77471	3.70589	3.72714													23	112210000	0.0869399	0.951309	-0.0125953	0.473945	0.653038	0.0789143	0.504706	0.789342	-0.0604625	0.163366	0.943624	0.0310472	22	97355000	0.938443	0.833852	0.0568805	0.672241	1	0.0477829	1.03299	1	-0.0435111	0.620412	0.943019	-0.0526086	24	83092000	0.94611	0.419364	-0.101342	0.39064	0.684174	-0.0667213	0.445036	0.995739	-0.0657692	0.197818	0.946597	-0.0311489	G5EDM4
	G5EDM5	0.79575	0.205485	0.559772	0.109811	1.05689	0.052125	0.941092	0.0778217	1.0211	0.361337	0.778374	0.308596	0.76494	0.416443	0.797661	0.741324	0.591809	0.437354	0.651158	0.467424	0.660623	0.58179	0.690245	0.652423	0.536839	0.204234	0.618407	-0.00124693	0.547781	-0.0049901	0.541166	-0.0426579	0.74948	0.260968	0.665961	0.0239601	YES	YES							YES	YES			7	6677200	2.46577	0.00871429	-0.751598	1.96692	0.0522258	-0.594337	0.652181	0.650601	-0.198168	0.131007	0.944597	-0.0409063	10	8052600	1.25797	0.604145	-0.193928	0.431781	1	-0.092631	0.239567	1	0.0405642	0.670734	0.901756	0.141861	9	4779400	1.8996	0.0352167	-0.457962	3.93009	0.0364706	-0.61516	0.0120682	0.99861	-0.00285498	0.897448	0.795856	-0.160052	G5EDM5
cnb-1	H9G2Y1;G5EDN6	NaN	NaN	NaN	NaN	NaN	NaN	NaN	NaN	NaN	NaN	NaN	NaN	-1.028	-1.05219	-0.967583	-1.13025	-1.20954	-1.36179	-1.34881	-1.33519	-1.09336	-1.27856	-1.01991	-1.35032	-4.43258	-4.613	-3.99109	-4.09659	-4.20706	-4.40157	-4.11017	-4.13676	-4.53953	-4.97479	-4.93875	-4.44018													NaN	NaN	NaN	NaN	NaN	NaN	NaN	NaN	NaN	NaN	NaN	NaN	NaN	NaN	4	2536000	0.492745	0.777365	-0.120545	0.503399	1	-0.159822	0.00451412	1	-0.00180054	0.129374	0.973573	-0.0410771	3	945050	0.626756	0.261576	-0.270062	0.142846	0.768294	0.122163	0.050798	0.999497	0.0463842	1.0328	0.789498	0.438609	H9G2Y1;G5EDN6
	G5EDP0	2.42726	2.2927	2.55344	2.5813	2.09241	2.08832	2.29491	2.26331	2.07518	2.18166	2.33482	2.51354	1.60591	1.82649	1.62236	1.55383	1.34678	1.31127	1.2165	1.42705	1.54346	1.54362	1.45119	1.5748	2.27168	1.863	1.99075	2.10291	1.79116	1.66401	1.7353	1.89185	1.97251	1.72251	2.0167	2.1096													13	22190000	0.027931	0.974964	-0.010723	0.175975	0.813817	0.0583258	0.631192	0.65065	0.196106	1.10025	0.786739	0.265155	10	21166000	0.135418	0.922085	0.0617474	0.282211	1	0.0885385	0.185729	1	-0.0686963	0.0961248	0.977013	-0.0419052	12	20503000	0.7959	0.206091	-0.261943	0.452343	0.541864	0.120532	0.229683	0.99612	-0.0975297	1.42965	0.793671	0.284946	G5EDP0
daf-22	G5EDP2	3.34203	3.42068	3.30063	3.45549	3.25072	3.17549	3.35355	3.29193	3.23054	3.43252	3.27065	3.45457	3.19349	3.2509	3.17608	3.18856	3.03473	3.06975	2.98024	3.00293	3.02743	3.12182	2.9644	3.02133	3.29296	3.15296	3.22585	3.11519	3.07423	2.9786	2.99342	3.01834	3.21298	3.14344	3.0389	3.09422													18	159580000	0.308444	0.7921	0.0684689	0.708643	0.556767	0.0923834	0.332158	0.864658	0.0338502	0.226216	0.922714	0.0577647	22	108790000	0.33659	0.862883	0.0622732	0.124663	1	0.0307013	0.198979	1	-0.0449778	0.406321	0.926461	-0.0765497	22	101460000	0.523981	0.529608	-0.101727	0.0449926	0.961842	-0.0101353	0.48891	1	-0.107336	0.0876716	0.982453	-0.0157439	G5EDP2	Non-specific lipid-transfer protein-like 2
fmo-1	G5EDP6	-2.99438	-3.00019	-3.11608	-2.87565	-2.96065	-3.46942	-2.95337	-3.16508	-3.08625	-3.40595	-2.98919	-3.07942	-4.2275	-4.3026	-4.05809	-3.95949	-4.21738	-4.30403	-4.21439	-4.27409	-4.31324	-3.64291	-4.38521	-4.18005	NaN	NaN	NaN	NaN	NaN	NaN	NaN	NaN	NaN	NaN	NaN	NaN													1	190080	0.851729	0.36327	-0.278095	0.0725931	0.934714	-0.020504	0.0314623	0.981246	-0.00578833	0.671355	0.839052	0.251803	1	121640	0.311539	0.805917	0.169529	0.241816	1	0.0813532	0.123323	1	0.0334787	0.0807924	0.978052	-0.0546972	NaN	NaN	NaN	NaN	NaN	NaN	NaN	NaN	NaN	NaN	NaN	NaN	NaN	NaN	G5EDP6	Dimethylaniline monooxygenase [N-oxide-forming]
clh-1	G5EDQ0;Q22833	-1.69666	-1.41179	-1.0389	-0.817617	-1.82933	-1.58422	-1.6302	-1.47983	-1.83042	-1.37332	-1.514	-1.27051	-1.16331	-1.84296	-1.32796	-1.13982	-1.6265	-2.0216	-1.66579	-1.52143	-1.49252	-1.4081	-1.49269	-1.46741	-2.51476	-2.24546	-2.03827	-1.49243	-2.55885	-2.56953	-2.46399	-2.40384	-2.26281	-2.48497	-2.32605	-2.15351													1	1027400	1.85862	0.118321	0.329024	0.314947	0.574879	0.205049	0.984387	0.670187	0.391103	0.577937	0.83316	0.267128	1	504290	0.654147	0.617216	-0.33011	0.316942	1	0.11926	0.150393	1	-0.0680383	0.810355	0.857717	0.381332	1	414240	0.0305744	0.961297	0.0121549	0.361556	0.47637	0.259511	0.471421	0.985462	0.169367	0.652998	0.790608	0.416723	G5EDQ0;Q22833	Chloride channel protein
hmg-12	G5EDQ2	2.53659	2.52736	2.45564	2.44803	2.47786	2.48982	2.4692	2.67374	2.55841	2.51611	2.50957	2.5351	2.41236	2.29523	2.46211	2.41226	2.54734	2.60284	2.54995	2.60758	2.48812	2.38646	2.48548	2.49815	1.64414	2.02737	1.64391	1.90216	1.96247	2.20197	2.00231	2.22871	1.77081	2.1235	1.79312	2.03182													17	42140000	0.190595	0.941503	-0.0131911	0.475158	0.668428	0.0741498	0.728819	0.810788	-0.0461491	0.244094	0.929424	0.0411917	18	46684000	0.212884	0.903892	-0.0544292	0.0370863	1	0.00681877	0.129273	1	0.0165723	0.293721	0.944183	0.0778203	16	34006000	1.43456	0.0772193	0.325142	0.790756	0.277934	0.241115	0.0509692	0.999311	0.0206407	0.231219	0.926727	-0.0633869	G5EDQ2
cle-1	G5EDQ4;G5EDV5;G5EF89;G5EGA4	1.13788	1.19156	1.15355	1.12066	1.2165	1.41846	1.20778	1.5263	1.20124	1.17754	1.19434	1.23783	-0.483099	-0.655084	-0.354854	-0.372528	-0.500098	-0.641903	-0.315568	-0.368364	-0.448982	-0.656985	-0.275876	-0.497441	0.798944	1.24329	1.16745	1.23594	0.809543	1.34695	1.15586	1.71195	0.843356	1.43446	0.927888	1.46023									YES				8	9544400	0.400578	0.758862	0.0773133	0.378751	0.624073	0.109705	0.000204836	0.999954	1.82788e-05	0.0796124	0.965074	0.0324103	6	2343800	3.41657	0.632308	-0.173931	0.946979	1	-0.097345	2.39251	1	0.161961	2.30112	1	0.238546	8	5187500	3.11443	0.0132808	0.524286	1.14732	0.158582	0.385641	1.55096	1	0.266453	0.35949	0.876602	0.127808	G5EDQ4;G5EDV5;G5EF89;G5EGA4
sur-6	G5EDR3	2.14879	2.06961	2.02967	2.12514	2.17917	2.24463	2.15158	2.3554	2.15646	2.20858	2.04754	2.28242	1.61804	1.63652	1.61314	1.58164	1.70205	1.7179	1.68622	1.77342	1.65948	1.62028	1.60358	1.62384	-0.268381	-0.131221	-0.34727	-0.2029	-0.173593	0.00027895	-0.179854	0.0496349	-0.149073	0.039443	-0.230547	0.0137577													11	18879000	0.0837357	0.950968	0.0128036	1.07512	0.278794	0.178056	1.02337	0.695005	-0.0852071	0.390853	0.884696	0.0800457	10	14170000	0.0138244	0.994228	-0.00161854	0.147754	1	0.0253175	0.289779	1	-0.0255381	0.00700173	1	0.00139793	8	9898400	1.23837	0.213129	0.166516	1.03885	0.254301	0.206055	0.379431	0.997923	-0.0555417	0.0587681	0.982891	-0.016003	G5EDR3	Serine/threonine-protein phosphatase 2A 55 kDa regulatory subunit B
pod-1	G5EDS2;K8F7Z0;K8FE00;K8ESK9	3.44702	3.42702	3.29065	3.26605	3.59318	3.63377	3.4837	3.64697	3.6336	3.57956	3.52786	3.54172	1.3428	1.27877	1.5803	1.31379	1.74954	1.79204	1.92219	1.91397	1.69941	1.38858	1.69677	1.53664	2.28724	3.18666	2.39512	2.87429	2.81763	3.43661	2.93117	3.39076	2.47143	3.31455	2.51719	3.17213									YES				31	30746000	0.045406	0.967087	-0.0111483	0.139404	0.847775	0.0508426	0.600941	0.675703	-0.123865	0.182202	0.928174	-0.0618738	29	12686000	0.213028	0.856316	-0.110785	0.290372	1	-0.144956	0.346116	1	0.135839	0.162997	0.953923	0.101669	28	15274000	1.99619	0.0200694	0.787173	1.1319	0.134506	0.531229	0.147486	0.999689	0.0890636	0.429396	0.849044	-0.166881	G5EDS2;K8F7Z0;K8FE00;K8ESK9
exos-7	G5EDS8	-1.08116	-1.16912	-0.943476	-1.21004	-1.14601	-1.29847	-1.0492	-1.17432	-0.96975	-1.06736	-1.19704	-1.0255	-0.117391	-0.303246	-0.0311456	-0.18558	-0.178189	-0.0175104	-0.0785818	-0.0537491	-0.0423059	-0.108743	-0.0881405	-0.0666094	1.19737	0.882318	1.17228	0.890419	1.13527	1.08369	1.13321	0.914312	1.00265	0.830958	1.03354	0.87957													11	8154800	0.597366	0.627181	-0.112677	0.325093	0.72778	-0.073383	0.00880343	0.992699	0.00240183	0.181281	0.937291	0.0416959	9	8503800	0.119732	0.953774	-0.0305378	0.325177	1	-0.0360235	0.469213	1	0.0466728	0.164749	0.971319	0.0411871	10	10450000	0.868283	0.263888	-0.17944	2.16434	0.152384	-0.218241	0.00576697	0.998729	0.00124423	0.184069	0.945978	-0.0375563	G5EDS8
	G5EEP7;G5EDT4	0.693657	0.514211	0.790902	0.72959	0.61706	0.453717	0.741384	0.769957	0.607916	0.604684	0.808689	0.867247	0.251295	0.208242	0.130501	0.0122733	0.222651	0.264188	0.219609	0.274092	0.213252	-0.00107098	0.00182343	0.0804605	0.375131	-0.0515881	0.267452	0.334989	0.286388	0.115827	0.341106	0.283812	0.237754	0.124055	0.246165	0.460184													4	7050800	1.05005	0.54004	-0.11534	0.0658396	0.962191	0.00860627	1.84987	0.649944	0.140781	1.93762	0.67741	0.264727	5	6098000	0.369171	0.85284	-0.0719463	0.0163477	1	0.00496387	0.804351	1	-0.111755	0.112203	0.976731	-0.0348446	6	5603100	1.55952	0.107783	-0.236993	0.554125	0.615367	0.0747538	0.108526	1	-0.0148497	1.72887	0.779614	0.296897	G5EEP7;G5EDT4
ubr-5	G5EDT9	-1.79647	-1.88488	-1.61814	-1.71707	-1.66947	-1.82165	-1.50292	-1.778	-1.63504	-1.9825	-1.52559	-1.80131	0.470546	0.587444	0.538405	0.489249	0.352197	0.172118	0.349223	0.336588	0.351693	0.309213	0.472673	0.439225	0.652558	0.308607	0.839984	0.670949	0.923339	0.149418	0.789381	0.627419	0.837073	0.360963	0.939498	0.553804									YES				7	334660	1.35127	0.329349	-0.196021	2.12705	0.145411	-0.216578	1.17831	0.66452	0.151443	1.15909	0.818751	0.130886	12	1213000	0.0982899	0.95325	-0.0352203	0.167829	1	-0.0317465	0.382556	1	0.0619551	0.192699	0.962445	0.0654289	10	519210	2.18718	0.0257682	-0.531328	1.89176	0.152079	-0.238897	0.222275	0.998171	0.0519641	2.05323	0.675792	0.344395	G5EDT9
pld-1	G5EDU3	-3.64703	-3.13783	-3.1084	-2.81003	-3.48633	-3.65677	-3.35908	-3.39336	-3.44454	-3.51029	-3.2716	-3.20556	-1.22928	-1.32612	-1.37937	-1.16219	-1.5543	-1.4002	-1.48033	-1.54052	-1.28443	-1.19948	-1.4652	-1.39428	-3.38669	-3.35374	-3.16291	-3.2533	-3.49595	-3.94819	-3.69705	-3.72585	-3.54513	-3.45566	-4.16914	-3.8702													3	276390	0.212251	0.801579	0.0910033	0.230807	0.72556	0.110043	1.36157	0.636812	0.279606	0.575298	0.838629	0.298646	5	296310	0.152214	0.924016	0.0474067	0.264829	1	0.0759678	0.335878	1	-0.0856285	0.173195	0.970274	-0.0570674	4	216810	0.227114	0.684724	-0.109937	0.0601579	0.902229	0.0599165	0.27299	1	-0.200442	0.0397553	0.983164	-0.0305888	G5EDU3
	G5EDV0	3.89235	4.03706	3.43439	3.1307	3.36257	3.22777	3.12039	1.99933	3.30815	3.64762	3.27232	2.65608	5.09782	4.57734	4.64634	4.7411	4.12691	4.82888	3.42115	3.40969	4.57655	5.0295	4.15731	4.68408	4.24334	3.96655	4.29355	2.99701	4.31407	3.19872	3.18607	2.08097	4.63809	3.53875	4.26599	2.80812									YES				31	29672000	0.1447	0.835059	0.11646	0.934702	0.137824	-0.680332	0.52001	0.651425	-0.245324	1.21584	0.661236	-1.04212	36	91047000	0.2741	0.805645	0.211477	0.133294	1	0.203355	0.50746	1	-0.525494	0.515822	0.902782	-0.533615	36	47712000	1.51567	0.0319398	-0.830492	1.31195	0.0782118	-1.2865	0.55748	1	-0.483294	1.23629	0.668638	-0.939305	G5EDV0
cey-4	G5EDV3	3.26373	3.33878	3.15344	3.16059	3.11227	3.39539	3.19286	3.33488	3.26846	3.14366	3.26826	3.04042	2.99226	3.00648	2.98464	2.81858	3.1014	3.12264	3.10023	3.06159	3.02303	2.90274	2.98276	2.9849	3.36218	3.49708	3.25262	3.26342	3.42353	3.61248	3.36189	3.45543	3.22408	3.32381	3.24179	3.18529													17	221690000	0.351726	0.768021	0.0777946	0.102644	0.911486	-0.0262213	0.0560809	0.960424	-0.00996606	0.424802	0.88072	-0.113982	17	185800000	0.147478	0.950531	-0.0282769	0.342612	1	-0.0675176	0.117534	1	-0.0163562	0.227078	0.962228	-0.0555968	17	141450000	0.618728	0.400234	0.141193	0.0622508	0.941127	0.0159445	0.294648	1	-0.0511589	0.691919	0.801174	-0.176407	G5EDV3
	G5EDV7	-0.920338	-1.40616	-0.924716	-1.38092	-0.935664	-1.52876	-0.924041	-1.30511	-0.800202	-1.42124	-0.849487	-1.40858	-0.77938	-0.892062	-0.727915	-0.820619	-0.742668	-0.978781	-0.65684	-1.00605	-0.800859	-0.828537	-0.72635	-0.824932	-1.64921	-1.98928	-1.61064	-1.95645	-1.65055	-1.94104	-1.65451	-1.76426	-1.4958	-2.18864	-1.81967	-1.83271	YES	YES							YES				3	2515600	3.22111	0.00834043	-0.56665	3.51707	0.0100714	-0.465453	0.101576	0.945334	-0.0140131	0.816047	0.855936	0.087183	3	2149600	1.26002	0.660738	-0.125491	1.29059	1	-0.180164	1.14705	1	0.0706008	0.0745517	0.985901	0.0159278	3	1682500	2.06894	0.0335989	-0.441136	0.854709	0.348699	-0.156199	0.517513	1	-0.0964209	0.933899	0.79817	0.188516	G5EDV7
adbp-1	G5EDW1	NaN	NaN	NaN	NaN	NaN	NaN	NaN	NaN	NaN	NaN	NaN	NaN	-0.454834	-0.329572	-0.495597	-0.483155	-0.587803	-0.332864	-0.471417	-0.474856	-0.140779	-0.428515	-0.621693	-0.486838	-4.26135	-4.43123	-4.61726	-4.81269	-4.53502	-4.69809	-5.03286	-4.22715	-4.14034	-4.13398	-4.27718	-4.31074													NaN	NaN	NaN	NaN	NaN	NaN	NaN	NaN	NaN	NaN	NaN	NaN	NaN	NaN	2	1850300	0.0796915	0.962488	0.0308216	0.440401	1	0.0479527	0.408201	1	-0.135097	1.64836	0.897598	-0.117966	3	1778500	0.210508	0.7003	-0.108864	0.270151	0.590101	0.19224	0.596135	1	-0.330196	0.0404006	0.982915	-0.0290915	G5EDW1
	G5EDW8	3.04007	3.16509	2.9815	3.20278	3.15843	3.21551	3.12628	3.231	3.0554	3.16979	2.98894	3.3486	2.01383	2.18199	2.19835	2.18467	2.15068	1.98793	2.3513	2.44554	2.18961	2.08399	2.28333	2.18051	2.13666	2.34404	2.12964	2.46317	2.00926	2.53083	2.35202	2.51758	2.06396	2.51966	2.17893	2.64433									YES				19	72176000	1.14776	0.573421	0.0988288	1.61278	0.168686	0.228549	0.364868	0.823582	-0.0523906	0.748199	0.885695	0.0773296	20	39310000	0.162391	0.934942	-0.0334032	0.0253041	1	-0.00741895	1.08322	1	0.159619	0.826918	0.898823	0.185603	20	39972000	2.29414	0.0329986	0.394884	1.69275	0.121587	0.321501	0.912462	1	0.150235	0.402588	0.892544	0.0768515	G5EDW8
	G5EDW9	NaN	NaN	NaN	NaN	NaN	NaN	NaN	NaN	NaN	NaN	NaN	NaN	NaN	NaN	NaN	NaN	NaN	NaN	NaN	NaN	NaN	NaN	NaN	NaN	-3.90518	-4.8705	-4.14753	-3.94355	-4.02086	-4.38515	-4.2556	-4.45793	-4.19095	-4.72642	-4.21298	-4.27548									YES				NaN	NaN	NaN	NaN	NaN	NaN	NaN	NaN	NaN	NaN	NaN	NaN	NaN	NaN	NaN	NaN	NaN	NaN	NaN	NaN	NaN	NaN	NaN	NaN	NaN	NaN	NaN	NaN	1	41071	1.69721	0.0323615	-0.621693	0.0450572	0.944209	-0.0202831	0.87262	1	-0.166374	0.978885	0.772356	0.435036	G5EDW9
fbxa-101	G5EDX9	-3.36454	-3.26016	-3.03549	-3.39709	-3.05207	-3.21257	-3.0195	-3.32596	-3.15316	-3.29949	-3.07724	-3.10001	-6.29687	-6.33308	-5.66199	-5.5975	-5.23112	-5.47965	-5.15802	-4.9929	-5.38025	-5.66371	-5.69376	-5.7351	-3.00722	-2.11918	-2.82397	-3.40448	-3.01335	-2.34464	-2.50769	-1.44341	-3.01283	-3.15449	-3.01122	-3.05911													3	334860	0.285256	0.801163	-0.0674802	1.18707	0.209197	-0.230277	0.71135	0.66105	0.14585	0.0633398	0.968652	-0.0169468	1	91149	0.169442	0.857386	-0.189397	0.0771011	1	0.0627549	0.12844	1	0.131491	0.483102	0.891751	0.383643	1	654690	0.682232	0.171126	0.471697	0.0826121	0.84747	0.145292	0.715936	1	0.230176	0.0484199	0.972713	-0.0962292	G5EDX9
wars-1	G5EDY2	3.62688	3.59777	3.56539	3.5874	3.63577	3.70169	3.61871	3.73799	3.61737	3.68813	3.56005	3.71862	3.92408	3.96623	3.96128	3.94927	4.06033	4.1052	4.10368	4.14532	4.0259	3.92924	4.03281	4.00312	3.14268	3.15619	3.19552	3.1009	3.18089	3.23367	3.25632	3.19416	3.18984	3.21497	3.13088	3.20402													27	123340000	0.469937	0.850904	0.0358577	0.917614	0.488533	0.0999524	1.09401	0.797834	-0.0452914	0.119259	0.965403	0.0188033	27	110660000	0.0158057	0.990505	-0.00321309	8.98183e-05	1	-1.97093e-05	0.19272	1	0.0291494	0.152259	0.97434	0.0323428	26	65112000	0.482355	0.809819	0.0304734	0.222492	0.85993	-0.0278762	0.232485	1	0.0231005	0.365375	0.943221	-0.0352491	G5EDY2
skr-7	G5EDY3	-1.38893	-1.25715	-1.32521	-1.03967	-0.512144	-0.451496	-0.875672	-0.451735	-0.51053	-0.803105	-1.18209	-0.557573	-3.76522	-3.61533	-3.50371	-4.02369	-3.01614	-3.58394	-2.1597	-2.39991	-3.1079	-4.03031	-2.98155	-3.50913	-2.82685	-1.09621	-2.14021	-0.802359	-2.07435	0.060452	-1.20511	-0.0174179	-2.53346	-0.404547	-2.23832	-0.0496721									YES	YES			4	8765700	0.030031	0.960436	-0.0333819	0.926316	0.172093	0.444666	0.431297	0.662352	-0.323789	0.201457	0.886211	0.154259	3	1262300	0.741897	0.595279	-0.446775	0.279113	1	-0.429253	0.381689	1	0.414763	0.360274	0.90164	0.432285	4	5765600	2.1199	0.00718367	1.99812	1.70583	0.0493451	1.5714	0.712867	1	0.617009	0.170109	0.917838	0.190284	G5EDY3
drp-1	G5EDY8;Q8WQC9	1.53902	1.40723	1.57325	1.46937	1.39961	1.30578	1.39806	1.31481	1.36587	1.19433	1.6843	1.26915	1.93694	2.0658	1.93974	1.86774	1.87017	1.9001	1.92576	1.92075	1.91756	1.96057	1.9147	1.92703	1.68258	1.4362	1.60462	1.43577	1.49088	1.36975	1.52768	1.46939	1.59267	1.32149	1.57661	1.44074													25	8296900	0.749003	0.56144	-0.132384	0.909653	0.282817	-0.20076	0.520649	0.704553	0.117035	0.219662	0.927534	0.048659	25	8242500	0.572027	0.832157	0.0672685	0.462304	1	-0.02156	0.366343	1	0.0185083	0.606986	0.933484	-0.0703203	24	7829200	1.52223	0.129953	-0.212895	2.08789	0.291442	-0.121001	0.116023	1	-0.019076	0.978861	0.871714	0.0728188	G5EDY8;Q8WQC9
umps-1	G5EDZ2	2.74883	2.71046	2.72801	2.59303	2.59339	2.63971	2.60201	2.65301	2.67466	2.75679	2.59708	2.73434	3.4869	3.39465	3.46434	3.44577	3.55323	3.57648	3.43618	3.46311	3.54973	3.46483	3.46161	3.51089	2.49358	2.45115	2.51587	2.27586	2.58029	2.55267	2.51481	2.42124	2.54189	2.4651	2.54446	2.42246													21	40810000	0.206037	0.894455	0.0300275	0.108267	0.929153	0.0177603	0.183895	0.895127	-0.0299271	0.32562	0.927017	-0.0421944	22	44355000	0.376494	0.870574	-0.0512961	0.375863	1	0.0192102	1.50419	1	-0.0759029	0.0322708	0.996381	-0.00539668	20	31430000	0.532897	0.715019	-0.0489492	1.42417	0.272379	-0.15186	0.193074	1	-0.0135428	0.93695	0.816569	-0.116453	G5EDZ2
cdr-4	G5EDZ7	1.09341	1.84343	1.01235	1.83418	0.800531	0.473914	0.928864	0.902409	0.744959	0.710528	1.23106	0.575964	2.12226	1.72006	1.56322	2.32855	1.4822	1.35111	1.5411	1.36021	1.41635	1.99476	1.70792	1.66654	1.64775	2.38256	1.97569	2.26329	1.36409	1.10708	1.3515	1.55213	1.84504	1.32888	1.43223	1.26126													5	8897600	0.107296	0.867257	0.129655	0.0410557	0.938992	0.0467564	0.560603	0.661172	0.177791	0.057963	0.960664	0.0948931	6	20119000	0.0170835	0.989592	0.0150428	0.246438	1	0.181017	0.108706	1	-0.069521	0.101578	0.969115	0.0964532	5	21499000	0.0100873	0.981757	-0.0127821	0.107112	0.82249	0.105752	0.0461737	1	-0.0324821	0.060481	0.96527	0.0860519	G5EDZ7;Q21097;G5EBH4
cpi-1	G5EDZ9	1.16538	1.06153	1.23637	1.43378	1.43972	1.75784	1.41779	1.94193	1.33404	1.48814	1.05659	1.55981	0.0479712	-0.122807	0.310672	0.0297008	0.690352	0.339515	1.01033	0.877014	0.502408	-0.0490065	0.416393	0.278523	-0.338408	0.494083	-0.236337	0.641841	0.151065	1.20884	0.474506	1.24768	-0.163229	0.778401	-0.00953102	0.807255									YES				4	151600000	0.219583	0.775729	0.12279	1.03663	0.156854	0.408254	0.226725	0.82321	-0.0761263	0.341162	0.852206	0.209337	4	75061000	0.681499	0.620374	-0.357677	0.215024	1	-0.184054	0.223342	1	0.165556	0.513818	0.896696	0.339179	4	67867000	1.69674	0.0254128	0.943964	1.38652	0.0780476	0.822713	0.310416	1	0.19307	0.0930474	0.946986	0.071819	G5EDZ9
daf-18	G5EE01	-1.36347	-1.45405	-1.15122	-1.29796	-1.22768	-0.93878	-1.29613	-0.800434	-1.14757	-1.56882	-0.983923	-1.402	NaN	NaN	NaN	NaN	NaN	NaN	NaN	NaN	NaN	NaN	NaN	NaN	-3.05997	-2.41098	-3.18378	-1.9492	-3.21431	-2.02741	-2.91718	-1.81798	-3.20101	-2.89186	-3.31233	-2.54188									YES				4	289640	0.134443	0.864937	-0.0743095	0.0378753	0.95246	-0.0230417	0.393208	0.736416	0.102482	0.223804	0.881935	0.15375	NaN	NaN	NaN	NaN	NaN	NaN	NaN	NaN	NaN	NaN	NaN	NaN	NaN	NaN	3	296710	1.31372	0.0436429	0.715014	1.83471	0.0530462	1.03474	0.0564693	0.999448	0.0206645	0.435515	0.813224	0.340391	G5EE01
hip-1	G5EE04	3.77224	3.89757	3.72447	3.9074	3.80899	3.99984	3.80459	3.99966	3.84972	3.99004	3.71002	3.98217	3.12248	3.17931	3.18958	3.1977	3.2607	3.35831	3.28623	3.42635	3.26227	3.13805	3.23139	3.28784	3.39963	3.87101	3.42384	3.68242	3.54148	3.94515	3.58873	4.05079	3.4234	3.83021	3.44271	3.81089									YES				20	286040000	1.73751	0.369409	0.152167	2.21854	0.138741	0.216717	0.79979	0.742911	-0.0639574	0.00449583	0.999008	0.00059255	19	159450000	0.0418605	0.984759	0.0100729	0.400286	1	0.0682278	0.140827	1	0.020586	0.343893	0.933759	0.0787409	24	190200000	2.82145	0.0231901	0.427286	1.41048	0.135545	0.362943	0.167604	0.99867	0.0302595	0.108966	0.961443	-0.0340843	G5EE04
ccr-4	Q8I4B4;G5EE09;Q9U1P4;A0A061AD13;B3GWC3	0.407986	0.383534	0.473573	0.416997	0.52338	0.426381	0.497725	0.763855	0.580042	0.471606	0.447437	0.60145	-0.73573	-0.660352	-1.07753	-1.37961	-1.31903	-1.3057	-1.26447	-1.21782	-1.06409	-1.21469	-1.23939	-1.14177	-0.415664	-0.380919	-0.919966	-1.72621	-1.19207	-1.43238	-1.36883	-1.432	-1.21175	-1.55671	-1.18092	-1.41033													9	5129900	0.606297	0.717136	-0.0766288	0.526667	0.537352	0.121189	0.229879	0.885325	-0.0308909	0.740754	0.81266	0.166927	8	2437300	0.0262937	0.984581	-0.0206275	0.224985	1	-0.0526031	0.3596	1	-0.154182	0.364037	0.912702	-0.186158	9	2392500	0.150055	0.731902	-0.18351	1.04096	0.174401	-0.366275	0.30097	1	-0.216744	0.443931	0.804442	-0.399509	Q8I4B4;G5EE09;Q9U1P4;A0A061AD13;B3GWC3
	G5EE11	2.03983	2.07166	1.9237	2.00876	1.91303	2.01993	1.94206	1.93965	1.9286	2.21359	1.82175	2.09368	1.47098	1.48775	1.48865	1.44606	1.39605	1.51145	1.39523	1.51073	1.51707	1.51173	1.46519	1.50027	2.1411	2.21853	2.08879	2.16302	2.02447	2.33991	2.00891	2.1209	2.05832	2.40456	1.97504	2.13736													12	34339000	0.939317	0.498868	0.14124	0.950794	0.427988	0.118193	0.518774	0.77329	-0.064651	0.528523	0.886949	-0.087698	12	24349000	0.51268	0.882835	0.0422765	0.44921	1	0.0359955	0.0923903	1	-0.0116749	0.345082	0.976335	-0.0179559	14	25356000	1.72401	0.0898312	0.246371	1.49865	0.343133	0.116184	0.448373	0.999345	-0.0503845	1.49558	0.772779	-0.180571	G5EE11
	G5EE16	-3.13146	-3.43696	-3.62722	-3.44302	-3.33315	-2.88815	-3.38022	-3.15923	-3.34582	-3.00737	-3.45172	-3.09058	-2.00232	-2.07456	-2.01985	-2.03442	-1.99409	-1.92535	-2.0242	-2.0003	-1.94115	-2.08154	-2.01015	-1.97138	-2.02727	-1.7205	-2.12848	-1.68294	-1.97675	-1.71369	-1.99335	-1.631	-1.89644	-1.79595	-1.83081	-1.60227													4	515170	0.369177	0.661812	0.159317	0.914182	0.240133	0.255441	1.00421	0.646446	-0.216243	0.238231	0.883479	-0.120119	3	513120	0.368597	0.882916	-0.0479623	0.357141	1	0.0160278	0.92637	1	-0.0388775	0.176102	0.977088	0.0251126	3	527370	2.07053	0.0840956	0.223442	1.74553	0.109992	0.345476	0.0643173	0.99934	-0.0173944	1.38021	0.811	0.104639	G5EE16
	G5EGD0;G5EE32	-0.0332847	-0.0724268	0.0977488	0.0382643	-0.2712	-0.170973	-0.152938	-0.0684948	-0.0529366	-0.0433035	0.0947742	0.047224	-1.38115	-1.60157	-1.34661	-1.64876	-1.28563	-1.28132	-1.21033	-1.21662	-1.2463	-1.60782	-1.37403	-1.29112	-0.687983	-0.286514	-0.428048	-0.0855441	-0.269015	-0.299652	-0.136518	-0.265472	-0.647878	-0.343758	-0.252501	-0.356375													12	407940	0.0988908	0.929288	0.0235728	0.0277839	0.975506	-0.00753053	0.514786	0.691684	0.132336	0.879445	0.843578	0.101232	10	430410	0.771132	0.656108	-0.192546	0.203361	1	-0.0751759	0.0311478	1	-0.00596619	0.258555	0.930533	0.111404	14	402260	0.769745	0.242214	0.224984	0.114146	0.872945	0.0365585	0.764326	1	0.262603	0.383098	0.896887	0.0741774	G5EGD0;G5EE32
	G5EE34	0.680068	0.715827	0.603461	0.786283	0.68462	0.745076	0.671105	0.643051	0.638206	0.843541	0.516541	0.873625	-2.13639	-1.70857	-2.27926	-2.06666	-2.15476	-2.05887	-2.24334	-2.10994	-2.25852	-1.88546	-2.13126	-1.99365	-1.60281	-1.65042	-1.85296	-1.7599	-1.99199	-1.74862	-1.86923	-1.97525	-1.84967	-1.73185	-1.8993	-1.73489													4	10266000	1.14297	0.572235	0.100517	0.990919	0.306949	0.170617	0.681179	0.736923	-0.0705956	0.002086	0.999503	-0.000495275	3	4030200	1.29675	0.646262	0.298919	1.34568	1	0.161206	0.232741	1	-0.0347357	0.741725	0.901748	-0.172449	4	3257400	0.372069	0.592313	0.104525	0.259416	0.775466	0.0504831	0.198266	0.999792	-0.0590051	0.618754	0.848848	-0.113047	G5EE34
cuc-1	G5EE41	3.38633	3.47088	3.17894	3.32003	3.09103	2.9572	3.15193	2.87815	3.01027	3.40168	2.81289	3.17283	3.61561	3.85955	3.59617	3.69575	3.25619	3.2882	3.09172	3.26058	3.43479	3.5081	3.28726	3.41653	2.1702	2.18315	2.09837	2.09653	1.72701	1.81164	1.67822	1.56208	1.92394	2.14925	2.04649	2.16218													8	334070000	0.225923	0.776384	0.114044	0.16241	0.801483	0.0757519	0.28118	0.762556	-0.114624	0.300393	0.888216	-0.152915	7	343140000	0.233102	0.854082	0.116417	0.273604	1	0.132567	0.242503	1	-0.110483	0.170166	0.952445	-0.0943332	7	123000000	0.24333	0.6735	0.10763	0.00107419	0.998999	-0.000762622	0.0011404	1	0.000644048	0.183336	0.92211	-0.107749	G5EE41
	G5EE42	1.23434	1.19407	1.07712	1.23454	1.20305	1.22858	1.21526	1.19434	1.08894	1.32884	0.990812	1.21957	0.530441	0.453602	0.492283	0.396584	0.426444	0.401195	0.517127	0.573248	0.610497	0.300443	0.444801	0.341779	0.498724	0.539787	0.464114	0.598136	0.382612	0.742765	0.510378	0.494257	0.342381	0.639117	0.312676	0.566189													4	67605000	0.555422	0.731753	0.075055	0.851779	0.438637	0.121754	0.440835	0.754415	-0.0810453	0.336997	0.932751	-0.0343463	4	24285000	0.920666	0.685669	-0.137381	0.259312	1	-0.0475337	0.262322	1	-0.0377235	0.248495	0.963074	0.0521239	4	29702000	1.44122	0.122038	0.232651	0.857093	0.415627	0.123805	0.100001	1	0.0211503	0.592346	0.876416	-0.0876958	G5EE42
	G5EE46	4.23969	4.21904	4.17662	4.17947	4.21533	3.98422	4.17827	4.07454	4.18339	4.20446	4.08399	4.24846	3.81626	3.95153	3.81876	3.88785	3.74814	3.69323	3.81273	3.82567	3.88772	3.86179	3.86507	3.84476	2.88266	2.69937	2.7785	2.56152	2.6011	2.56767	2.56535	2.46994	2.74172	2.58585	2.71552	2.55518													22	86472000	0.422188	0.755662	-0.076901	0.131229	0.915842	0.0211948	0.881004	0.735156	-0.06651	0.126871	0.951812	0.0315857	21	70646000	0.0742692	0.973351	0.0181429	0.344638	1	0.0205733	0.124393	1	0.0148099	0.0779404	0.984788	0.0172404	18	44595000	0.611539	0.439513	-0.124195	1.06123	0.309392	-0.157579	0.208088	0.997901	-0.0553672	0.809979	0.856693	-0.0887508	G5EE46
ttr-50	G5EE48	0.247874	0.0337362	0.460486	0.560893	1.13815	0.507932	0.848723	1.48302	1.00913	0.18819	0.300589	0.795382	NaN	NaN	NaN	NaN	NaN	NaN	NaN	NaN	NaN	NaN	NaN	NaN	-2.16944	-1.91584	-2.00152	-1.2887	-2.31601	-0.992367	-1.769	-0.00818062	-2.08255	-1.42648	-2.19607	-0.82006									YES				4	11509000	0.827626	0.261854	-0.555098	0.567359	0.291067	0.409831	0.335595	0.693566	-0.261784	1.06624	0.66426	0.703145	NaN	NaN	NaN	NaN	NaN	NaN	NaN	NaN	NaN	NaN	NaN	NaN	NaN	NaN	4	2763900	1.26867	0.0448737	0.744437	1.50658	0.0571009	1.28322	0.641795	1	0.200471	0.737831	0.787171	0.739249	G5EE48
src-1	G5EE56	-2.47102	-2.30324	-2.23826	-1.8955	-2.28593	-2.32996	-2.16036	-1.88983	-2.37298	-2.38029	-2.10516	-2.2532	-0.726317	-0.926837	-0.722777	-0.776929	-0.927747	-0.980138	-1.10008	-0.908793	-0.845842	-0.750508	-0.871566	-0.746767	-3.5272	-4.24578	-4.06065	-3.84536	-3.94642	-4.10704	-3.71698	-4.04688	-3.85762	-4.11528	-4.09838	-3.68172													2	367520	0.267426	0.864791	0.0388176	0.542728	0.472057	0.155081	1.46826	0.644925	0.20872	1.24764	0.733769	0.324984	3	765520	0.2264	0.902546	-0.0525257	0.293494	1	0.0873111	0.200949	1	-0.064839	0.367217	0.93375	0.0749977	3	948870	1.3125	0.074865	-0.37895	0.247724	0.685332	0.100685	0.443001	0.990461	-0.181587	1.22012	0.760844	0.298048	G5EE56	Non-specific protein-tyrosine kinase
	G5EE62	-0.614859	-0.617111	-0.39386	-0.516742	-0.370956	-0.438788	-0.426162	-0.325899	-0.512836	-0.552224	-0.422893	-0.519541	-1.9399	-1.89717	-2.17836	-1.97671	-1.8716	-1.86246	-1.60453	-1.7848	-1.93112	-1.88639	-1.9004	-1.91829	-0.297232	-0.760751	-0.36715	-0.515213	-0.585276	-0.586458	-0.566232	-0.140476	-0.446432	-0.616945	-0.555264	-0.399217													8	1155800	0.155418	0.893659	-0.0364906	0.241626	0.826053	-0.0397558	0.524564	0.732845	0.0852459	0.42352	0.884776	0.0819807	5	516080	0.60696	0.91203	0.0321975	0.00215968	0.999809	0.0011584	0.0402588	1	0.0197779	0.0681313	0.986396	-0.0112611	5	621870	1.00315	0.196736	-0.211738	0.49136	0.487975	0.14458	0.193953	0.998323	-0.0532354	1.15768	0.767544	0.303082	G5EE62
cogc-1	G5EE66	-3.93713	-3.9085	-3.63725	-4.08179	-3.66243	-3.58993	-3.9645	-4.53085	-3.8698	-4.24638	-3.16126	-4.80123	-2.50726	-2.21149	-2.04459	-2.40958	-2.43469	-2.65526	-2.5563	-2.50767	-2.22942	-2.28284	-2.27023	-2.59996	-4.51164	-5.30718	-4.21463	-4.72668	-4.88507	-6.3901	-4.94874	-5.18879	-4.41929	-5.23753	-4.51219	-4.76852									YES				1	262650	0.167516	0.827502	-0.091819	1.31894	0.0843243	-0.883622	0.403213	0.666403	0.235448	0.919089	0.742952	-0.556355	3	401040	0.0149671	0.990383	0.00726525	0.611922	1	-0.215363	0.231121	1	0.100087	0.342315	0.925683	-0.122541	3	157720	1.22292	0.0409831	-1.0396	0.577519	0.304549	-0.336147	0.0634973	1	0.0468165	0.870144	0.810123	0.750273	G5EE66
skr-3	G5EE67	3.32998	3.41589	3.0989	3.24615	3.25067	3.3658	3.23337	3.12602	3.16887	3.52031	2.98491	3.38349	3.65569	3.73984	3.58872	3.59187	3.45439	3.51996	3.32012	3.45331	3.68237	3.61159	3.42498	3.55242	2.76672	2.91375	2.52836	2.67351	2.4865	3.02849	2.37081	2.56022	2.57813	2.96921	2.45758	2.68575													8	93899000	1.32475	0.352922	0.18416	0.637661	0.447731	0.146159	0.776341	0.660614	-0.144112	0.97877	0.824566	-0.182114	8	62805000	0.0980496	0.96105	0.0263108	0.424791	1	0.087923	0.650632	1	-0.152878	0.52922	0.920035	-0.0912662	8	50807000	1.81035	0.0503992	0.360033	1.43911	0.221705	0.18758	0.773396	1	-0.1582	2.5066	0.649091	-0.330654	G5EE67
nud-1	G5EE74	2.7025	2.6998	2.68206	2.72037	2.78355	2.86905	2.74163	2.83231	2.75035	2.83067	2.60058	2.79263	1.69449	1.61464	1.75068	1.68937	1.83608	1.82047	1.8821	1.95389	1.79467	1.60322	1.71767	1.75408	2.52813	2.8023	2.55287	2.74498	2.72539	2.941	2.8411	2.92903	2.51951	2.90062	2.53192	2.86867													16	43422000	0.409575	0.798711	0.0543736	0.956204	0.459992	0.107013	0.681525	0.738426	-0.0707094	0.107258	0.963592	-0.0180696	15	36147000	0.509932	0.80564	-0.0956381	0.0574118	1	0.0156301	0.0437785	1	0.00840123	0.489947	0.916724	0.119669	14	27640000	1.67425	0.0738834	0.290296	0.840603	0.293048	0.205595	0.158846	1	0.0509523	0.189804	0.946229	-0.0337486	G5EE74
	G5EE80	2.66599	2.63494	2.66459	2.53059	2.61161	2.44125	2.6803	2.62915	2.70548	2.54198	2.74759	2.61092	2.85904	2.9165	2.85211	2.76428	2.94837	3.06396	2.9028	2.90532	2.90794	2.96373	2.86988	2.8686	2.86177	2.60467	2.86247	2.55926	2.94237	2.50572	2.78509	2.60546	2.88209	2.60018	2.89356	2.6277									YES				21	27234000	0.913076	0.546704	-0.121635	1.27226	0.411253	-0.107272	0.416597	0.847152	0.0364664	0.328917	0.910624	0.0508296	20	28791000	0.686248	0.80858	0.0762795	0.256263	1	-0.0288658	0.433793	1	-0.0301832	1.04876	0.904998	-0.135328	20	21265000	2.89134	0.0325689	-0.32522	2.55451	0.112239	-0.249565	0.528061	0.998549	-0.048371	0.289974	0.946233	0.027284	G5EE80
	G5EE90	0.421549	-0.481808	0.0740461	-0.565646	0.190529	-0.666445	-0.101739	-1.31364	-0.250132	-1.18076	0.318003	-1.11525	NaN	NaN	NaN	NaN	NaN	NaN	NaN	NaN	NaN	NaN	NaN	NaN	NaN	NaN	NaN	NaN	NaN	NaN	NaN	NaN	NaN	NaN	NaN	NaN		YES											1	3927100	1.45029	0.0575616	-0.896987	1.89782	0.0283529	-1.09495	0.0348758	0.951475	-0.0238789	0.293351	0.876253	-0.22184	NaN	NaN	NaN	NaN	NaN	NaN	NaN	NaN	NaN	NaN	NaN	NaN	NaN	NaN	NaN	NaN	NaN	NaN	NaN	NaN	NaN	NaN	NaN	NaN	NaN	NaN	NaN	NaN	G5EE90
	G5EE96	0.231236	0.544665	0.107499	0.602393	0.243336	-0.167301	0.258822	0.0353146	0.206089	0.0228071	0.511475	0.0515385	0.249691	-0.0731144	-0.083282	0.272777	-0.0199423	-0.20736	-0.000601768	-0.121544	-0.121526	0.139134	0.02141	-0.0403566	-3.00008	-2.69783	-3.27949	-2.64248	-3.4097	-4.52772	-3.62437	-3.41166	-3.01263	-3.4133	-3.57763	-3.70731													6	2595000	0.165244	0.828803	-0.0934965	0.102498	0.864832	-0.06285	0.21588	0.82829	0.0657118	0.124626	0.927413	0.0963583	6	3272200	0.215898	0.868249	-0.0831876	0.176285	1	0.0577834	0.18882	1	-0.0568988	0.207232	0.947899	0.0840723	4	1650700	0.299942	0.462293	-0.40548	0.289374	0.548468	0.240011	0.958091	1	-0.353025	0.179392	0.895967	0.292465	G5EE96
	Q8I4F3;G5EE97;H2L2D0	-2.38199	-2.26535	-2.42385	-2.29652	-2.24958	-2.2452	-2.51742	-2.19318	-2.20389	-2.32884	-2.20947	-2.28313	-3.56534	-3.82563	-3.8086	-3.69581	-3.61034	-3.58185	-3.51712	-3.77623	-3.57374	-3.56947	-3.6089	-3.57012	-2.07983	-2.52984	-2.19409	-2.79977	-2.29597	-2.21892	-2.61026	-2.16048	-2.1351	-2.41628	-2.21014	-2.31415													2	967160	0.0072919	0.994728	-0.00131114	0.580319	0.505229	0.12597	0.424659	0.727625	-0.105096	0.209122	0.958615	0.022185	2	925960	0.37637	0.848229	-0.0758392	0.1251	1	-0.0358464	0.28583	1	-0.061731	0.0742995	0.986678	-0.0217382	2	742530	0.912174	0.210044	-0.218045	0.135474	0.799527	-0.0866391	0.484175	0.990119	-0.167862	0.0592792	0.975307	-0.0364564	Q8I4F3;G5EE97;H2L2D0
lpr-3	G5EEA2	-0.813083	-0.787585	-0.67808	-1.12225	-0.88492	-0.790154	-1.03737	-1.0681	-0.842381	-0.904732	-0.910387	-0.881759	0.909276	1.6045	0.605155	1.0472	0.256948	0.817927	0.0108652	-0.0809669	0.296462	1.33845	0.291489	0.586852	1.27915	-0.402436	0.896755	-0.672446	0.383438	-0.638865	-0.224814	-0.453321	1.00099	-0.648838	0.255374	-0.618987									YES				5	2921800	0.165688	0.926788	0.0193044	0.509191	0.495781	-0.148759	0.0949212	0.916048	-0.0284832	1.12112	0.81157	-0.196546	13	6210800	1.1511	0.659217	0.766064	0.227823	1	0.215192	0.272624	1	-0.185059	0.853253	1	-0.735931	12	6144200	2.19953	0.00897391	-1.45124	1.26089	0.086896	-0.89069	0.620892	1	-0.578753	0.0606513	0.983464	-0.018205	G5EEA2
nex-1	G5EEA8	5.12993	5.33995	4.93488	5.41325	5.04077	5.58195	5.01324	5.36222	4.95728	5.46298	4.92546	5.38393	4.60245	4.38297	4.6976	4.60359	4.65001	4.60788	4.60851	4.79993	4.62854	4.43916	4.60975	4.60214	4.60078	5.53382	4.73811	5.46479	4.6965	5.80758	4.85145	5.51272	4.56949	5.51282	4.65753	5.39209		YES							YES	YES			32	547110000	2.08884	0.0638158	0.418966	3.77183	0.017377	0.428605	0.674461	0.717252	-0.0847996	0.453541	0.883705	-0.075161	29	233970000	1.02332	0.656217	-0.150325	0.155544	1	0.0299327	0.131371	1	0.011624	0.952912	0.893	0.191882	35	391280000	3.20427	0.00312195	0.995816	3.36017	0.0323478	0.707503	0.867446	1	0.126774	0.731121	0.803891	-0.161538	G5EEA8	Annexin
dpy-14;col-165	G5EEB6;Q966K5	NaN	NaN	NaN	NaN	NaN	NaN	NaN	NaN	NaN	NaN	NaN	NaN	NaN	NaN	NaN	NaN	NaN	NaN	NaN	NaN	NaN	NaN	NaN	NaN	-2.8924	-2.90326	-2.66133	-2.21543	-3.13945	-2.13614	-2.77891	-0.449816	-3.06068	-2.69358	-2.93065	-2.35409													NaN	NaN	NaN	NaN	NaN	NaN	NaN	NaN	NaN	NaN	NaN	NaN	NaN	NaN	NaN	NaN	NaN	NaN	NaN	NaN	NaN	NaN	NaN	NaN	NaN	NaN	NaN	NaN	2	1634900	0.878495	0.121124	0.453185	0.839007	0.146601	1.11719	1.05936	1	0.240547	0.62159	0.775718	0.904547	G5EEB6;Q966K5
scm-1	G5EED5	-1.63158	-1.38135	-1.74021	-1.51779	-1.84124	-1.84629	-1.81355	-1.37005	-1.59178	-1.62664	-1.64831	-1.69914	-0.737411	-0.624781	-0.660314	-0.875548	-0.498776	-0.314429	-0.500636	-0.717464	-0.748742	-0.540181	-0.62534	-0.664412	-0.34584	0.284493	-0.36032	-0.12817	-0.131443	-0.105089	-0.182721	0.217201	-0.0647535	0.0924673	-0.401541	-0.0985413													2	27807000	0.17104	0.847939	0.070106	0.897906	0.281826	0.205033	0.19324	0.862994	-0.0458271	0.209713	0.904666	0.0890996	1	22099000	0.613057	0.710217	0.168513	0.919072	1	-0.157045	0.281128	1	0.0662133	1.08616	0.876	-0.259344	2	23081000	0.898355	0.175531	0.271303	1.13359	0.178096	0.31169	0.548944	0.995044	-0.134182	0.233613	0.917173	-0.0937942	G5EED5
elo-1	G5EEE5	0.589345	0.929883	0.737536	1.00031	0.408522	-0.0790768	0.725184	0.847458	0.510517	0.214883	0.760117	0.600632	-0.98662	-1.29217	-1.41104	-0.811775	-1.05478	-1.23559	-1.00074	-1.30865	-1.34708	-0.722634	-1.09095	-1.15293	-0.0932245	0.600226	0.0812602	0.218847	-0.476682	-0.584783	-0.368484	-0.25706	-0.124368	-0.502573	-0.276155	-0.450261													3	36262000	0.185145	0.787782	-0.147565	0.255648	0.752294	0.0751867	1.95416	0.697289	0.238151	0.64802	0.82365	0.460903	6	28010000	0.0762864	0.957958	0.0460296	0.147884	1	0.0764577	0.0807718	1	-0.0380843	0.010829	0.996822	-0.00765626	6	48370000	0.0596051	0.897419	0.0690482	0.0349678	0.949032	0.0249685	0.0838697	1	0.0436316	0.000339126	0.999516	-0.000448227	G5EEE5	Elongation of very long chain fatty acids protein
mce-1	G5EEG4	2.24951	1.96946	2.13586	2.07092	2.21947	1.95071	2.156	1.84642	2.05748	1.99193	2.09636	2.10493	1.77055	1.8912	1.76177	1.78085	1.6632	1.39256	1.63302	1.5625	1.69144	1.6245	1.69318	1.5256	1.64149	1.44793	1.55611	1.37959	1.17834	1.33004	1.40631	1.1619	1.46337	1.35018	1.24564	1.3911													9	102350000	1.55109	0.28727	-0.204788	0.666635	0.486898	-0.121981	0.301335	0.839891	-0.0460798	0.169213	0.941703	0.0367273	10	64084000	0.187174	0.896177	-0.0723074	0.343959	1	-0.073005	0.0898178	1	-0.0124048	0.0266955	0.989734	-0.0131024	10	69356000	0.136578	0.828465	-0.0516869	0.323289	0.652588	-0.091822	0.0532718	1	-0.0250518	0.322403	0.916616	-0.0651868	G5EEG4
	G5EEG6	-1.50932	-1.58548	-1.58953	-1.42818	-1.34976	-1.39796	-1.48289	-1.43887	-1.49288	-1.26274	-1.48695	-1.3827	-1.76856	-1.69047	-1.8744	-1.68164	-1.7391	-1.57292	-1.59831	-1.512	-1.58181	-1.64142	-1.52503	-1.63961	-0.795098	-0.361633	-0.639948	-0.42482	-0.664387	-0.149004	-0.434632	-0.302531	-0.689054	-0.302088	-0.641345	-0.194424									YES				2	1455300	0.120901	0.906635	0.0352607	1.24544	0.431105	0.103209	0.489473	0.764301	-0.0691374	0.00408813	0.997887	-0.0011886	2	1252400	0.385334	0.856056	0.061557	0.176358	1	0.0548283	0.0898366	1	0.0305812	0.144349	0.976623	0.0238525	1	3428600	2.39502	0.0268015	0.445271	1.29734	0.180361	0.264717	0.841707	1	0.144204	0.147191	0.947077	-0.0363503	G5EEG6
smu-1	G5EEG7	-0.597508	-0.538641	-0.594075	-0.680091	-0.502258	-0.476315	-0.51592	-0.503395	-0.600733	-0.654944	-0.54602	-0.542284	1.06587	0.975721	1.03158	0.991482	1.0207	1.00786	1.06099	0.939957	1.05343	0.999307	1.02607	1.05478	0.976068	0.58993	0.868271	0.617448	0.871301	0.894804	0.902157	0.901627	0.795083	0.653071	0.837106	0.668461													11	7032900	0.0573282	0.966148	0.0101997	0.148681	0.901197	-0.0232519	0.138757	0.936046	0.0148282	0.0883427	0.963591	-0.0186234	14	8542400	1.46817	0.832512	-0.0523718	0.560689	1	-0.044138	0.153961	1	-0.00712268	0.0105965	1	0.00111119	12	6818000	0.721206	0.320154	-0.168216	0.715174	0.416543	-0.139999	0.0732731	0.996023	-0.0116396	0.044356	0.980793	0.0165771	G5EEG7
frm-1	G5EEG8;G5EEP9	-3.4528	-3.05002	-3.22565	-3.10112	-3.47284	-2.9843	-3.17773	-3.20841	-3.29064	-3.17603	-2.98421	-3.30589	-3.08606	-3.16758	-3.04631	-3.10797	-2.94885	-2.98748	-3.25902	-3.01779	-2.96939	-2.98293	-3.18987	-3.12955	-1.52948	-0.939429	-1.28295	-1.25103	-1.20311	-1.71069	-0.969199	-0.984638	-1.10446	-0.803938	-1.93911	-1.28774													1	578960	1.84999	0.115331	0.33531	0.33073	0.719125	-0.0759455	1.37664	0.63206	0.276231	0.760961	0.825708	-0.135024	1	658730	0.235795	0.914418	-0.0445657	0.487659	1	0.0799656	1.01272	1	-0.163632	0.218153	0.969419	-0.0391011	1	597100	0.153795	0.746611	0.127663	0.300179	0.546857	0.222616	0.139423	0.998407	-0.118071	0.0259902	0.987616	-0.0231177	G5EEG8;G5EEP9;G5EFD6
mxl-1	G5EEH5	-3.78222	-3.7515	-3.69348	-3.88308	-3.58053	-3.70086	-3.6846	-4.00749	-3.638	-3.53628	-3.69201	-3.51984	-2.85989	-3.24781	-3.00739	-2.88629	-2.938	-2.90099	-2.91444	-3.18118	-2.89587	-2.86949	-2.84485	-2.90452	-2.36063	-2.38351	-2.32221	-2.3641	-2.08942	-2.20491	-2.27792	-2.3003	-2.18916	-2.127	-2.18875	-2.18436													1	1764400	0.0151254	0.988527	0.00403738	0.317466	0.6523	-0.113443	0.14271	0.912279	-0.0231125	0.367183	0.877287	-0.140593	1	1241300	0.366771	0.813694	-0.108179	0.255638	1	-0.0684344	0.176713	1	-0.0243107	0.0338065	0.986652	0.0154338	1	1641300	0.0818258	0.91189	-0.0254008	0.110021	0.915271	-0.0199598	0.219969	0.998645	-0.0498905	0.183421	0.94524	-0.0444495	G5EEH5
ivd-1	G5EEH6	4.18899	4.07611	4.091	4.02561	4.17884	4.08425	4.16604	4.14038	4.19501	4.22007	4.03354	4.12579	3.89109	3.91661	3.99364	3.95171	4.05268	3.95037	4.06038	4.12361	4.01878	3.89638	4.00592	3.96858	3.31922	3.51817	3.34165	3.35126	3.36176	3.60205	3.49521	3.5328	3.38838	3.62899	3.33018	3.54833													23	202300000	0.577099	0.762557	-0.0608029	0.00246296	0.998254	0.000397046	1.10407	0.6732	-0.0907486	0.191924	0.942437	-0.0295486	23	163150000	0.571804	0.834598	-0.0663978	0.0308345	1	-0.00534821	0.240027	1	0.0324612	0.754972	0.91454	0.0935108	23	139650000	2.3609	0.0732676	0.226616	0.462365	0.600982	0.0884504	0.223505	0.999478	0.0325597	0.669915	0.847083	-0.105606	G5EEH6
npp-10	G5EEH9	2.30212	2.28118	2.28429	2.27239	2.34898	2.3374	2.33123	2.37712	2.35654	2.36389	2.23767	2.39937	2.18482	2.19347	2.2755	2.20219	2.29051	2.30843	2.30704	2.33542	2.17316	2.25133	2.26441	2.22061	1.46813	1.45091	1.49991	1.81884	1.30107	1.55741	1.41093	1.37974	1.29959	1.36332	1.22355	1.2908													19	6887000	0.10138	0.964315	-0.0083909	0.615894	0.668377	0.0652253	0.739676	0.791907	-0.0514833	0.182842	0.957799	0.0221329	20	5914900	0.281476	0.923141	0.0349148	0.271932	1	-0.0295798	0.772482	1	0.0661532	0.010258	1	0.0016586	21	5268000	0.566028	0.515146	0.100951	0.258134	0.657765	0.118329	0.0779618	1	0.0218684	0.0802546	0.964411	0.0392462	G5EEH9	Nuclear pore complex protein Nup98-Nup96;Nuclear pore complex protein Nup98;Nuclear pore complex protein Nup96
asp-1	G5EEI4	5.28911	5.15675	5.4079	5.49448	4.8394	4.88944	5.19428	5.16627	4.82872	5.10418	5.08818	5.47847	5.54521	5.84645	5.55031	5.5928	5.44351	5.52125	5.39244	5.53469	5.60534	5.49224	5.44238	5.56066	5.51631	4.7261	5.29132	5.06278	5.16655	4.66092	5.20678	4.84773	5.19714	4.83446	5.22454	5.07618									YES				18	1513300000	0.138048	0.871263	0.0643783	0.452926	0.524712	0.149617	0.614766	0.653742	0.244376	1.15219	0.75869	0.329614	18	1589500000	0.291601	0.853553	0.088627	0.954632	1	0.101006	0.452176	1	-0.0696437	0.191086	0.964901	-0.0572651	18	1090800000	1.96687	0.0274517	-0.552839	1.45385	0.176111	-0.245317	0.173055	1	-0.0524527	1.33118	0.756997	0.255069	G5EEI4
unc-52	G5EEI5;A0A1T5HUZ1;Q06561;H9G351;H9G349;H9G354;H9G348;H9G352;H9G353;H9G350	1.08149	0.933591	1.49136	1.76376	0.904369	0.61258	1.19859	0.904528	1.03297	0.789626	1.59953	0.973652	3.34401	3.01741	3.30303	3.59936	2.81326	2.43259	2.69286	2.77386	3.09183	3.26953	3.09175	3.31087	3.23981	2.20323	3.63634	2.95933	2.57429	1.70591	2.91326	2.22157	3.39792	2.13729	3.37996	2.39891									YES				33	2192900	0.999801	0.365646	-0.227678	0.290471	0.592425	-0.215848	1.49751	0.677909	0.423551	0.680419	0.820332	0.435381	47	7117900	0.238512	0.830503	-0.176523	0.263745	1	0.198816	0.0806574	1	-0.0538165	0.391715	0.902332	0.321522	41	3894900	1.62617	0.0253423	-1.05519	1.19926	0.0990209	-0.783251	0.294191	1	0.239182	0.876259	0.761886	0.511124	G5EEI5;A0A1T5HUZ1;Q06561;H9G351;H9G349;H9G354;H9G348;H9G352;H9G353;H9G350;U4PS79;G1K109	Basement membrane proteoglycan
chp-1	G5EEI8	3.4442	3.61297	3.25734	3.55391	3.48073	3.76773	3.41544	3.69747	3.47559	3.81888	3.2617	3.5935	2.07632	2.24172	2.24948	2.28447	2.37571	2.47248	2.32451	2.60037	2.21466	2.23706	2.31484	2.39536	2.80466	3.212	2.82961	3.09817	2.89093	3.35066	3.02978	3.1755	2.82549	3.35184	2.88404	3.24063									YES				14	54427000	1.87446	0.163	0.266354	1.96771	0.105323	0.303467	1.36345	0.665973	-0.155347	0.718342	0.840461	-0.118233	10	25162000	0.336816	0.834038	0.0948564	0.613277	1	0.130456	0.341705	1	0.0740465	0.381415	0.92678	0.109646	14	42820000	3.02315	0.0198746	0.464476	1.61989	0.158059	0.256955	0.496404	0.990858	0.0741196	1.00882	0.804578	-0.133402	G5EEI8
msd-2	G5EEJ7	2.28745	2.21373	2.17649	2.42026	2.35903	2.59689	2.36454	2.12043	2.20959	2.51276	2.19969	2.26954	1.70933	0.72653	2.39231	1.90039	2.6074	2.12345	2.30479	2.39405	2.3441	1.29752	2.62491	2.28263	0.531518	2.34897	1.6339	2.55568	1.83907	2.92907	1.98265	1.72302	1.1661	2.26337	1.88972	1.85183									YES				7	544330000	0.556823	0.574499	0.15577	0.0778159	0.927969	0.0231689	0.202429	0.876795	-0.0384485	0.518063	0.833091	-0.171049	7	349210000	0.797687	0.63731	-0.837773	0.630468	1	-0.248315	0.318932	1	0.220397	0.872193	1	0.809856	6	265000000	1.43821	0.0266862	1.33491	0.303477	0.550115	0.208089	0.77216	1	0.656527	0.63758	0.789291	-0.470291	G5EEJ7
noca-1	G5EEK3	-1.55107	-1.58038	-1.48275	-1.50091	-1.55772	-1.37783	-1.39586	-1.33479	-1.50502	-1.60556	-1.4045	-1.39025	-2.47326	-2.86696	-2.63623	-2.7153	-2.74054	-2.38933	-2.49716	-2.62381	-2.59912	-2.68062	-2.58454	-2.57339	0.273482	-0.520547	0.278485	-0.539826	-0.796183	-0.287391	-0.697712	-0.845613	0.227437	-0.101429	0.0980453	-0.442879													3	336580	0.0795432	0.945518	0.0166783	0.124239	0.92201	0.019056	1.57257	0.648797	0.110231	0.575937	0.852984	0.112608	1	341330	0.0927451	0.954046	-0.0413343	0.485991	1	-0.0648588	0.133731	1	0.0316614	0.0186541	0.997329	0.00813691	4	2361000	0.215258	0.631733	-0.204701	0.709067	0.217222	-0.502379	0.00615716	0.998897	-0.00863934	0.827672	0.773751	-0.306317	G5EEK3
sca-1	G5EEK8;Q9XU13;A8WI68	3.56668	4.36112	3.47979	4.37152	3.31465	3.22083	3.44101	3.66978	3.37227	3.50527	3.98035	3.50897	4.07195	3.75685	3.56357	4.23794	3.6606	3.66964	3.63843	3.61195	3.53167	4.26344	3.71869	3.76422	3.9219	4.35446	4.32424	4.37204	3.74836	3.25587	3.7423	3.77147	4.34982	3.59871	4.02512	3.61282													34	44281000	0.32521	0.625524	0.277874	0.274103	0.606277	0.216371	0.496672	0.661413	0.215851	0.131036	0.922111	0.154348	35	43006000	0.224899	0.848628	0.141907	0.524682	1	0.231141	0.271554	1	-0.11451	0.0322729	0.984763	-0.0252751	37	36191000	0.29585	0.503608	-0.270345	0.145289	0.770537	-0.111777	0.0328316	0.996307	0.0238609	0.173383	0.918202	0.182429	G5EEK8;Q9XU13;A8WI68	Calcium-transporting ATPase
vha-5	G5EEK9	0.651104	0.969462	0.739367	1.00536	0.571922	0.65829	0.566882	0.824984	0.654663	0.570672	0.944771	0.648579	0.389942	0.275024	0.20557	0.355373	0.0588255	0.0172853	-0.00113773	-0.0143929	0.0830526	0.131795	0.151936	0.0195646	-0.829883	-1.15393	-0.910414	-1.14406	-0.765794	-0.985249	-0.770556	-1.00548	-0.749113	-0.840341	-0.999437	-0.90482													7	1571900	0.35939	0.727704	0.106912	0.194191	0.78195	0.0759687	0.480491	0.704138	0.124444	0.230719	0.896473	0.0935008	6	1288900	0.0989953	0.95399	-0.035905	0.00341643	1	0.00139236	0.180533	1	-0.0584841	0.0522212	0.985138	-0.0211867	5	2053100	1.05886	0.186477	-0.211575	0.577395	0.485996	-0.124652	0.720539	0.995579	-0.111873	0.076952	0.975526	-0.0249497	G5EEK9	V-type proton ATPase subunit a
alp-1	G5EEL1;G5EFG1	-2.88772	-2.8716	-3.53159	-2.85564	-2.80305	-2.69796	-2.98828	-2.80746	-2.92725	-2.64572	-3.04678	-2.47151	-5.61826	-4.51029	-4.53299	-5.96064	-4.42928	-4.17137	-4.95988	-4.75229	-5.00965	-4.63066	-5.10133	-4.77528	NaN	NaN	NaN	NaN	NaN	NaN	NaN	NaN	NaN	NaN	NaN	NaN													1	774090	0.800794	0.542497	0.134245	1.06658	0.138828	0.477349	0.833055	0.681056	-0.316212	0.067635	0.963317	0.0268927	1	793750	0.719317	0.602304	0.581625	0.275663	1	-0.298003	0.150034	1	0.15433	0.79367	0.966229	-0.725298	NaN	NaN	NaN	NaN	NaN	NaN	NaN	NaN	NaN	NaN	NaN	NaN	NaN	NaN	G5EEL1;G5EFG1
plrg-1	G5EEL2;G5ECP2	0.79575	0.579103	0.781096	0.765187	0.90222	0.815848	0.941092	0.831816	0.892557	0.67393	0.928188	0.758097	2.10639	2.10777	2.04938	2.01351	2.08002	2.22702	2.13671	2.17738	2.12265	2.01622	2.02277	2.00819	0.293829	-0.1962	0.182776	0.0078187	0.0235143	0.277654	0.104025	0.189905	0.0718336	-0.20658	0.0796204	-0.0314274													12	10545000	1.065	0.420087	-0.173882	0.806631	0.515666	-0.0984259	0.117988	0.928217	0.0199501	0.58572	0.872931	0.0954062	12	14081000	0.0791581	0.977856	0.0139804	0.0165525	1	-0.00325902	0.384167	1	-0.0334021	0.242186	0.960384	-0.0506415	10	8598400	0.403352	0.472348	-0.171434	0.372885	0.688528	-0.0667082	0.0286894	0.999128	-0.00758521	0.217717	0.917516	0.0971409	G5EEL2;G5ECP2
hmg-11	G5EEL9	1.36889	1.77745	1.24954	1.54292	1.3806	1.52904	1.17683	1.61164	1.52918	1.3915	1.43734	1.35913	2.02706	2.41221	1.93844	1.9014	1.85087	2.20183	1.59095	1.71823	1.9119	2.14641	1.76499	1.86818	3.0723	2.7544	2.55776	2.44283	2.73049	2.57892	2.30505	2.57635	2.74162	2.51515	2.44414	2.34231													7	128810000	0.490448	0.618435	0.139769	0.936414	0.264081	0.216658	0.673866	0.660678	-0.138321	0.171083	0.927048	-0.0614325	8	158740000	1.55172	0.654638	0.32354	0.218169	1	0.0644754	0.663311	1	-0.165152	1.89833	1	-0.424217	7	122580000	0.806706	0.224699	-0.231986	0.0634118	0.936793	0.0181793	1.43345	1	-0.412489	0.757301	0.802893	-0.162324	G5EEL9
zyg-9	G5EEM5	2.47163	2.58083	2.59243	2.46483	2.47372	2.49375	2.57535	2.7182	2.57359	2.53021	2.61307	2.64927	2.08695	2.14299	2.15346	2.18798	2.1584	2.22356	2.21033	2.23977	2.17888	2.1702	2.20926	2.17571	0.719504	0.651456	0.72305	0.598314	0.816043	0.610795	0.73274	0.93638	0.739535	0.60366	0.650714	0.714987													30	6190200	0.272754	0.890047	0.0286174	0.079152	0.937479	0.0171531	1.16075	0.673835	0.0873011	0.402951	0.884252	0.0758368	29	5889900	0.440266	0.902159	0.0375082	0.137933	1	0.0101401	0.669762	1	0.0496057	0.292835	0.975609	0.0222376	24	2812900	1.84134	0.211217	-0.136391	0.176788	0.819657	0.0477257	0.6482	0.994926	-0.056193	0.567025	0.84554	0.127923	G5EEM5	Zygote defective protein 9
tap-1	G5EEM6	-0.894486	-0.866264	-0.829844	-0.814748	-0.839241	-0.791064	-0.914359	-1.11966	-0.869212	-0.936582	-0.789129	-1.24347	NaN	NaN	NaN	NaN	NaN	NaN	NaN	NaN	NaN	NaN	NaN	NaN	-0.402688	-0.743458	-0.558026	-0.548398	-0.458081	-0.464471	-0.52584	-0.548786	-0.645725	-0.447021	-0.199389	-0.283281													3	2661700	0.0223555	0.989095	0.00300964	0.743427	0.31931	-0.214851	0.22574	0.904231	0.0232024	0.656865	0.815044	-0.194658	NaN	NaN	NaN	NaN	NaN	NaN	NaN	NaN	NaN	NaN	NaN	NaN	NaN	NaN	3	1897000	0.152786	0.820108	-0.0494852	0.0789353	0.904006	-0.0324036	0.212046	0.998118	0.074413	0.282298	0.901029	0.0914946	G5EEM6
ipla-1	G5EEM9	0.223534	0.12456	0.264541	0.120521	0.141733	0.103665	0.137219	0.0751667	0.229469	0.15965	0.258125	0.153753	1.21966	1.15567	1.33666	1.18345	1.1886	1.13571	1.08919	1.05256	1.21859	1.16414	1.24777	1.19491	-0.0259008	-0.136762	0.0614381	-0.224145	0.014545	-0.173606	-0.0301199	-0.247005	0.075633	-0.0384216	0.0657082	0.00213146													13	3737600	0.989227	0.698646	-0.0689537	1.02806	0.459427	-0.103482	0.162791	0.911923	0.0217163	0.173075	0.963904	-0.0128117	10	3291900	1.90534	0.806462	-0.0571084	0.400094	1	-0.0808964	0.074939	1	0.0155907	0.0612578	0.9877	-0.00819731	12	2183200	1.29121	0.26199	-0.137689	1.03728	0.270902	-0.188682	0.0904152	0.995966	0.0109164	0.169819	0.946126	-0.0400763	G5EEM9
ced-5	G5EEN3	-0.0545859	-0.215237	-0.117505	-0.224896	-0.0194149	-0.55731	-0.0820265	-0.664885	-0.129128	-0.289014	-0.131147	-0.260416	0.210475	0.302561	0.150188	0.222374	0.0853701	-0.254411	-0.0352888	-0.130138	0.182998	0.12222	0.0857811	-0.0349054	0.87233	0.745955	0.621623	0.823701	0.432483	0.539236	0.60602	0.55905	0.657014	0.919269	0.599814	0.749628													2	754300	1.23463	0.258281	-0.286144	0.898004	0.231049	-0.273173	0.526953	0.829044	-0.0425169	0.058336	0.964357	-0.0295455	3	803850	0.240722	0.853906	-0.102824	0.150343	1	-0.0477832	0.629727	1	-0.092721	0.0674453	0.983252	-0.0376798	3	1143400	0.183633	0.755217	0.0808776	0.57165	0.536435	0.101641	0.129354	0.997487	-0.04479	0.0616861	0.981288	-0.0240269	G5EEN3
gck-3	G5EEN4	-2.13599	-1.83446	-2.06777	-2.2416	-1.95725	-2.16468	-1.98359	-2.13418	-2.02503	-2.20283	-2.0596	-2.14451	-0.401459	-0.354847	-0.409346	-0.60368	-0.490132	-0.468097	-0.495646	-0.459241	-0.425546	-0.407411	-0.554388	-0.464936	0.187185	-0.00619698	0.125872	0.0779176	-0.000895977	-0.039228	-0.0835371	-0.0312614	-0.0128965	-0.0830431	-0.154009	-0.133689													5	7314300	0.0766607	0.931453	-0.0278955	1.45754	0.303071	-0.136443	0.0137603	0.991427	0.00243711	0.363509	0.885885	-0.10611	4	5439800	0.275998	0.930757	0.0289276	0.132789	1	-0.0228256	0.403924	1	-0.0474145	0.797465	0.915135	-0.0991677	6	7103100	0.665948	0.483893	-0.10062	0.0265069	0.975912	0.00821368	0.37554	0.99468	-0.0950222	0.0745997	0.982377	0.0138117	G5EEN4	Germinal center kinase 3
	G5EEN7	-1.80113	-1.68644	-1.84821	-1.56367	-1.6836	-1.51677	-1.65898	-1.53622	-1.71895	-1.6321	-1.86494	-1.51123	-1.6923	-1.65045	-1.47131	-1.70426	-1.5838	-1.63741	-1.50873	-1.31225	-1.48679	-1.65774	-1.59279	-1.66467	-0.474293	-0.433127	-0.312739	-0.052587	-0.378514	-0.133881	-0.284707	-0.0558147	-0.380071	-0.283065	-0.526563	-0.180546													4	4314500	0.94244	0.539194	0.122792	1.69779	0.14564	0.25367	0.306402	0.82695	-0.0561461	0.645935	0.887539	0.0747315	4	3310400	0.437709	0.855067	-0.0609043	0.0999578	1	-0.0361185	0.384253	1	0.0633554	0.284999	0.937913	0.0881413	4	2491400	0.62385	0.428149	0.127601	1.47918	0.158706	0.278354	0.165326	0.995695	0.0362895	0.908324	0.803037	0.187042	G5EEN7
nkcc-1	G5EFN5;G5EFE5;H8ESD4;L8E912;G5EEQ4;H8ESD5	-3.50231	-3.38191	-3.38443	-2.96844	-3.72921	-3.65239	-3.55913	-3.54127	-3.55044	-3.3884	-3.58186	-3.48318	NaN	NaN	NaN	NaN	NaN	NaN	NaN	NaN	NaN	NaN	NaN	NaN	NaN	NaN	NaN	NaN	NaN	NaN	NaN	NaN	NaN	NaN	NaN	NaN													1	559320	0.45857	0.662672	0.119755	0.388827	0.535572	0.177506	0.387243	0.761197	0.0855145	0.285135	0.885802	0.143266	NaN	NaN	NaN	NaN	NaN	NaN	NaN	NaN	NaN	NaN	NaN	NaN	NaN	NaN	NaN	NaN	NaN	NaN	NaN	NaN	NaN	NaN	NaN	NaN	NaN	NaN	NaN	NaN	G5EFN5;G5EFE5;H8ESD4;L8E912;G5EEQ4;H8ESD5
	G5EEQ8	2.53723	2.59146	2.56394	2.46836	2.51374	2.68189	2.51605	2.65976	2.65494	2.48927	2.57501	2.533	1.84324	1.83533	1.83055	1.68405	1.90081	1.98028	1.8178	1.89498	1.85055	1.78209	1.86081	1.88054	1.69541	1.6451	1.67863	1.66019	1.86812	1.66853	1.72142	1.76056	1.66327	1.57557	1.75636	1.61125													27	8936700	0.0955693	0.938057	0.0189058	0.0113717	0.992543	0.00203546	0.13203	0.930469	-0.0169654	0.160632	0.944931	-0.0338357	27	6584900	0.00546587	0.997973	0.00103267	0.0846167	1	-0.0165316	0.572395	1	-0.0284812	0.196146	0.967767	-0.0460455	27	6410600	0.74345	0.427775	-0.112532	0.34866	0.781709	-0.0414743	0.127518	1	-0.0234591	0.384794	0.925175	0.0475985	G5EEQ8
ger-1	G5EER4	0.94446	0.822234	0.755866	0.806657	0.908285	0.784387	0.860179	0.756418	0.878458	0.968526	0.813505	0.972578	-0.576738	-0.547349	-0.507461	-0.527876	-0.739335	-0.660107	-0.755146	-0.57009	-0.538025	-0.523391	-0.653703	-0.726385	-1.11349	-1.47863	-1.15076	-1.44671	-1.37738	-1.38373	-1.44512	-1.43338	-1.18935	-1.4681	-1.35009	-1.38029													5	7376500	0.36664	0.810089	-0.052019	0.187925	0.856943	0.0353676	1.31891	0.662396	-0.100551	0.0526073	0.970167	-0.0131645	6	4310300	0.213535	0.922238	0.0410838	0.118953	1	0.0306527	0.0770585	1	-0.0207373	0.158733	0.97542	-0.0311685	4	2329600	1.21262	0.161356	-0.216747	0.516285	0.547011	-0.104803	0.308986	0.994379	-0.0885817	0.256274	0.957839	0.0233618	G5EER4
alg-1	G5EGR6;G5EES3	1.38922	1.33717	1.43928	1.30154	1.29886	1.30851	1.33223	1.26243	1.33665	1.35914	1.48751	1.35375	2.39904	2.53863	2.37626	2.34464	2.27579	2.42378	2.19185	2.22161	2.3441	2.48246	2.33202	2.37566	1.94343	1.5036	1.77791	1.49734	1.83844	1.30674	1.64272	1.49985	1.9408	1.53185	1.79006	1.53199									YES				17	7453700	0.0778557	0.97442	-0.00663678	1.00792	0.430415	-0.113769	0.670676	0.727302	0.0780981	0.407369	0.936923	-0.0290337	20	11272000	1.3625	0.644049	0.141979	0.0667036	1	0.0139287	0.235786	1	-0.0395978	1.36107	0.879715	-0.167648	18	7493500	2.36806	0.0260119	-0.46016	2.0254	0.151868	-0.227173	1.36246	1	-0.170657	0.362932	0.916922	0.0623302	G5EGR6;G5EES3	Protein argonaute
ufd-3	G5EES6	1.33995	1.25428	1.44386	1.36795	1.40997	1.37825	1.45788	1.55254	1.43927	1.33118	1.499	1.42066	1.05974	0.952944	1.07766	1.08765	1.10134	1.13454	1.15731	1.09768	1.14549	1.13828	1.07267	1.13355	1.02463	0.772759	1.04335	0.754081	1.14198	0.853955	1.06947	1.09375	1.14506	0.87427	1.1052	0.824179													20	11672000	0.739329	0.703351	-0.0751576	0.126994	0.91999	-0.0198647	0.977923	0.726042	0.0705196	0.892435	0.819704	0.125813	17	9497200	0.152428	0.952729	-0.0269386	0.041447	1	0.00374413	0.00315605	1	0.000356674	0.189308	0.973455	0.0310394	18	8052300	2.23581	0.0581506	-0.270231	0.800522	0.329598	-0.182003	0.290135	1	-0.0312182	0.203584	0.935225	0.0570097	G5EES6;I2HAD6
nspd-5;nspd-8	G5EES8;Q9N472	-0.00467539	-0.425433	-0.498489	-0.833072	0.170139	0.128665	0.140983	-0.662962	0.0427246	0.00443935	-0.212094	-0.52084	-1.85519	-2.95491	-1.39651	-2.39155	-0.601541	-0.700309	-0.284593	-0.442285	-0.704612	-2.07012	-0.754827	-1.48943	-4.38948	-3.13819	-4.41632	-3.44059	-3.43219	-2.61302	-2.47372	-3.79907	-4.18605	-2.96972	-3.30944	-3.64769									YES				1	127400000	0.401931	0.633606	-0.166839	1.10236	0.132417	-0.482424	0.60453	0.65318	-0.259263	1.40545	0.596108	-0.574848	1	74531000	0.483101	0.623084	-0.854666	0.412076	1	-0.629114	0.178364	1	0.241804	0.209381	0.929304	0.467356	1	11282000	1.53289	0.0268231	1.0956	0.149311	0.726682	-0.229289	0.403142	1	0.60275	1.74603	0.521455	-0.722137	G5EES8;Q9N472
txl-1	G5EES9	2.24444	2.27021	2.10191	2.18736	2.36406	2.47628	2.28231	2.54305	2.35925	2.52079	2.02463	2.50344	1.86076	1.87141	1.93822	1.89548	2.11596	2.08574	2.1736	2.17793	2.03344	1.9214	2.01693	2.03692	1.29329	1.35574	1.29486	1.3733	1.53273	1.73242	1.61893	1.75502	1.35119	1.56995	1.40724	1.54358													13	77353000	0.504783	0.688157	0.0998448	0.946048	0.218187	0.274998	1.01955	0.669263	-0.1863	0.0274146	0.981628	-0.0111465	12	44260000	0.166727	0.923444	-0.0438752	0.0191158	1	-0.00614357	0.143547	1	0.0395279	0.30168	0.942086	0.0772595	14	46477000	0.54136	0.40223	0.160298	0.330674	0.608496	0.116953	0.149787	1	0.0479412	0.0097539	0.997573	0.00459671	G5EES9
dut-1	G5EET2	1.4854	1.49569	1.56164	1.71781	1.83405	1.95593	1.72702	2.4598	1.81829	1.88185	1.51539	2.14424	-0.847462	-0.81151	-0.817839	-0.665384	-0.598425	-0.577122	-0.0614443	-0.296991	-0.647315	-0.646792	-0.690475	-0.76883	1.34052	1.52778	1.29704	1.71032	1.30216	2.17319	1.56095	2.56879	1.26222	1.83665	1.26091	2.06272													15	24908000	0.131532	0.871744	0.0652404	1.05959	0.135599	0.505937	0.354305	0.738268	-0.111236	0.567448	0.836339	0.329461	12	9735200	0.0650326	0.976432	0.0192593	0.0685636	1	-0.0538155	0.286369	1	0.174481	0.25284	0.938802	0.101406	14	15598000	1.35492	0.0510951	0.544238	1.30287	0.0897588	0.740978	0.297688	0.994498	0.0713323	0.359027	0.846163	0.268072	G5EET2
cdr-6	G5EET3	-4.36283	-4.01917	-4.45901	-4.09463	-4.26614	-3.99347	-3.94642	-3.91077	-3.98452	-3.89023	-4.52441	-3.67606	NaN	NaN	NaN	NaN	NaN	NaN	NaN	NaN	NaN	NaN	NaN	NaN	-6.39825	-5.30973	-5.45885	-5.3076	-5.70549	-5.92889	-5.88844	-5.86161	-4.94692	-5.38999	-5.4906	-5.67199													2	878120	0.921184	0.375586	0.236877	0.884268	0.185341	0.416125	0.187316	0.822112	-0.105449	0.226658	0.907496	0.0737998	NaN	NaN	NaN	NaN	NaN	NaN	NaN	NaN	NaN	NaN	NaN	NaN	NaN	NaN	2	1443700	0.11018	0.798734	0.140682	0.00168277	0.997928	-0.00110022	0.0554612	1	0.0709216	0.100385	0.945597	-0.0708605	G5EET3
efa-6	G5EET6	-5.46778	-5.05145	-5.56019	-5.69472	-5.45784	-5.31197	-5.65427	-6.15335	-5.77571	-6.15447	-6.37208	-5.89651	-6.43129	-5.37687	-5.50292	-5.90453	-5.36664	-4.82593	-4.86846	-4.99924	-5.6697	-5.4398	-5.73877	-5.84768	-3.22428	-2.60115	-3.43158	-2.92966	-2.98756	-3.03115	-2.83126	-2.79147	-3.19777	-2.84566	-3.20948	-2.90418													1	349780	0.0607949	0.926744	0.061145	0.0634444	0.911917	-0.0526819	0.460284	0.65547	-0.295068	0.498236	0.836005	-0.408895	2	332130	0.751451	0.60631	0.608342	0.21181	1	-0.213769	0.479733	1	0.45249	0.452687	0.894243	-0.369621	4	851320	1.00265	0.135835	0.310551	0.715692	0.274859	0.282339	0.0371865	0.996742	-0.0209036	0.137962	0.945913	-0.0491158	G5EET6
pud-1.2	G5EET8	1.89931	2.20526	1.96341	2.91191	2.17271	4.47615	2.02776	3.79968	1.876	2.55334	1.99413	1.95531	2.06991	2.04459	2.30921	1.77203	2.97138	3.23829	3.38471	3.81337	2.62117	1.83506	2.16661	2.77101	1.99082	2.85529	2.04134	3.5847	2.86259	5.16268	3.38256	4.44372	1.84132	3.15416	2.60556	2.55832													10	244760000	0.701215	0.262258	1.09558	0.772739	0.162367	0.893868	0.0436884	0.959928	0.0124262	0.0752034	0.946026	-0.189285	10	138910000	0.1309	0.890928	-0.181503	0.083116	1	0.165292	0.0486335	1	0.0660254	0.219177	0.926354	0.41282	11	265990000	0.878205	0.0693883	1.49247	0.565638	0.241205	0.852428	0.370576	1	0.444911	0.0756638	0.946546	-0.195129	G5EET8
nbet-1	G5EEU1	-2.46087	-2.22503	-2.62578	-2.70109	-2.73655	-2.54502	-2.56917	-2.66564	-2.52514	-2.62378	-2.46898	-2.79815	-0.961767	-0.91401	-1.13335	-0.999115	-1.12652	-1.12442	-1.02927	-1.04172	-1.01986	-1.10286	-0.996976	-1.01954	NaN	NaN	NaN	NaN	NaN	NaN	NaN	NaN	NaN	NaN	NaN	NaN													2	2372900	0.301704	0.753173	0.109576	1.29202	0.264176	-0.166981	0.0720297	0.941046	0.0195406	0.937491	0.818056	-0.257016	2	7297100	0.0458395	0.985394	-0.0110501	0.314973	1	0.0330722	0.0968203	1	-0.0171509	0.147695	0.977805	0.0269713	NaN	NaN	NaN	NaN	NaN	NaN	NaN	NaN	NaN	NaN	NaN	NaN	NaN	NaN	G5EEU1
sym-4	G5EEV4	NaN	NaN	NaN	NaN	NaN	NaN	NaN	NaN	NaN	NaN	NaN	NaN	-5.59317	-6.29933	-5.38855	-5.43833	-5.67684	-6.19191	-6.44707	-6.21381	-6.21444	-6.19299	-6.0007	-5.89069	-3.16416	-3.30896	-3.0922	-3.56971	-3.24419	-3.68732	-3.2774	-3.75206	-3.15905	-3.60234	-2.97702	-3.68288													NaN	NaN	NaN	NaN	NaN	NaN	NaN	NaN	NaN	NaN	NaN	NaN	NaN	NaN	1	18002	0.945529	0.62083	-0.399926	0.0916563	1	0.0978298	0.117469	1	-0.117291	0.769391	0.864594	0.380465	2	69692	1.36233	0.0774513	-0.343742	2.24434	0.0535054	-0.552678	0.330315	1	0.0735893	0.462984	0.853961	-0.135347	G5EEV4
pud-3	G5EEV5	-1.83449	-1.85727	-1.89767	-1.57907	-1.72662	-0.229973	-1.78824	-0.13636	-1.64217	-1.26877	-1.84882	-1.68742	NaN	NaN	NaN	NaN	NaN	NaN	NaN	NaN	NaN	NaN	NaN	NaN	-4.29755	-4.53425	-4.21486	-4.23652	-4.15281	-3.26941	-3.75731	-3.15227	-4.25424	-4.26936	-4.57336	-4.66923													4	5457200	0.571929	0.37793	0.615757	0.640135	0.21339	0.710625	0.797224	0.668981	-0.110483	0.00743273	0.991765	-0.0156155	NaN	NaN	NaN	NaN	NaN	NaN	NaN	NaN	NaN	NaN	NaN	NaN	NaN	NaN	5	2724100	0.210563	0.635786	0.210528	0.115992	0.791981	0.162505	0.0778105	1	0.0530262	0.00275543	0.997932	0.00500234	G5EEV5
daf-15	G5EF88;S6F588;G5EEV7;S6FD39;Q68TI8	-6.64512	-6.59517	-6.61546	-7.1269	-8.0047	-7.12879	-8.45004	-6.42126	-7.12925	-6.56434	-7.01807	-6.64447	-2.0124	-1.98864	-2.08746	-2.42265	-2.12702	-2.00808	-2.14708	-1.91108	-2.08743	-2.15095	-1.97219	-2.13503	NaN	NaN	NaN	NaN	NaN	NaN	NaN	NaN	NaN	NaN	NaN	NaN													2	250830	0.49489	0.45171	0.496925	0.457533	0.327823	0.630313	0.0509745	0.92421	-0.101501	0.0390474	0.968677	0.0318874	4	432710	0.162065	0.952075	0.0263985	0.216817	1	-0.0873413	0.0370566	1	0.00670751	0.274114	0.926552	-0.107032	NaN	NaN	NaN	NaN	NaN	NaN	NaN	NaN	NaN	NaN	NaN	NaN	NaN	NaN	G5EF88;S6F588;G5EEV7;S6FD39;Q68TI8
	G5EEW5	-1.64993	-1.87195	-1.6611	-1.75909	-1.56737	-1.48045	-1.44517	-1.44807	-1.48713	-1.57157	-1.42848	-1.51416	-5.70194	-5.71277	-4.98071	-6.79247	-4.67273	-5.42979	-3.2901	-3.50588	-4.57756	-6.26808	-4.05161	-4.61167	-4.50933	-4.12285	-5.05707	-3.5101	-3.70525	-3.67683	-3.37742	-3.18562	-4.48721	-3.54967	-3.68486	-3.32886													3	297130	0.224693	0.813303	-0.0731813	0.198268	0.795234	-0.0621888	0.253946	0.829089	0.0565581	0.168341	0.928141	0.0675507	2	577770	0.874713	0.643626	-0.819472	0.327829	1	-0.862534	0.653171	1	0.876603	0.346866	0.901128	0.833542	4	275760	0.643309	0.190485	0.450814	0.594946	0.238937	0.698253	0.122238	0.998081	0.194149	1.05034	0.794919	0.441588	G5EEW5
sig-7	G5EEW6	-2.37553	-2.14044	-2.21386	-2.2364	-2.09062	-2.05563	-2.10044	-2.13603	-2.05386	-2.20751	-2.17203	-2.08688	-2.27731	-2.09855	-2.12304	-2.01071	-2.10468	-2.02701	-2.06186	-2.06498	-2.05299	-2.08479	-2.17522	-2.12947	-3.14279	-3.1454	-2.66912	-3.22551	-2.99184	-2.83762	-2.90337	-2.58449	-3.19823	-2.94729	-3.07356	-3.10762													3	1639100	0.12861	0.898592	0.0388093	0.0564805	0.96313	0.00900396	0.0355398	0.965354	0.0112265	0.107909	0.963598	-0.0185788	4	1563200	0.452537	0.835287	0.0748766	0.471729	1	0.0516551	0.120865	1	0.0249507	0.0140494	1	0.00172917	4	813370	0.543151	0.447172	0.134185	0.146862	0.784479	-0.0905205	0.798572	1	0.228936	0.00640792	0.996655	0.00423018	G5EEW6
asd-1	G5EEW7;Q86G94;M1ZJT7	-5.20717	-4.44191	-4.7156	-4.50109	-4.6683	-4.15187	-4.4197	-4.45783	-4.44065	-4.83358	-4.60853	-4.96111	NaN	NaN	NaN	NaN	NaN	NaN	NaN	NaN	NaN	NaN	NaN	NaN	-4.24894	-4.64079	-4.75938	-4.20562	-4.70841	-4.35059	-4.99936	-4.0967	-4.40717	-4.95904	-4.89663	-4.62484													2	293490	0.419215	0.556003	0.296255	0.116863	0.855483	-0.0587304	0.321831	0.712465	0.190764	0.256167	0.889675	-0.164222	NaN	NaN	NaN	NaN	NaN	NaN	NaN	NaN	NaN	NaN	NaN	NaN	NaN	NaN	2	226950	0.368958	0.475594	-0.1953	1.51775	0.0833264	0.576072	1.32809	1	-0.430285	0.64665	0.791322	0.341087	G5EEW7;Q86G94;M1ZJT7
	G5EEX7	-1.81907	-1.77543	-1.99898	-2.02319	-2.02613	-1.98996	-1.92815	-2.13634	-1.89804	-1.9749	-1.84252	-1.86698	-2.96244	-3.50934	-2.46228	-2.42433	-2.11647	-2.45068	-2.48602	-2.69541	-2.384	-3.14955	-1.94368	-2.18105	-2.49576	-1.61625	-2.14292	-1.59779	-1.61637	-1.37254	-1.76801	-1.75263	-2.3558	-1.65665	-1.84871	-1.91508													2	275110	0.003506	0.997565	0.000983715	0.401799	0.661074	-0.085619	0.0396726	0.969797	-0.00880194	0.385023	0.887616	-0.0954046	2	165970	0.618742	0.604	-0.548888	0.231339	1	-0.13627	0.245891	1	0.190308	0.809783	0.936051	0.602927	4	326190	0.993033	0.0781189	0.607497	0.490965	0.462479	0.164714	0.328591	0.98841	0.2361	0.743695	0.788969	-0.206683	G5EEX7
pbrm-1	G5EEY5	-5.44283	-4.73184	-4.94708	-4.90812	-4.7017	-5.23902	-4.98493	-4.37771	-4.93006	-4.97165	-4.93312	-4.7376	-2.72155	-2.62894	-2.81626	-3.0021	-2.67893	-2.44876	-2.54096	-2.88923	-2.70847	-2.59676	-2.69376	-2.64345	-2.92214	-2.62033	-2.71798	-2.56058	-2.57677	-2.83599	-2.62083	-1.95949	-2.61354	-2.48759	-2.20198	-2.19259													3	185940	0.0577674	0.932298	0.0440256	0.827813	0.246528	0.280567	0.115476	0.877967	0.0698183	0.645998	0.826522	0.30636	2	215170	1.19653	0.648555	0.144831	0.537029	1	-0.161272	0.0849549	1	0.0193275	1.12829	0.939573	-0.286775	4	254860	0.139139	0.818872	0.0561775	0.512865	0.364308	0.276043	0.422213	0.995849	0.190554	0.949414	0.766013	0.410419	G5EEY5;Q565A2
	G5EEZ1;Q7YTU8	-6.169	-6.11712	-6.00438	-5.90976	-5.55769	-5.25117	-5.37616	-5.55152	-5.24076	-5.75023	-5.33596	-5.60072	NaN	NaN	NaN	NaN	NaN	NaN	NaN	NaN	NaN	NaN	NaN	NaN	NaN	NaN	NaN	NaN	NaN	NaN	NaN	NaN	NaN	NaN	NaN	NaN													2	403830	0.0465184	0.940431	-0.0503554	0.179673	0.759684	-0.115167	0.0852274	0.894906	0.0836517	0.0228978	0.979899	0.0188398	NaN	NaN	NaN	NaN	NaN	NaN	NaN	NaN	NaN	NaN	NaN	NaN	NaN	NaN	NaN	NaN	NaN	NaN	NaN	NaN	NaN	NaN	NaN	NaN	NaN	NaN	NaN	NaN	G5EEZ1;Q7YTU8
3E324	G5EEZ4	0.308526	0.284562	0.310008	0.278602	0.327553	0.304044	0.393106	0.321497	0.398376	0.26995	0.336643	0.358984	0.58459	0.738308	0.621281	0.665881	0.709336	0.855226	0.73837	0.75926	0.667123	0.825818	0.6297	0.651616	-0.483301	-0.269382	-0.389799	-0.396674	-0.357252	-0.252693	-0.354626	-0.37016	-0.372636	-0.158657	-0.407104	-0.0791235													8	5652900	0.943656	0.745324	-0.058633	0.327665	0.860318	-0.0268914	0.0159645	0.992833	0.00176732	0.593599	0.92791	0.0335089	8	4867700	1.40311	0.61583	0.152767	0.22501	1	0.0291354	0.0623281	1	0.00943375	1.10248	0.901025	-0.114198	7	3578200	1.55454	0.164163	0.177486	0.422266	0.587203	0.101857	0.183981	1	0.0205536	0.197153	0.939651	-0.0550753	G5EEZ4
tbb-6	G5EF01	1.93423	1.88236	1.78074	1.76924	1.88515	1.81818	1.86437	1.9077	1.85087	2.17984	1.81163	2.04467	0.127347	-0.322892	0.406712	0.163602	-0.138	-0.632092	-0.432427	-0.658515	0.125791	-0.040431	0.226986	-0.151643	0.424273	1.23684	0.691357	1.19243	0.295171	1.4245	0.00379944	1.22497	0.480546	1.45086	0.292954	1.14921									YES				13	23774000	0.242468	0.809601	0.0700431	0.458052	0.635708	0.0882909	0.970047	0.725136	-0.0711691	0.143452	0.937086	-0.0529213	9	5909500	0.897916	0.60585	-0.370185	0.33298	1	-0.282609	0.0360198	1	0.0287107	0.147037	0.956638	0.116287	9	12167000	3.43711	0.00457143	0.970735	1.89338	0.0530933	0.8595	0.125044	1	-0.0706263	1.20613	0.791032	-0.181861	G5EF01
spn-4	G5EF02	-2.59988	-2.66464	-2.45378	-2.75845	-2.42233	-2.10926	-2.46534	-2.2755	-2.16788	-2.46774	-2.21157	-2.32056	-5.05118	-5.28603	-4.67349	-4.73486	-4.34584	-5.41066	-3.94247	-4.00504	-5.25588	-5.29375	-4.3418	-4.9908	-4.19205	-3.57834	-4.07868	-3.60234	-4.23431	-2.85967	-3.3118	-2.99017	-4.35029	-3.13739	-4.31088	-3.34992									YES				2	731790	0.0281159	0.969311	-0.0171844	0.160184	0.803859	-0.0746082	0.0450428	0.952559	0.0198016	0.0581217	0.964011	-0.0376221	2	213390	0.733425	0.591882	-0.445846	0.28635	1	-0.257646	0.746911	1	0.565046	1.18802	1	0.753246	2	572990	2.11758	0.0118316	1.06709	0.770976	0.191046	0.586308	0.514489	1	0.35843	0.168241	0.921647	-0.122348	G5EF02
ncx-1	Q1RPT9;G5EF08	-1.54048	-1.32592	-1.36679	-1.04321	-2.04627	-2.09938	-2.03627	-1.81347	-1.96978	-1.71724	-1.65465	-1.85544	-1.59891	-2.1269	-1.64266	-1.43467	-2.13488	-2.2623	-1.84799	-1.81687	-2.00245	-1.65854	-1.84755	-1.74221	-1.73169	-1.65981	-1.35006	-1.15659	-2.05301	-0.808301	-1.8355	-1.95436	-1.58583	-1.7392	-1.74166	-2.29952													1	1024100	0.193798	0.783153	0.137995	0.12911	0.805872	0.115198	0.266013	0.738912	0.166272	0.155221	0.905984	0.143475	1	741890	0.159832	0.889768	-0.103834	0.352184	1	0.114818	0.309125	1	0.132679	0.742495	0.885307	0.351331	1	600510	0.518439	0.267792	0.387738	0.163996	0.72586	-0.161084	0.295279	0.999182	0.14777	0.372599	0.819204	-0.401052	Q1RPT9;G5EF08
	G5EF26	-0.390919	-0.360294	-0.400244	-0.433425	-0.29727	-0.170925	-0.34339	-0.311975	-0.283464	-0.232577	-0.288109	-0.286276	-0.348391	-0.530049	-0.319141	-0.34052	-0.932687	-1.12414	-1.00328	-1.01398	-0.74232	-1.09345	-0.553288	-0.759903	-2.76104	-2.79239	-2.75306	-2.82978	-3.10211	-2.75636	-3.06319	-2.96225	-3.07165	-3.10739	-2.82021	-3.15691													7	4017400	0.458761	0.761671	0.0692856	0.000130052	0.999882	2.22524e-05	0.160837	0.917379	-0.0200299	0.549632	0.884372	-0.0892932	5	4355100	0.394199	0.732375	-0.241413	0.101836	1	-0.0795635	0.0648212	1	0.049229	0.313226	0.914843	0.211079	5	3433800	0.234061	0.699823	0.0928898	0.318995	0.63488	-0.104158	0.277447	0.994392	0.0994488	0.26626	0.902302	-0.0975993	G5EF26
npa-1	G5EF32	6.95811	6.89203	6.63655	6.88058	6.66181	7.10025	6.68986	6.61052	6.52083	7.03798	6.41	6.79079	6.50936	6.69938	6.58159	6.4956	6.38447	6.6053	6.28063	6.67311	6.50116	6.23375	6.33635	6.43352	6.43437	6.61582	6.26047	6.55095	6.26813	6.99036	6.30509	6.31642	6.01394	6.76488	6.18241	6.48554									YES				102	247960000	0.97232	0.305224	0.296503	0.710365	0.367043	0.18183	0.363435	0.724916	-0.134782	1.16645	0.788349	-0.249454	92	145220000	0.117792	0.934334	0.0478174	0.502573	1	0.134558	0.258365	1	-0.0654755	0.0456507	0.985963	0.0212649	95	190060000	1.55184	0.0404591	0.551537	1.20667	0.234928	0.201648	0.0276897	1	0.0105069	1.23219	0.795071	-0.339382	G5EF32;Q86S16
pat-10	G5EF37	4.42774	4.56381	4.21332	4.74862	4.38176	4.61788	4.39209	4.49014	4.22791	4.60743	4.08399	4.5901	3.82971	3.9697	3.72786	3.86248	3.87787	3.94903	3.83156	4.10323	3.79756	3.78802	3.74566	3.74665	4.09524	4.3621	3.9287	4.40731	4.01182	4.65402	4.10824	4.31512	3.84996	4.41901	3.79537	4.25768									YES				8	453040000	1.79219	0.195134	0.250569	1.5042	0.112811	0.379819	0.465192	0.712946	-0.116003	0.0595591	0.970033	0.0132472	7	381750000	0.46942	0.848107	0.0672005	0.546821	1	0.135759	0.77572	1	-0.0666866	0.00512457	1	0.00187222	7	424400000	1.8959	0.0338644	0.492704	1.72035	0.101409	0.382599	0.132127	1	-0.0415688	0.695143	0.813104	-0.151674	G5EF37
	G5EF48	-4.71908	-4.62512	-4.51189	-4.80692	-4.38019	-4.59634	-4.20812	-4.85768	-4.67752	-4.86164	-4.30032	-4.72758	-4.50559	-4.43884	-4.16016	-4.47151	-4.21078	-4.81088	-4.39239	-4.27898	-4.22815	-4.52653	-4.31152	-4.5445	-2.9707	-2.72636	-2.78236	-2.92221	-3.20644	-3.14281	-3.33103	-3.21941	-3.12251	-3.29267	-3.11194	-3.60162													2	1481800	0.306226	0.755818	-0.102105	2.02691	0.0630227	-0.457282	0.838455	0.650952	0.252155	0.486349	0.882507	-0.103022	1	242660	0.875595	0.610185	-0.277244	0.618032	1	-0.143636	0.0807401	1	0.0268167	0.511656	0.896963	0.160425	2	697750	0.0893301	0.87606	0.0459366	0.27349	0.597246	-0.172636	0.0488984	0.998517	0.0247717	0.303858	0.87273	-0.193801	G5EF48
swsn-4	G5EF53	-1.8937	-1.67687	-1.6892	-1.65283	-1.59551	-1.8186	-1.64138	-1.49925	-1.64333	-1.82982	-1.58858	-1.71562	0.29888	0.385368	0.178562	0.252203	0.1277	0.353744	0.216386	0.111565	0.133142	0.313577	0.162708	0.228389	0.98921	0.653375	0.85413	0.716968	0.738866	0.838124	0.679464	1.15844	0.795201	0.690005	0.780807	0.622246													9	1136500	0.242008	0.818227	-0.0642502	0.0862943	0.935619	0.017155	0.297803	0.808176	0.0711268	0.877376	0.816932	0.152532	8	1240200	1.28639	0.617748	0.164322	0.0883085	1	0.0115	0.00385811	1	-0.000688553	1.47742	0.879315	-0.153511	6	1072400	0.530729	0.493591	-0.113925	0.129846	0.827694	0.0610841	0.311896	0.994765	-0.0696255	0.237544	0.909218	0.105383	G5EF53;P91094
	G5EF57	-1.92561	-2.25236	-2.05739	-1.98398	-2.11774	-1.90268	-2.01112	-2.47531	-1.79458	-2.08993	-2.06805	-2.17752	-2.248	-2.78963	-1.97291	-2.41225	-1.75756	-1.92067	-1.63646	-1.64756	-1.5511	-2.42857	-1.57264	-1.53408	NaN	NaN	NaN	NaN	NaN	NaN	NaN	NaN	NaN	NaN	NaN	NaN													2	1582900	0.419268	0.658323	-0.135681	0.506987	0.473241	-0.166751	0.448658	0.727882	-0.0995415	0.303698	0.884771	-0.130611	2	1992900	0.742445	0.603658	-0.527406	0.171738	1	-0.137297	0.199414	1	0.124883	0.619561	0.881862	0.514992	NaN	NaN	NaN	NaN	NaN	NaN	NaN	NaN	NaN	NaN	NaN	NaN	NaN	NaN	G5EF57
ipla-7	G5EF58	-2.71368	-2.48133	-2.53929	-2.43702	-2.73016	-2.58441	-2.56077	-2.64463	-2.42053	-2.43357	-2.40297	-2.36498	-1.36856	-1.3292	-1.43988	-1.45291	-1.45503	-1.26753	-1.43302	-1.45303	-1.31207	-1.23791	-1.38254	-1.28519	-6.79121	-6.54146	-6.77093	-5.64951	-5.39901	-5.49234	-5.44383	-5.28523	-5.63539	-6.27901	-5.85778	-5.80232													2	916060	0.480681	0.653298	0.121686	0.0674183	0.938475	0.0188001	0.464777	0.708487	0.120446	0.0643802	0.968169	0.01756	3	970390	0.948304	0.732995	0.100339	0.134449	1	0.0214399	0.368374	1	-0.0399281	0.892686	0.898783	-0.118827	3	165360	0.110195	0.792657	-0.162399	0.456022	0.343216	0.445163	0.0484855	1	-0.08231	0.681114	0.77169	0.525252	G5EF58
	G5EF59	-3.05488	-2.70296	-2.6915	-2.89813	-2.90867	-3.02183	-2.88117	-2.9085	-2.84248	-3.00194	-2.79405	-3.10257	-3.90168	-4.03665	-4.02551	-3.79143	-4.13338	-3.84766	-4.20992	-3.92628	-3.7824	-4.27426	-3.69373	-4.1263	NaN	NaN	NaN	NaN	NaN	NaN	NaN	NaN	NaN	NaN	NaN	NaN													2	838600	0.0770705	0.932129	0.0264351	0.9837	0.29169	-0.180823	0.813488	0.652651	0.146437	0.189673	0.926527	-0.0608203	1	262430	0.285293	0.836323	-0.113704	0.0544772	1	0.0283836	0.0713174	1	-0.037234	0.266694	0.931243	0.104854	NaN	NaN	NaN	NaN	NaN	NaN	NaN	NaN	NaN	NaN	NaN	NaN	NaN	NaN	G5EF59	Ribonuclease P/MRP protein subunit POP5
stim-1	G5EF60	-3.62904	-3.31609	-3.4517	-3.59567	-4.01861	-3.75533	-4.03887	-3.69242	-3.65033	-3.36924	-3.52778	-3.32255	NaN	NaN	NaN	NaN	NaN	NaN	NaN	NaN	NaN	NaN	NaN	NaN	-5.76299	-4.81536	-5.22906	-6.03762	-5.2409	-6.22855	-5.18265	-5.20169	-5.44391	-5.79077	-5.72801	-6.65695													1	150930	0.694397	0.415887	0.285774	0.250469	0.678798	0.135909	0.156056	0.836879	0.0932062	0.1162	0.940237	-0.0566581	NaN	NaN	NaN	NaN	NaN	NaN	NaN	NaN	NaN	NaN	NaN	NaN	NaN	NaN	1	80818	0.10451	0.81121	-0.128959	0.570609	0.259042	-0.585515	0.167381	0.99947	0.102699	0.234237	0.875068	-0.353857	G5EF60	Stromal interaction molecule 1
sqv-1	X5M5R6;G5EF65	-4.46268	-4.45271	-4.29433	-4.8719	-4.23744	-4.46788	-4.15667	-4.23036	-4.11294	-4.42356	-4.5103	-4.2475	-5.2053	-4.95651	-5.08346	-4.64924	-4.60006	-4.80644	-5.03911	-4.75176	-4.88723	-4.66658	-4.83407	-5.20918	-5.82003	-5.86303	-6.0377	-5.61275	-5.72182	-6.0362	-5.98674	-5.43508	-5.55722	-6.22402	-5.72862	-6.17556													2	99649	0.792312	0.4755	-0.177031	0.21419	0.722161	-0.129486	0.124566	0.885169	-0.0494142	0.00288888	0.997734	-0.0018692	1	51679	0.171078	0.890555	0.0876854	0.241696	1	0.115485	0.17473	1	-0.0880156	0.114193	0.97116	-0.0602158	1	22122	1.23897	0.0908671	-0.341396	0.294611	0.577424	0.176557	0.82387	1	-0.217998	0.537213	0.792435	0.299955	X5M5R6;G5EF65
taf-5	G5EF68	-1.655	-2.16698	-2.18885	-2.59411	-2.01719	-2.2437	-2.40956	-2.881	-2.5546	-2.74494	-2.0501	-2.84703	0.351587	-0.640848	0.150788	-0.280818	-0.337308	-0.890499	-0.873751	-0.566852	-0.714362	-1.4943	0.0643215	-0.341938	-0.630531	-0.533388	-0.352539	-1.25294	-0.914917	-0.779624	-0.631127	-2.12988	-1.40503	-1.53808	-0.608119	-1.49979													2	4540200	0.414086	0.55415	-0.309611	1.80388	0.0623059	-0.557876	0.191286	0.80193	-0.140573	0.895043	0.793662	-0.388837	1	107870000	0.89953	0.643295	-0.775188	0.200962	1	-0.176989	0.010051	1	0.013814	1.07401	1	0.612013	3	60157000	0.0295129	0.950609	0.0331284	1.78349	0.0522941	-1.09694	0.866416	1	0.452898	0.781781	0.762637	-0.677175	G5EF68
sars-2	G5EF77;U4PQY8	1.13743	1.06354	1.14446	1.06882	1.09985	1.05093	1.09794	1.1604	1.10206	1.07542	1.09501	1.08127	1.41962	1.40644	1.49013	1.39971	1.38716	1.36597	1.36998	1.39969	1.45772	1.33785	1.42329	1.44941	0.516856	0.325526	0.521075	0.300707	0.321493	0.316034	0.477623	0.220016	0.431804	0.399011	0.412843	0.357794													11	8250500	1.61894	0.755675	-0.0498172	0.0978299	0.955589	-0.00896994	0.0105443	0.997407	-0.000643571	0.610673	0.910734	0.0402037	11	8457200	0.837087	0.852541	-0.0514131	0.108144	1	-0.0115274	0.0538944	1	0.00630252	0.826516	0.948106	0.0461882	11	8306500	0.542297	0.598364	-0.0765273	1.60142	0.21882	-0.177674	0.295202	0.998634	0.0471293	0.492657	0.91781	-0.0540177	G5EF77;U4PQY8
	G5EF83	-1.79156	-1.89324	-1.884	-1.69314	-1.8142	-1.92259	-1.81636	-1.55272	-1.60822	-1.61631	-1.88026	-1.56864	-1.63928	-1.55026	-1.7287	-1.96771	-1.81259	-1.6408	-1.73031	-1.67737	-1.66308	-1.65064	-1.89996	-1.87218	-2.55145	-2.41275	-2.4998	-2.08183	-2.49297	-2.14812	-2.39563	-1.97597	-2.2403	-2.18195	-2.47975	-2.17526													2	1291800	0.244859	0.805676	-0.072722	2.17318	0.11881	0.255374	0.822886	0.66139	-0.122217	0.895581	0.824575	0.205879	2	971790	0.654651	0.791116	0.0910792	0.197806	1	-0.0527678	0.44499	1	-0.0813414	1.16098	0.851623	-0.225188	2	1051100	0.644338	0.330245	0.180635	2.35267	0.0786158	0.380706	0.108202	1	-0.0301514	0.774136	0.806758	0.16992	G5EF83
gip-2	G5EF84	-1.74088	-1.95993	-1.61895	-1.79329	-1.75124	-1.75456	-1.72324	-1.77396	-1.8393	-1.85598	-1.73195	-1.83986	-2.34912	-2.46414	-2.05805	-2.26506	-2.58766	-2.59975	-2.38079	-2.52056	-2.54002	-2.62858	-2.34132	-2.55209	-3.31309	-3.43105	-3.75341	-3.48641	-3.60262	-3.34685	-3.42307	-3.51667	-3.34683	-3.97007	-3.4611	-3.64452													3	489880	0.522676	0.72791	-0.0796822	1.26316	0.401448	-0.110995	0.830435	0.705346	0.0857635	0.364191	0.906202	0.0544507	2	334250	0.333945	0.856291	-0.0718904	0.61165	1	-0.18585	0.86349	1	0.232216	0.495874	0.915583	0.118256	2	375090	0.305737	0.561253	-0.161812	0.0095622	0.992707	-0.00334136	0.378357	1	-0.125017	0.0575067	0.978106	0.0334536	G5EF84
	G5EF86	1.99978	1.89547	1.99329	1.95872	2.00489	1.89571	1.98952	1.9109	1.97481	1.94275	1.93365	1.94913	1.7602	1.71737	1.73501	1.69476	1.73029	1.7047	1.78792	1.71201	1.73345	1.58712	1.69226	1.62894	0.522546	0.520404	0.505575	0.59951	0.525201	0.66685	0.579502	0.484285	0.382443	0.617261	0.445416	0.428656													10	61206000	1.95962	0.575605	-0.0818512	0.60305	0.811358	-0.0325683	0.417993	0.900212	-0.0210083	0.588316	0.937429	0.0282745	10	43233000	0.775441	0.808358	-0.0715807	0.730879	1	-0.0598265	0.0336599	1	-0.00291443	0.0632552	0.987216	0.00883977	9	34350000	0.912866	0.355006	0.124775	0.0319279	0.979064	-0.00601419	0.212517	0.999756	0.0334342	0.66702	0.857688	-0.0973546	G5EF86
swsn-1	G5EF87;H8ESF3;H8ESF4;A0A3P6NNV9;A0A3P6P9B9;A0A3P6NPD2;A0A3P6MYA1;A0A3P6N6K6	1.47051	1.48529	1.49909	1.50576	1.62212	1.58377	1.60294	1.81053	1.65521	1.63481	1.46537	1.68607	-0.598866	-0.314775	-0.736905	-0.790978	-0.484519	-0.274081	-0.476752	-0.456487	-0.607652	-0.467889	-0.720195	-0.603145	0.42735	0.240311	0.245813	0.37584	0.369138	0.245405	0.223083	0.64665	0.314282	0.327756	0.255623	0.490797													14	11481000	0.0714847	0.950241	-0.0146597	0.673908	0.437956	0.144986	0.355916	0.813019	-0.0601484	0.430993	0.886617	0.0994968	15	9206400	1.38742	0.596474	0.21143	0.0761073	1	0.0277475	0.363463	1	-0.0809383	1.09755	0.89496	-0.264621	18	12073000	1.07764	0.404163	-0.0990998	1.5342	0.160432	0.262923	1.71238	1	-0.12875	1.30968	0.788776	0.233272	G5EF87;H8ESF3;H8ESF4;A0A3P6NNV9;A0A3P6P9B9;A0A3P6NPD2;A0A3P6MYA1;A0A3P6N6K6
	G5EF90;Q9U3L6;O62468	-0.0605559	-0.0740957	-0.0673399	-0.0495424	0.0595474	0.0747881	0.409686	-0.448816	-0.0508595	0.178149	0.0400658	-0.0198555	-2.04748	-2.7529	-1.98242	-2.55664	-1.28948	-1.43134	-1.29899	-1.20795	-1.35487	-2.41493	-1.49786	-1.88987	-1.26026	-0.330493	-0.88827	-0.574694	-0.186986	-0.121905	-0.37331	-0.463273	-0.701802	-0.150448	-0.585939	-0.421804													4	25687000	0.392336	0.761918	0.0769032	0.682463	0.278632	-0.300209	0.411403	0.705824	0.14476	0.674137	0.835821	-0.232352	4	48561000	0.614274	0.605744	-0.635781	0.265393	1	-0.291729	0.0310548	1	-0.0291481	0.221006	0.92752	0.314904	3	32689000	0.747155	0.144171	0.5154	0.342419	0.584905	0.129249	0.105292	1	0.100508	1.63719	0.799837	-0.285642	G5EF90;Q9U3L6;O62468;Q7YTL2;Q56VY2
sfa-1	G5EF97	-0.909894	-0.955068	-1.08941	-0.943973	-1.04775	-0.964823	-0.982776	-0.967305	-0.930654	-0.991096	-1.01315	-0.974401	-0.46722	-0.332753	-0.419293	-0.448627	-0.456042	-0.35959	-0.335931	-0.494596	-0.369149	-0.295636	-0.327121	-0.357804	-3.21337	-2.89436	-2.93622	-2.90931	-2.6283	-2.76932	-3.00646	-2.84354	-2.77807	-2.90328	-2.79165	-2.98036													5	2972000	0.0592028	0.972335	-0.0075628	0.942743	0.622014	0.0665525	0.543929	0.764453	-0.0656797	0.234201	0.96989	0.00843557	4	2029800	1.31573	0.712077	0.101477	0.663698	1	-0.0728944	0.753603	1	0.0700223	1.10866	0.900157	-0.10435	5	2366100	0.0328555	0.955515	0.0175915	0.00163059	0.999066	0.000372569	0.0717398	1	-0.0381969	0.400482	0.917555	-0.0554158	G5EF97
	G5EF99	NaN	NaN	NaN	NaN	NaN	NaN	NaN	NaN	NaN	NaN	NaN	NaN	-3.15409	-3.16624	-2.98784	-2.5825	-2.95788	-3.03171	-2.96977	-2.74591	-2.91536	-2.86077	-3.05487	-2.73858	-1.71013	-1.49611	-1.50842	-1.3416	-1.43965	-1.56867	-1.67782	-1.88621	-1.83541	-1.97341	-1.71316	-1.97061													NaN	NaN	NaN	NaN	NaN	NaN	NaN	NaN	NaN	NaN	NaN	NaN	NaN	NaN	4	1900200	0.0306442	0.985274	-0.0104616	2.22132	1	0.315162	0.0211836	1	0.00495179	1.484	1	0.330576	3	2733400	0.0315206	0.956604	-0.0176655	0.183563	0.741069	-0.0996752	0.0757167	1	0.0285975	0.0761127	0.962178	-0.0534121	G5EF99
cpn-1	G5EFB5	3.42296	3.42425	3.20367	3.29228	3.62985	3.77838	3.50131	3.6831	3.56125	3.69782	3.19495	3.63612	2.70895	2.50429	3.04435	2.65737	3.2882	3.17244	3.48708	3.46399	3.19633	2.69034	3.18623	2.96663	2.52298	3.49992	2.70036	3.24599	2.99509	3.96697	3.17206	3.67161	2.65942	3.71952	2.7704	3.56892									YES				13	273480000	0.317129	0.758543	0.095463	0.677161	0.325612	0.237189	0.946625	0.650324	-0.238042	0.231364	0.895211	-0.0963154	11	109400000	0.440754	0.713303	-0.275474	0.320132	1	-0.209888	0.322838	1	0.174724	0.319852	0.916005	0.240309	11	147100000	2.17211	0.0122174	1.00297	1.46243	0.0850103	0.614566	0.311835	1	0.155111	0.555471	0.799577	-0.233297	G5EFB5
rab-8	G5EFC1	-1.81435	-1.55394	-2.03609	-1.50515	-1.75307	-2.11263	-1.78349	-1.61764	-1.82778	-2.0802	-1.59511	-1.83844	NaN	NaN	NaN	NaN	NaN	NaN	NaN	NaN	NaN	NaN	NaN	NaN	-2.00545	-1.63655	-1.78482	-1.52223	-2.12315	-2.19595	-2.07347	-1.50001	-1.82231	-2.31412	-1.766	-2.08392													2	2586800	0.255097	0.763387	-0.117191	0.39705	0.556766	0.151153	0.0166153	0.984306	-0.00649977	0.565014	0.822235	0.261845	NaN	NaN	NaN	NaN	NaN	NaN	NaN	NaN	NaN	NaN	NaN	NaN	NaN	NaN	2	2095500	0.103638	0.843494	-0.0652323	0.330127	0.551213	0.172708	0.339647	0.996875	0.108877	0.540911	0.788671	0.346818	G5EFC1
	G5EFC4	0.519824	0.505082	0.59094	0.606063	0.589567	0.520061	0.640298	0.658577	0.558825	0.497128	0.574841	0.623276	1.15023	1.17113	1.13096	1.08519	1.10577	1.21033	1.14895	1.12108	1.15144	1.06683	1.17537	1.0633	0.366878	0.146656	0.270647	0.0292487	0.418346	0.217088	0.360832	0.223228	0.321052	0.162429	0.225024	0.10845													11	4286600	1.07508	0.770878	-0.048648	0.472249	0.846189	0.0272792	0.748419	0.810945	0.0459542	2.71211	0.807578	0.121881	14	5719900	0.108397	0.976427	0.0136148	1.36326	1	-0.0619017	0.331756	1	0.0159454	0.57654	0.931537	-0.0595711	12	4250900	2.2677	0.101171	-0.193367	1.12566	0.288342	-0.165192	0.787237	1	-0.0832574	0.385	0.919057	-0.055082	G5EFC4
dap-3	G5EFC8	0.998162	0.802098	0.945916	0.885705	1.0134	0.753974	1.00751	0.788511	1.01417	0.892549	0.982595	0.996773	1.76277	1.74372	1.69598	1.73265	1.66707	1.77861	1.64975	1.74784	1.77664	1.76933	1.72718	1.84031	1.32361	0.9906	1.159	0.986051	1.19252	0.972864	1.06752	0.913881	1.14242	0.92456	1.31699	0.872561													9	14377000	2.03026	0.260278	-0.192371	0.634445	0.589258	-0.0883449	0.735674	0.854614	-0.0299036	0.437767	0.885034	0.0741227	7	16135000	0.323895	0.927841	0.0283917	0.955841	1	0.0826327	0.468512	1	-0.0445258	0.0988937	0.98744	0.00971524	8	9570200	1.95436	0.0733216	-0.256843	1.48709	0.165037	-0.257006	0.15852	0.996794	-0.0383472	0.426212	0.931578	-0.03851	G5EFC8
hmt-1	G5EFD4	-1.78615	-1.46689	-1.65833	-1.52479	-1.83313	-2.09236	-1.71204	-1.77748	-1.8589	-1.88669	-1.67827	-1.81709	NaN	NaN	NaN	NaN	NaN	NaN	NaN	NaN	NaN	NaN	NaN	NaN	-3.84216	-3.9773	-4.09652	-3.87581	-4.39383	-4.05232	-4.0203	-3.87952	-4.20129	-3.79609	-3.9754	-4.0579													4	1037800	0.0193028	0.980621	0.0107471	0.090344	0.921973	-0.0235697	2.24903	0.685543	0.143177	0.204511	0.900322	0.10886	NaN	NaN	NaN	NaN	NaN	NaN	NaN	NaN	NaN	NaN	NaN	NaN	NaN	NaN	2	203130	0.498239	0.375545	0.203858	0.596704	0.551057	0.0929988	0.279612	0.984553	0.115016	0.0141945	0.996552	0.00415738	G5EFD4
	G5EFD7	-0.863521	-0.692262	-0.828252	-0.506881	-1.05376	-1.06473	-0.93376	-0.77702	-1.0787	-1.15889	-0.711491	-0.854253	0.724391	0.598255	0.599196	0.729132	0.434638	0.238767	0.414235	0.285902	0.35777	0.61737	0.558756	0.682433	1.02823	0.850572	1.26567	0.929002	0.902174	0.517822	0.877598	0.894312	1.24984	0.577811	0.999124	0.712097													4	2661600	0.0585493	0.94155	0.0267011	0.380914	0.622043	0.111783	0.866756	0.664869	0.17416	0.663106	0.83807	0.259241	6	3677100	0.0426651	0.979215	-0.0208027	0.0988978	1	0.0417601	0.0507668	1	0.0184625	0.163043	0.961258	0.0810253	5	2972900	1.33415	0.068578	-0.411345	0.693495	0.337601	-0.202326	0.0276555	0.999856	-0.0126171	0.734771	0.791948	0.196402	G5EFD7
	G5EFE3	1.06117	1.11475	0.896657	0.999427	0.881121	1.03579	1.00604	0.946411	0.945534	1.03716	0.905596	1.0801	0.602909	0.804235	0.493033	0.499226	0.721852	0.913171	0.662194	0.89859	0.698636	0.72973	0.656479	0.628007	2.12628	2.41062	1.8017	2.24524	2.22074	2.41028	2.11487	2.41037	1.91921	2.48358	1.70307	2.33217													7	32608000	0.784521	0.616545	0.0999605	0.623358	0.638646	0.0725482	0.15691	0.903124	-0.0265098	0.503716	0.896044	-0.053922	5	16981000	1.02799	0.662067	0.141246	0.212925	1	0.0713724	0.459149	1	-0.0705636	0.470973	0.918172	-0.140438	7	35106000	1.6996	0.0578403	0.34608	1.57591	0.0952746	0.456047	0.636146	1	-0.215532	0.920678	0.826191	-0.105564	G5EFE3
ubql-1	G5EFF7	2.37532	2.47453	2.18641	2.39349	2.34166	2.63436	2.31086	2.45159	2.30934	2.52824	2.14851	2.46023	1.76927	1.82808	1.79605	1.71842	1.81727	1.96527	1.83988	1.93308	1.85205	1.71184	1.76603	1.76414	1.63461	1.79314	1.60821	1.7656	1.59511	2.01849	1.60965	1.67579	1.51047	1.73368	1.55694	1.76995													14	47746000	1.7988	0.261682	0.203605	1.83618	0.156817	0.219845	1.13392	0.647129	-0.126843	1.00927	0.822766	-0.110603	14	27038000	0.10371	0.963473	0.0222061	0.0221732	1	0.00456429	0.140437	1	-0.0122083	0.110076	0.977631	-0.0298502	13	22804000	1.33366	0.110356	0.268371	1.83831	0.251608	0.145514	0.102387	0.997062	0.0115356	0.533216	0.863995	-0.111321	G5EFF7
	G5EFF8;Q304D5	2.26706	2.28825	2.20703	2.30213	2.27081	2.17046	2.31765	2.37777	2.26268	2.31521	2.21086	2.3647	1.78288	1.69153	1.78763	1.69108	1.73555	1.68934	1.74757	1.77896	1.78663	1.66748	1.75917	1.74924	1.51281	1.61632	1.51658	1.63736	1.50073	1.54025	1.5047	1.82944	1.48407	1.65873	1.53826	1.71389													12	34252000	0.0697694	0.966959	-0.00887918	1.12371	0.447534	0.103021	0.234415	0.906103	-0.0216734	0.833644	0.851514	0.0902271	12	27591000	2.03658	0.714649	-0.0855686	0.3684	1	-0.0250333	0.0608991	1	-0.00356293	0.992238	0.929296	0.0569723	11	30273000	1.38606	0.341637	0.1059	1.66309	0.187152	0.207049	0.734667	0.997593	0.0206477	0.861914	0.816329	0.121797	G5EFF8;Q304D5
	G5EG28;G5EFF9	-0.692758	-0.716458	-0.781599	-0.797905	-0.843563	-0.87982	-0.717798	-0.76849	-0.846312	-0.884862	-0.771011	-0.810545	-0.0342669	-0.347425	-0.156265	-0.250865	-0.0826769	-0.0374022	-0.0378981	-0.0429916	-0.0425291	-0.290235	-0.224499	-0.197082	-2.16066	-2.20994	-2.19976	-2.22359	-1.95315	-2.04132	-2.20217	-2.08198	-2.03646	-2.27164	-2.24464	-2.16551													7	5686300	0.164726	0.897278	-0.0328358	0.692843	0.792027	-0.0355104	0.275933	0.863821	0.037408	0.241649	0.935856	0.0347335	6	3812400	0.826086	0.667381	-0.171863	0.104865	1	-0.024092	0.696546	1	-0.0863962	0.208786	0.962393	0.0613745	5	1610400	0.608759	0.440674	-0.124211	0.600562	0.666214	0.0584984	1.25208	1	-0.165436	0.0757483	0.982231	0.0172739	G5EG28;G5EFF9
sel-1	G5EFG0	-4.73348	-4.9423	-5.22021	-5.37906	-5.45799	-5.88029	-5.14912	-5.03535	-5.30851	-5.21535	-5.24071	-5.39873	-2.05664	-2.38108	-2.2531	-2.35753	-2.19528	-2.16653	-2.1045	-2.16492	-2.09884	-1.9519	-2.15496	-2.17719	-1.91286	-2.25866	-1.79252	-1.95035	-1.82112	-2.72085	-1.96111	-1.89974	-1.62396	-2.22381	-1.63285	-2.06114									YES				2	205560	0.19351	0.773651	-0.179322	0.217355	0.780533	-0.067702	0.05696	0.930755	-0.0366858	0.0880173	0.942543	0.0749343	5	384700	0.140668	0.924583	-0.0495836	0.339001	1	-0.0623563	0.37806	1	-0.0539357	0.183375	0.961344	-0.0667084	4	345210	1.56022	0.0364399	-0.615126	0.758158	0.345597	-0.174916	0.0249906	0.999207	-0.00951417	1.211	0.808547	0.430696	G5EFG0
abcf-2	G5EFG4	3.26739	3.09614	3.31971	3.12763	3.27797	3.14389	3.33451	3.15066	3.3641	3.11368	3.42615	3.18216	3.58204	3.59866	3.56774	3.47191	3.80303	3.89204	3.78397	3.79967	3.68673	3.61817	3.67465	3.69763	3.21638	2.79744	3.02446	2.77266	3.39708	2.91079	3.29794	2.99722	3.18733	2.8669	3.2471	2.88113									YES				22	51701000	2.27487	0.25376	-0.185248	2.30389	0.145149	-0.206639	0.558558	0.790889	0.0569685	0.778053	0.922444	0.0355771	24	65085000	0.0366584	0.984645	0.012356	0.0571538	1	-0.01905	0.0587291	1	-0.0151456	0.125869	0.973677	-0.0465515	24	50865000	2.29127	0.0320668	-0.408556	1.34915	0.15868	-0.306162	0.292894	1	-0.0770976	0.127504	0.964787	0.0252965	G5EFG4
plc-1	G5EFG8;G5EFI8;A0A4V0IMY5;A0A4V0IJW2;A0A4V0IK11;A0A4V0IKD8;A0A4V0IN51;A0A4V6M3C0	-2.01372	-1.98559	-2.16984	-1.62349	-1.66132	-1.40246	-1.83879	-1.47088	-1.68101	-1.75616	-1.84704	-2.22318	NaN	NaN	NaN	NaN	NaN	NaN	NaN	NaN	NaN	NaN	NaN	NaN	NaN	NaN	NaN	NaN	NaN	NaN	NaN	NaN	NaN	NaN	NaN	NaN													1	977490	0.126505	0.871956	0.0706159	0.284611	0.616528	0.179378	0.454422	0.67298	-0.166539	0.0708493	0.957015	-0.0577771	NaN	NaN	NaN	NaN	NaN	NaN	NaN	NaN	NaN	NaN	NaN	NaN	NaN	NaN	NaN	NaN	NaN	NaN	NaN	NaN	NaN	NaN	NaN	NaN	NaN	NaN	NaN	NaN	G5EFG8;G5EFI8;A0A4V0IMY5;A0A4V0IJW2;A0A4V0IK11;A0A4V0IKD8;A0A4V0IN51;A0A4V6M3C0	Phosphoinositide phospholipase C
	G5EFH0	0.832055	0.651093	0.867702	0.787475	0.865282	0.700131	1.04184	0.881857	0.926083	0.698302	1.09472	0.975483	1.06887	1.19191	0.944724	0.917874	1.33132	1.58982	1.29686	1.31574	1.15696	1.26372	1.11873	1.22933	-0.247618	-1.10107	-0.265167	-0.650511	0.338714	-1.25983	0.0196571	-0.661954	-0.102917	-0.836396	0.460241	-0.188368									YES				4	13863000	2.41169	0.229529	-0.191297	0.615189	0.50671	-0.119815	0.793294	0.659025	0.126947	1.60623	0.780899	0.198429	6	18860000	0.490029	0.736556	0.162766	0.0761989	1	0.0342102	0.19777	1	-0.0656115	0.492011	0.902355	-0.194168	6	10812000	2.10449	0.0127668	-1.06183	1.02308	0.145336	-0.571855	0.098425	0.997406	0.0755173	1.33009	0.760899	0.565488	G5EFH0
agef-1	G5EFH7	0.53658	0.615485	0.506709	0.597743	0.598944	0.633105	0.686908	0.887857	0.785955	0.900558	0.414946	0.843664	0.778148	0.880638	0.782078	0.804097	1.1037	1.33375	1.11122	1.18594	1.09073	1.08113	0.980507	1.11534	0.328393	0.732884	0.319683	0.597764	0.713834	0.857566	0.663563	1.13584	0.551551	1.06729	0.574654	0.965639													10	4436500	0.253536	0.800035	0.0758897	0.931787	0.247734	0.240234	0.403584	0.732523	-0.104305	0.176573	0.927681	0.0600389	10	4542900	0.253022	0.853498	0.107646	0.195891	1	0.0771891	0.0812662	1	-0.0329221	0.132626	0.969626	-0.0633794	8	3815800	1.12439	0.101342	0.354656	0.939965	0.188151	0.380449	0.0263808	1	-0.0119597	0.0248468	0.989657	0.0138334	G5EFH7;Q7K783
cbs-1	G5EFH8;H9G2P9	2.09963	1.96448	2.05641	1.98878	2.13266	1.94081	2.06805	2.02898	2.0803	1.9449	2.02225	2.08908	2.02385	2.16993	1.95012	2.04312	1.97058	2.02381	1.98246	1.93486	1.95308	2.12609	1.95692	1.96962	1.65957	1.37193	1.57173	1.40985	1.48937	1.36304	1.47097	1.41519	1.564	1.46505	1.37773	1.47118													16	11461000	3.09182	0.273118	-0.154133	0.154173	0.935477	-0.0132888	1.26231	0.751327	-0.0552936	1.3324	0.843883	0.0855509	19	11895000	1.20904	0.663467	0.124107	0.226867	1	0.0193647	0.341096	1	-0.0193354	1.08463	0.891478	-0.124078	15	9354900	1.35273	0.192955	-0.170972	0.280795	0.79695	-0.0414038	0.582964	1	-0.0975037	0.349676	0.945924	0.0320644	G5EFH8;H9G2P9
lec-5	G5EFI4	4.47519	4.38236	4.35105	4.48379	4.44322	4.27797	4.41065	4.13249	4.36777	4.32287	4.2762	4.30991	4.3514	4.5516	4.28641	4.36533	4.30245	4.39608	4.25236	4.44317	4.27066	4.3082	4.23458	4.30829	4.33433	4.34562	4.1772	4.41248	4.17624	4.3297	4.18106	4.16974	4.12956	4.33284	4.11829	4.31254													23	220840000	1.08132	0.5747	-0.100998	0.125521	0.877012	-0.0372356	0.756937	0.711777	-0.0827651	0.0623723	0.967294	-0.0190029	23	175160000	0.668554	0.753038	0.110453	1.28001	1	0.114478	0.835539	1	-0.0503871	0.222902	0.969401	-0.0463621	22	164270000	0.922097	0.358648	0.122677	0.886098	0.374284	0.139402	0.346702	1	-0.0545241	0.207065	0.945762	-0.0377986	G5EFI4	Galectin
klp-12	G5EFJ0;G5EGS3;A0A486WUN2	0.812956	0.694255	0.804612	0.806489	0.854691	0.705827	0.873729	0.721685	0.893559	0.842774	0.893778	0.781954	0.74344	0.650356	0.741927	0.623841	0.633046	0.618155	0.679091	0.714029	0.806291	0.684514	0.762724	0.80034	0.485121	-0.108502	0.350772	-0.123343	0.303575	0.0658698	0.350447	0.197767	0.584424	0.180318	0.460361	0.214409													8	3552100	0.934885	0.575147	-0.106116	1.11188	0.508227	-0.0873302	0.0344983	0.985745	0.00363779	0.155554	0.958478	0.0224241	14	3267700	0.638087	0.810074	-0.0765837	0.0955099	1	-0.0151774	0.00185753	1	0.000321706	0.494608	0.935414	0.061728	10	3258500	1.60546	0.0512512	-0.411812	1.18067	0.181537	-0.290916	0.321372	0.998759	-0.0705131	0.134237	0.946307	0.0503826	G5EFJ0;G5EGS3;A0A486WUN2;B3GWD7	Kinesin-like protein
	G5EFJ3	-1.663	-1.06026	-1.3956	-1.2389	-1.38808	-1.55496	-1.37764	-1.4461	-1.44499	-1.22752	-1.30257	-1.0429	-1.13279	-0.576784	-0.990003	-0.700718	-1.44026	-1.50232	-1.9943	-1.62917	-1.04853	-0.782132	-1.37797	-0.939925	0.149664	0.0227776	0.0922112	-0.0516629	-0.535398	-0.185114	-0.600649	-0.28361	-0.0444231	-0.083539	-0.0659304	0.167856													1	2570300	0.578556	0.507529	0.217777	0.411179	0.600527	0.115973	0.724463	0.661899	0.140084	0.072053	0.964638	0.0382802	2	6091100	0.344413	0.754187	0.253451	0.378796	1	0.364151	0.320666	1	-0.246894	0.126239	0.960199	-0.136193	1	3703900	0.104081	0.8455	0.0614271	0.213335	0.679651	0.13565	0.056806	1	-0.0480703	0.0633616	0.979596	0.0261529	G5EFJ3
capg-1	G5EFJ4	-6.10906	-6.26029	-6.94623	-6.46109	-6.07417	-6.23827	-6.49431	-6.73902	-6.95105	-7.00646	-6.37353	-7.13879	-5.23858	-5.81122	-5.21837	-5.59077	-5.1785	-5.14777	-5.2825	-4.91268	-5.43227	-5.91953	-5.28763	-5.34666	NaN	NaN	NaN	NaN	NaN	NaN	NaN	NaN	NaN	NaN	NaN	NaN													1	23011	0.117758	0.85746	-0.123583	0.265967	0.635582	-0.174939	0.270487	0.728024	-0.226599	0.362381	0.84131	-0.277954	1	48485	0.607714	0.627463	-0.343052	0.0348105	1	-0.0205377	0.0905864	1	0.0202862	0.476319	0.895973	0.342801	NaN	NaN	NaN	NaN	NaN	NaN	NaN	NaN	NaN	NaN	NaN	NaN	NaN	NaN	G5EFJ4
wdfy-3	G5EFJ7;H2FLM2;H2FLM1;H2FLM3	-4.71112	-4.31636	-4.40459	-4.17094	-4.50921	-4.7841	-4.40364	-4.53439	-4.74518	-4.34243	-4.46204	-4.38729	-4.88599	-4.81951	-5.48629	-4.93233	-5.41099	-5.31068	-5.45509	-4.72818	-5.10015	-4.79202	-5.1266	-4.90827	NaN	NaN	NaN	NaN	NaN	NaN	NaN	NaN	NaN	NaN	NaN	NaN													1	8228.8	0.443632	0.607113	0.174209	0.214371	0.793347	0.0592175	1.41736	0.646427	0.231747	0.250314	0.881047	0.116756	2	18750	0.280409	0.813972	0.158305	1.71516	1	0.499733	0.513455	1	-0.223617	0.26017	0.927486	0.117811	NaN	NaN	NaN	NaN	NaN	NaN	NaN	NaN	NaN	NaN	NaN	NaN	NaN	NaN	G5EFJ7;H2FLM2;H2FLM1;H2FLM3
pcp-2	G5EFJ8	-0.46426	-0.706412	-0.50261	-0.568887	-0.325769	-0.610943	-0.429227	-0.787672	-0.376358	-0.62571	-0.375205	-0.5874	-0.538297	-0.441623	-0.515808	-0.375614	-0.664459	-0.81121	-0.696021	-0.74901	-0.409282	-0.478681	-0.455157	-0.558477	NaN	NaN	NaN	NaN	NaN	NaN	NaN	NaN	NaN	NaN	NaN	NaN													4	770460	2.17408	0.137321	-0.258893	1.25841	0.212678	-0.212306	0.3563	0.830253	-0.046885	0.00127726	0.999955	-0.000297864	5	854700	0.103333	0.949548	-0.039825	0.0136869	0.999739	-0.00537173	0.0615778	1	-0.018316	0.0342044	0.98603	0.0161373	NaN	NaN	NaN	NaN	NaN	NaN	NaN	NaN	NaN	NaN	NaN	NaN	NaN	NaN	G5EFJ8
rict-1	G5EFN2;G5EFK2;G5ED67	-5.97934	-6.70723	-5.89949	-6.17767	-6.58461	-9.17176	-6.68717	-6.48273	-6.0577	-7.26178	-6.83908	-6.88172	-4.80747	-4.70071	-4.55396	-4.50151	-4.95004	-4.93798	-5.10266	-4.67274	-4.8197	-4.49284	-4.46887	-4.86395	NaN	NaN	NaN	NaN	NaN	NaN	NaN	NaN	NaN	NaN	NaN	NaN													2	54790	0.91306	0.136076	-1.50637	0.0369888	0.947331	-0.0387901	0.315312	0.698248	-0.26803	0.707699	0.76732	1.19955	1	20556	0.471769	0.755322	0.148556	0.0442465	1	0.0290966	0.300174	1	0.15057	0.0653475	0.984503	0.0311106	NaN	NaN	NaN	NaN	NaN	NaN	NaN	NaN	NaN	NaN	NaN	NaN	NaN	NaN	G5EFN2;G5EFK2;G5ED67
arf-3	G5EFK4	2.15621	2.10997	1.91005	1.95751	2.05012	1.98512	1.98302	2.03369	2.09903	2.12512	1.93726	2.05811	2.01989	2.00819	1.89717	1.9497	1.90631	2.01869	1.94142	1.88532	1.92052	2.1237	1.99943	1.93894	1.58135	1.71572	1.47775	1.44845	1.60978	1.58145	1.5503	1.58002	1.66433	1.75806	1.57461	1.63463													6	52939000	0.203105	0.898296	-0.0283825	0.92093	0.597867	0.0729946	1.87814	0.690327	-0.158343	0.457566	0.892943	-0.0569661	6	48363000	0.921489	0.73485	0.101285	0.235197	1	-0.021349	0.0208397	1	-0.00290108	1.39662	0.895541	-0.125535	6	27804000	0.496445	0.646812	0.0665884	0.117387	0.912478	0.0201451	1.04342	0.991827	-0.0842648	0.786029	0.81606	-0.130708	G5EFK4
vab-10	G5EFK7	2.96171	3.01566	2.58776	2.75169	2.63658	3.04425	2.46345	2.56677	2.57465	3.05983	2.52884	2.98193	NaN	NaN	NaN	NaN	NaN	NaN	NaN	NaN	NaN	NaN	NaN	NaN	2.24632	2.58096	2.10884	2.27653	1.68154	2.64757	1.81766	2.06511	1.99739	2.54733	1.86121	2.45872									YES				2	5516500	1.22791	0.234535	0.315601	0.893145	0.257006	0.240116	0.721599	0.653107	-0.197632	1.06269	0.790024	-0.273117	NaN	NaN	NaN	NaN	NaN	NaN	NaN	NaN	NaN	NaN	NaN	NaN	NaN	NaN	2	8154700	1.68687	0.0326163	0.616872	1.09111	0.176047	0.337548	0.0870916	1	-0.045845	1.29722	0.812434	-0.325169	G5EFK7
hex-2	G5EFL1	-2.73117	-2.41806	-2.65628	-2.5729	-2.82221	-2.69509	-2.87562	-2.64463	-2.74966	-2.64502	-2.7589	-2.6491	-1.81837	-1.64054	-1.84999	-1.73593	-1.81119	-1.67348	-1.84919	-1.68685	-1.73151	-1.46233	-1.58147	-1.70788	-1.78263	-1.97562	-1.94357	-2.10387	-1.98532	-2.53352	-2.39981	-1.92517	-1.85728	-2.00293	-1.89326	-2.02634													2	879960	0.947997	0.433723	0.181624	0.974186	0.365972	0.141386	0.0196363	0.988273	0.00408093	0.152102	0.945669	-0.036157	3	1048700	1.28281	0.607245	0.194908	0.214623	1	0.0499945	0.103028	1	0.0268075	0.814639	0.901042	-0.118106	2	593430	0.706466	0.215126	-0.295616	0.131298	0.827144	0.060421	0.521745	1	-0.203805	0.332271	0.875614	0.152232	G5EFL1
alp-1	G5EFL5;G5EEF6	3.52216	3.57705	3.46935	3.65912	3.47824	3.58006	3.53808	3.46045	3.45094	3.59706	3.41042	3.55824	2.8079	2.90198	2.88772	2.73125	2.93405	3.07814	2.85762	3.07727	2.88471	2.79411	2.86233	2.87945	3.24382	3.39263	3.27255	3.44703	3.36348	3.36898	3.36451	3.24845	3.18177	3.42611	3.22082	3.35628													28	42411000	2.01836	0.499535	0.100947	0.564334	0.609348	0.0866543	0.0942116	0.951746	-0.0111632	0.166324	0.955524	-0.0254555	26	33369000	0.210551	0.913607	0.0491913	0.0950454	1	0.026769	0.0578146	1	-0.00633113	0.077911	0.982358	-0.0287534	28	35747000	1.11909	0.294876	0.132888	0.381978	0.692251	0.0646283	0.123536	1	0.022941	0.309499	0.931098	-0.0453186	G5EFL5;G5EEF6
mdf-1	G5EFM0	0.47493	0.241902	0.44447	0.462886	0.730949	0.48178	0.582086	0.477079	0.575439	0.402011	0.558422	0.510862	-3.2693	-2.82097	-2.84523	-2.9396	-3.01986	-2.96081	-3.05417	-3.02479	-3.03005	-3.27758	-2.99635	-3.10839	-1.91385	-1.96606	-2.05667	-2.04105	-2.03593	-2.02322	-2.13348	-1.84353	-2.06528	-2.10574	-2.31923	-1.95995													5	2007900	0.999422	0.376278	-0.218542	0.426313	0.779853	-0.0447168	0.311764	0.812092	-0.065447	0.685163	0.845662	0.108378	4	771850	0.213122	0.866867	0.0866154	0.303599	1	-0.0590061	0.618299	1	0.14115	0.0102616	0.999576	-0.00447162	5	982900	0.162736	0.873435	-0.0266552	1.07674	0.23611	0.221615	0.843483	1	-0.164774	0.522695	0.875398	0.0834958	G5EFM0
vab-10	G5EFM4;G5ECG8;G5EFW2;G5ECP9;G5EEC4	4.69763	4.63331	4.73475	4.7069	4.52642	4.41653	4.66161	4.53379	4.68814	4.52869	4.80995	4.57207	4.91035	5.04705	4.90991	4.77331	4.85484	4.88262	4.72881	4.71216	4.86067	4.8758	4.87	4.80525	4.99193	4.66236	4.8217	4.72248	4.80122	4.52383	4.72049	4.56231	4.83627	4.56444	4.78234	4.63969													86	20635000	0.594124	0.633859	-0.111219	0.903396	0.404146	-0.131184	0.629433	0.701075	0.0980452	0.405259	0.885627	0.0780799	81	23532000	0.437322	0.856105	0.0598693	0.520305	1	-0.0726687	0.27114	1	-0.0390472	1.2914	0.873457	-0.171585	81	16791000	1.82523	0.06677	-0.292929	1.14379	0.339871	-0.133353	0.70727	0.997659	-0.101631	0.395705	0.916439	0.0579459	G5EFM4;G5ECG8;G5EFW2;G5ECP9;G5EEC4
	G5EFM7	-2.86724	-3.30134	-2.59876	-2.9262	-2.79079	-3.17814	-2.87096	-2.98023	-2.98817	-3.01535	-2.72117	-2.90922	0.362804	0.350416	0.297412	0.24859	0.551661	0.702731	0.419448	0.478132	0.321273	0.360644	0.343378	0.312484	2.26661	1.765	2.10611	1.69957	2.56671	1.80219	2.32162	1.70342	2.33333	1.86126	2.4743	1.88349									YES				4	1470200	1.31427	0.241439	-0.282878	1.19998	0.226047	-0.208252	0.711362	0.661139	0.151769	1.24272	0.787887	0.226395	6	5439900	0.164603	0.916704	0.0593511	0.0306212	1	-0.00701078	0.299509	1	-0.0585	0.391823	0.92433	-0.124862	5	5007500	2.43365	0.0203407	-0.579398	1.92678	0.0732899	-0.538514	0.248998	0.996826	-0.0882092	0.285696	0.930823	-0.0473251	G5EFM7
	G5EFM8;G5EFR3	-1.16199	-1.31233	-1.32496	-1.43448	-1.30705	-1.37024	-1.24575	-1.51004	-1.13294	-1.29863	-1.27738	-1.24227	NaN	NaN	NaN	NaN	NaN	NaN	NaN	NaN	NaN	NaN	NaN	NaN	NaN	NaN	NaN	NaN	NaN	NaN	NaN	NaN	NaN	NaN	NaN	NaN													2	601740	1.02035	0.518026	-0.126406	0.610498	0.525122	-0.1129	0.630968	0.727093	-0.0820365	0.343194	0.891171	-0.0685301	NaN	NaN	NaN	NaN	NaN	NaN	NaN	NaN	NaN	NaN	NaN	NaN	NaN	NaN	NaN	NaN	NaN	NaN	NaN	NaN	NaN	NaN	NaN	NaN	NaN	NaN	NaN	NaN	G5EFM8;G5EFR3
nekl-3	G5EFM9	-1.18162	-1.34502	-1.25032	-1.3453	-1.35332	-1.31237	-1.2755	-1.31779	-1.20442	-1.33073	-1.03731	-1.31676	-2.09899	-2.02236	-2.34105	-2.41715	-2.31269	-2.38381	-2.33713	-2.54657	-2.16748	-2.0148	-2.21808	-2.23241	-2.94477	-3.07121	-2.99235	-3.50433	-3.07969	-3.31707	-3.23005	-3.71003	-2.67366	-3.45974	-2.92884	-3.51757													2	1603500	0.690633	0.687273	-0.0829174	0.84742	0.398996	-0.138906	0.251051	0.831668	0.058744	0.0726766	0.988757	0.00275485	1	664180	0.142621	0.923826	0.0527329	0.428592	1	-0.0999587	0.637161	1	-0.105698	0.783588	0.878503	-0.25839	2	1513600	1.09418	0.0975047	-0.383303	2.01598	0.0650382	-0.526897	0.428941	0.99131	-0.151037	1.05267	0.788964	-0.294632	G5EFM9	Serine/threonine-protein kinase nekl-3
	G5EFP2;G5EDL9	2.05783	1.86111	1.89611	1.90587	2.27205	2.14763	2.10129	1.84109	2.22455	2.0791	2.02999	1.68534	1.37006	1.24042	1.45686	1.10531	1.65849	1.61742	1.5597	1.48301	1.4233	1.2573	1.47962	1.4326	1.61695	2.08825	1.54907	2.23386	1.88154	2.24482	1.63259	1.95466	1.54257	2.27354	1.767	2.02346									YES				13	38198000	0.650658	0.548931	-0.15553	1.04851	0.261706	-0.198365	0.927469	0.658508	-0.175678	0.943189	0.807495	-0.218513	11	22747000	0.300959	0.831598	-0.112235	0.576193	1	-0.158422	0.0542144	1	0.014775	0.064019	0.9841	-0.0314123	12	25836000	1.94124	0.0296646	0.521845	1.79236	0.0872727	0.421107	0.0907576	1	-0.030803	0.575114	0.844535	-0.13154	G5EFP2;G5EDL9
mrp-4	G5EFP3	-3.52543	-3.46408	-3.40908	-3.32932	-3.5345	-3.59583	-3.48701	-3.99866	-3.54823	-4.33366	-3.43075	-3.82642	NaN	NaN	NaN	NaN	NaN	NaN	NaN	NaN	NaN	NaN	NaN	NaN	NaN	NaN	NaN	NaN	NaN	NaN	NaN	NaN	NaN	NaN	NaN	NaN													4	428410	0.410951	0.573245	-0.261805	0.612926	0.327059	-0.275851	1.74971	0.6623	0.093773	0.0837876	0.942554	0.0797272	NaN	NaN	NaN	NaN	NaN	NaN	NaN	NaN	NaN	NaN	NaN	NaN	NaN	NaN	NaN	NaN	NaN	NaN	NaN	NaN	NaN	NaN	NaN	NaN	NaN	NaN	NaN	NaN	G5EFP3
sym-1	G5EFP4	-2.42296	-2.08125	-2.53551	-2.42569	-2.56293	-3.02164	-3.3458	-2.32374	-2.6762	-2.9694	-3.21865	-2.90512	1.42592	1.90563	1.04978	1.41711	0.528026	0.978335	0.300179	0.162441	0.769984	1.51314	0.466833	0.824487	1.06164	-0.823473	0.58476	-1.09706	-0.0883937	-1.2564	-0.944847	-0.815904	0.589555	-1.30616	-0.252658	-1.05077									YES				5	2172700	0.163992	0.808109	-0.136737	0.712533	0.21527	0.481801	0.849609	0.647839	-0.47929	0.146284	0.913383	0.139248	11	9594000	0.665971	0.602225	0.557724	0.173297	1	0.195745	0.358316	1	-0.302379	0.66787	0.86274	-0.664357	5	3999900	1.96287	0.0113012	-1.64961	0.803912	0.165878	-0.783663	0.583866	1	-0.725181	0.3286	0.875256	0.140767	G5EFP4
acl-7	G5EFP8	-1.63713	-1.70501	-1.4481	-1.62091	-1.3139	-1.51828	-1.34063	-1.49813	-1.43315	-1.54077	-1.21434	-1.77777	-3.30141	-3.41549	-3.18662	-3.63322	-3.31219	-3.18937	-3.08825	-3.35391	-3.43649	-3.11432	-3.24633	-3.58613	-3.86783	-3.43402	-3.93207	-4.27999	-3.45693	-4.51947	-3.68635	-3.59331	-3.64894	-3.70197	-3.67573	-3.69256													1	257750	0.496956	0.638848	-0.126626	1.32301	0.154909	-0.29791	0.474727	0.703971	0.127036	0.166725	0.936246	-0.0442476	2	683770	0.477	0.795268	0.110301	1.63647	1	-0.35069	1.30553	1	0.176295	1.06979	0.90706	-0.284696	2	434040	0.260678	0.56614	-0.227249	0.146364	0.784377	-0.0905692	0.298496	0.984328	-0.106815	0.0256213	0.98655	0.0298643	G5EFP8
idi-1	G5EFQ1	-6.17611	-5.38918	-5.02898	-5.47473	-5.39178	-5.64028	-5.2796	-5.83663	-5.54306	-5.74821	-5.26752	-5.34854	-6.02369	-4.70384	-5.41069	-5.55593	-4.81406	-5.31087	-4.77438	-5.06233	-5.03585	-5.05556	-5.36356	-5.17946	NaN	NaN	NaN	NaN	NaN	NaN	NaN	NaN	NaN	NaN	NaN	NaN													2	1239600	0.158553	0.824157	0.111095	1.01221	0.175009	-0.361267	0.943285	0.628094	0.511616	0.076348	0.962057	0.0392542	1	919730	0.259194	0.806642	0.267775	0.119554	1	-0.0830282	0.0909067	1	0.108324	0.453221	0.898999	-0.242479	NaN	NaN	NaN	NaN	NaN	NaN	NaN	NaN	NaN	NaN	NaN	NaN	NaN	NaN	G5EFQ1
abf-5	G5EFQ2	-5.71379	-4.30305	-5.17087	-4.31348	-5.56173	-4.90312	-5.33837	-5.09127	-5.21168	-4.29809	-6.31019	-4.3151	NaN	NaN	NaN	NaN	NaN	NaN	NaN	NaN	NaN	NaN	NaN	NaN	-2.48567	-2.38808	-2.59117	-2.66389	-2.81397	-3.18903	-3.0973	-2.75434	-2.5717	-2.24816	-3.33667	-2.15301	YES												1	490590	1.7848	0.025977	0.994311	1.10527	0.103928	1.03319	0.103521	0.871231	-0.110744	0.0771798	0.949597	-0.0718625	NaN	NaN	NaN	NaN	NaN	NaN	NaN	NaN	NaN	NaN	NaN	NaN	NaN	NaN	2	1635000	0.0164847	0.97106	0.0153602	0.773421	0.202683	0.484631	0.731965	1	-0.384595	0.0863908	0.947451	0.0846758	G5EFQ2
mec-5	G5EFQ9	NaN	NaN	NaN	NaN	NaN	NaN	NaN	NaN	NaN	NaN	NaN	NaN	NaN	NaN	NaN	NaN	NaN	NaN	NaN	NaN	NaN	NaN	NaN	NaN	-1.67011	-2.0148	-2.20733	-2.00795	-2.24754	-1.87716	-2.20228	-2.37116	-2.21697	-2.08215	-2.61161	-2.29797													NaN	NaN	NaN	NaN	NaN	NaN	NaN	NaN	NaN	NaN	NaN	NaN	NaN	NaN	NaN	NaN	NaN	NaN	NaN	NaN	NaN	NaN	NaN	NaN	NaN	NaN	NaN	NaN	1	1023200	0.0972273	0.859732	0.0535065	0.260969	0.659897	0.114717	0.567399	1	-0.295536	0.863214	0.791363	-0.234325	G5EFQ9
tag-297	G5EFR0	-0.796598	-0.770825	-1.07157	-1.16892	-1.21087	-0.893572	-1.33618	-1.24876	-1.26101	-1.01611	-1.03115	-1.15602	2.27214	1.92483	2.06902	1.90868	1.79458	2.01283	1.53053	1.53564	1.89553	2.05454	1.7311	1.93492	2.20322	2.14083	2.22372	1.74147	2.16373	1.53269	1.75406	1.43872	2.36039	1.91159	2.09658	1.62134													11	4472400	0.528248	0.55057	0.195991	0.169833	0.840784	-0.0449308	0.117808	0.883247	-0.0568067	1.75261	0.691	-0.297729	12	11329000	0.0221738	0.990208	0.00998131	0.0267241	1	0.0161953	0.419129	1	-0.210533	0.691792	0.896787	-0.204319	17	7575600	0.95181	0.122267	-0.380743	1.20423	0.145007	-0.424275	0.644261	1	-0.217662	0.589256	0.796295	-0.261194	G5EFR0
ikb-1	G5EFS1	-2.97162	-3.78673	-3.49019	-3.36604	-3.66759	-3.64007	-3.44489	-3.62572	-3.51114	-3.3988	-3.57499	-3.49698	-4.04734	-3.87014	-3.79363	-3.86622	-3.95405	-4.06375	-3.78156	-3.8265	-3.84212	-3.77612	-3.7962	-3.95175	-4.83651	-5.15117	-4.59231	-5.47818	-4.68853	-4.64927	-4.81165	-4.85895	-5.07978	-5.3296	-6.16326	-5.02884													2	452050	0.39789	0.595928	-0.225081	0.0284136	0.975979	0.00711219	0.217861	0.796371	-0.119907	0.342541	0.88579	0.112286	1	178100	0.161739	0.923606	0.0445008	1.14992	1	-0.0910295	1.24209	1	0.157378	0.0837169	0.983973	0.0218479	1	53359	0.305436	0.552104	-0.175071	0.0436158	0.924963	0.0670846	0.252403	1	-0.3208	0.10289	0.945135	-0.0786448	G5EFS1
msi-1	G5EFS2	0.0799203	0.0816622	0.138919	0.0472441	0.193161	-0.00115871	0.167838	0.0904751	0.211166	0.156281	0.162954	0.2568	-0.428212	-0.430494	-0.395154	-0.483196	-0.500033	-0.482431	-0.436769	-0.396838	-0.43795	-0.497142	-0.366683	-0.465411	-0.639285	-0.639874	-0.531838	-0.605719	-0.658864	-0.634033	-0.719471	-0.63877	-0.688819	-0.76396	-0.678317	-0.666018													6	8216900	0.602954	0.703778	-0.0824876	0.144254	0.89518	-0.0250642	0.0391523	0.982487	-0.00484546	0.26823	0.921725	0.052578	6	6489800	0.184436	0.967953	-0.0146241	0.667026	1	-0.0489464	0.855949	1	0.0558631	0.258262	0.978158	0.0215408	5	4225300	0.140346	0.913031	-0.0169662	0.036247	0.975845	0.00637277	0.118525	1	0.0191139	0.390853	0.931578	0.0424528	G5EFS2
dcs-1	G5EFS4	0.327273	0.113086	0.158523	0.297122	0.222696	0.249221	0.229337	0.162903	0.200621	0.23397	0.127796	0.283339	0.157753	0.239298	0.122928	-0.036118	0.0590773	0.136321	0.157613	0.0704365	0.148919	0.0111055	0.0821514	0.0956678	0.268062	0.118965	0.206708	0.125133	0.210449	0.161478	0.0630341	-0.0938931	0.207772	-0.1605	0.127857	0.0348406													7	5858300	0.37031	0.811384	-0.0514379	0.658883	0.622298	0.0759026	0.727422	0.725127	-0.0783114	0.333659	0.913176	0.049029	5	4288800	0.0322533	0.990596	0.00699155	0.779151	1	-0.0775687	0.00874661	1	-0.00101916	0.480628	0.92936	-0.0855794	7	5373400	0.852525	0.255031	-0.18878	0.659091	0.49123	-0.110506	0.981322	0.987866	-0.0962276	0.0517451	0.982482	-0.0179542	G5EFS4;D8FRQ0	m7GpppX diphosphatase
	G5EFS5;Q9N5T2	-0.0689712	0.761525	0.0804567	0.821271	0.151442	1.35628	0.43967	1.27723	0.361202	0.804193	0.360128	0.471237	0.796302	2.14372	0.702061	0.948948	1.3564	1.43652	1.34559	1.0767	1.22818	1.30177	1.11782	1.63345	1.40709	1.30713	0.422726	1.61175	0.517309	1.99908	0.295692	1.83322	0.467698	1.25853	0.80042	0.715399	YES												5	3920100	1.65015	0.0436897	0.826109	1.02681	0.133151	0.563162	0.368456	0.710416	0.145527	0.144404	0.921494	-0.11742	7	5310500	0.73708	0.596343	0.500377	0.228285	1	0.164539	0.101856	1	-0.0718021	0.53648	0.892421	-0.40764	9	7772900	0.869095	0.0913676	0.724217	1.10758	0.106112	0.880507	0.355437	0.986926	-0.291085	0.117614	0.941262	-0.134795	G5EFS5;Q9N5T2
hpl-2	Q9U3C6;G5EFS9;G5EDE2	-0.358336	-0.433077	-0.420602	-0.444671	-0.208345	-0.0909672	-0.271525	-0.0807781	-0.358891	-0.15562	-0.527247	-0.230783	-2.5144	-2.59774	-2.25761	-2.5477	-2.42116	-2.37647	-2.29791	-2.54626	-2.4768	-2.71007	-2.44588	-2.38025	-1.47017	-1.30389	-1.54768	-1.49151	-1.36626	-0.793442	-1.38899	-1.07164	-1.56614	-1.16262	-1.60973	-1.14221													4	8701900	0.284229	0.777223	0.0819694	0.526415	0.48028	0.154381	0.474599	0.726108	-0.0979342	0.0593889	0.964395	-0.0255229	5	7316000	0.373639	0.832765	-0.0906453	0.922914	1	-0.157605	1.01533	1	0.136984	0.24572	0.946644	0.0700246	3	6952400	1.10041	0.0969763	0.380873	0.898679	0.230914	0.28035	0.212702	1	-0.0479444	0.30178	0.877715	-0.148468	Q9U3C6;G5EFS9;G5EDE2
AP-1	G5EFT4	1.53834	1.45277	1.5534	1.49741	1.52344	1.39566	1.65296	1.57906	1.62542	1.45849	1.57629	1.57242	2.05213	2.033	2.0772	2.08382	2.09777	2.20701	2.12476	2.19738	2.15295	2.18066	2.15661	2.15319	1.66799	1.38574	1.73132	1.35391	1.68286	1.39278	1.66453	1.58077	1.78666	1.37565	1.75734	1.436									YES				13	11789000	1.55274	0.452826	-0.126761	0.486316	0.773335	-0.0445871	0.294387	0.876364	0.0318189	1.58658	0.822318	0.113993	15	15116000	0.253532	0.919627	0.0392725	0.248286	1	0.0252787	0.191403	1	0.0185725	0.0241435	0.997667	0.00457875	14	12468000	3.01824	0.0302395	-0.327779	1.65462	0.153276	-0.26084	0.0382104	0.999904	0.00522931	0.469972	0.889191	0.072169	G5EFT4
hsf-1	G5EFT5	-6.24069	-6.11779	-6.14088	-6.16234	-5.74164	-6.07948	-5.42573	-5.64129	-5.85152	-5.84924	-5.35717	-5.77186	-6.06595	-6.5682	-5.88127	-6.60599	-6.02782	-5.58185	-5.35645	-5.99273	-5.87154	-5.78051	-5.98388	-5.78799	-6.31765	-5.87312	-6.36067	-5.91761	-6.05757	-6.10822	-6.21917	-5.53587	-6.45663	-6.22688	-5.8254	-6.29931													1	162880	0.152978	0.856773	-0.0708845	0.298457	0.582591	-0.217237	0.445311	0.66397	0.303355	0.370014	0.864465	0.157003	1	170890	0.0124686	0.991276	0.0115883	0.548415	1	-0.38837	0.538364	1	0.247907	0.145315	0.950809	-0.152051	1	96713	0.593935	0.322096	0.207878	0.328457	0.522992	0.217479	0.289931	0.998875	0.142204	0.246378	0.885156	0.151804	G5EFT5
ant-1.3;ant-1.4	G5EFW8;G5EFU2	NaN	NaN	NaN	NaN	NaN	NaN	NaN	NaN	NaN	NaN	NaN	NaN	-3.66848	-4.12193	-4.25228	-3.87621	-4.12199	-3.78894	-3.7127	-3.94293	-3.95584	-3.62992	-3.75876	-3.65304	NaN	NaN	NaN	NaN	NaN	NaN	NaN	NaN	NaN	NaN	NaN	NaN													NaN	NaN	NaN	NaN	NaN	NaN	NaN	NaN	NaN	NaN	NaN	NaN	NaN	NaN	3	769540	0.127962	0.921662	0.0685016	0.162824	1	0.0838559	0.0113991	1	0.00751972	0.0461869	0.986814	0.022874	NaN	NaN	NaN	NaN	NaN	NaN	NaN	NaN	NaN	NaN	NaN	NaN	NaN	NaN	G5EFW8;G5EFU2
	G5EFV2	-3.88245	-3.92719	-3.88838	-4.00397	-3.82129	-3.29767	-3.94863	-3.7987	-3.57259	-3.83044	-3.73173	-4.06746	-2.44144	-2.71838	-2.37016	-2.6655	-2.29422	-2.24656	-2.11247	-2.09916	-2.34016	-2.46782	-2.15945	-2.39676	-1.80439	-1.70959	-2.0842	-1.69174	-1.64648	-1.4824	-1.68175	-1.55203	-1.82785	-1.53272	-2.07797	-1.5604													1	193360	0.123913	0.871863	0.0736791	0.411656	0.62527	-0.100462	0.353273	0.754285	-0.0974701	0.570112	0.831936	-0.271612	3	377300	0.344537	0.812101	-0.118985	0.40367	1	-0.173118	0.732959	1	0.144577	0.159378	0.960864	0.0904441	2	444060	0.967694	0.234193	0.184667	1.15915	0.164549	0.346581	0.579902	1	-0.188403	0.116906	0.965333	-0.0264893	G5EFV2
hmg-1.1	G5EFV4	4.08498	4.23709	4.2044	4.37838	4.26244	4.21877	4.31762	4.7595	4.20838	4.14798	4.3318	4.29735	4.31844	4.50619	4.11361	4.19035	4.10968	4.38163	3.89617	4.0341	4.06518	4.37898	4.03666	4.26276	4.67298	3.66423	4.35031	3.88119	4.43812	3.69806	4.14164	4.156	4.46765	3.65463	4.3131	3.83984									YES				8	931420000	0.0969396	0.943174	0.0160117	0.583835	0.404205	0.193805	0.682191	0.699456	0.0993371	0.890577	0.823313	0.277131	8	1173000000	1.35933	0.630015	0.257836	0.724961	1	0.146926	0.671031	1	-0.148954	1.5118	1	-0.259864	8	1080800000	3.46877	0.00297674	-0.853942	1.22921	0.166907	-0.309339	1.23713	1	-0.2579	1.3399	0.789397	0.286702	G5EFV4
cdk-7	G5EFV5	-3.37734	-3.39582	-3.21163	-3.35566	-3.699	-3.6162	-3.33616	-3.08748	-3.28004	-3.35866	-3.24149	-3.28736	-4.41527	-4.01046	-3.50396	-3.46351	-4.12226	-4.49769	-4.129	-4.30922	-4.03593	-4.28409	-4.11658	-4.07775	NaN	NaN	NaN	NaN	NaN	NaN	NaN	NaN	NaN	NaN	NaN	NaN													3	979050	0.0104849	0.989652	-0.00477012	0.0776982	0.934275	0.0195894	0.64684	0.647183	0.189033	0.873386	0.823385	0.213393	1	289300	0.14944	0.912719	-0.0729283	0.0349187	1	-0.0336485	0.509502	1	0.27464	0.470383	0.892327	0.31392	NaN	NaN	NaN	NaN	NaN	NaN	NaN	NaN	NaN	NaN	NaN	NaN	NaN	NaN	G5EFV5	Cyclin-dependent kinase 7
ntl-3	G5EFX8	-0.722116	-0.750329	-0.528584	-0.634817	-0.574123	-0.647244	-0.545957	-0.534548	-0.489361	-0.595393	-0.456318	-0.541489	-0.593508	-0.863458	-0.616222	-0.624075	-0.623399	-0.557831	-0.439815	-0.432684	-0.505496	-0.72066	-0.534137	-0.502747	-0.97142	-0.8983	-0.747062	-0.907889	-0.467646	-0.752042	-0.429143	-0.536841	-0.807657	-0.789846	-0.448286	-0.710935													11	5351400	0.350736	0.777645	-0.0691222	0.638191	0.689225	-0.0599982	0.506719	0.736121	0.0849137	0.776049	0.853046	0.0940377	10	4074600	0.666676	0.719043	-0.139849	0.0462217	1	0.0102224	0.286771	1	0.0440766	0.864095	0.891306	0.194148	11	5081600	0.156029	0.796216	-0.0644884	0.523861	0.436791	-0.177058	0.502066	1	0.207411	0.338417	0.885624	0.0948413	G5EFX8;Q0PDJ7;REV__Q9GYQ6
sec-31	G5EFY6	-0.418535	-0.386363	-0.414182	-0.482285	-0.46215	-0.468392	-0.440187	-0.436531	-0.42362	-0.545993	-0.466276	-0.418638	-0.532527	-0.375977	-0.478989	-0.364805	-0.479934	-0.270757	-0.395537	-0.43336	-0.382749	-0.407878	-0.496053	-0.540468	-1.16061	-1.1577	-1.19693	-1.32142	-1.07359	-1.15654	-1.12563	-1.0227	-0.979785	-1.1144	-0.992308	-1.11141													10	2774400	0.267207	0.882128	-0.0321479	0.0818636	0.971178	-0.00560347	0.0955112	0.973375	-0.00544659	0.158774	0.961217	0.0210978	10	2632900	0.876014	0.721837	0.113533	0.0618103	1	0.0106487	0.0525696	1	0.00821018	0.650587	0.915504	-0.094674	8	1749800	0.59061	0.605937	-0.0715494	0.165092	0.826111	-0.0468874	0.158577	0.99691	-0.0336266	0.0337596	0.989842	-0.00896454	G5EFY6
ipgm-1	G5EFZ1	4.21409	4.15182	4.0613	4.12067	4.12236	3.94371	4.16711	4.10163	4.09588	4.2069	3.97276	4.17565	3.93507	4.08123	3.99851	3.92823	3.8633	3.77668	3.81082	3.90788	3.93503	3.89545	3.89786	3.89496	3.84434	3.84818	3.6917	3.76119	3.48396	3.77167	3.62732	3.82795	3.68679	3.89686	3.52173	3.83564													25	207120000	0.188658	0.872143	-0.043303	0.470369	0.701691	0.0655959	0.506097	0.747724	-0.0770558	0.141912	0.946074	0.0318432	27	146810000	0.0242502	0.989875	0.00665426	0.0495988	1	0.00796127	0.0506371	1	-0.00873629	0.0279864	0.995083	-0.00742928	27	103460000	0.688779	0.33266	0.167205	1.62197	0.200893	0.194677	0.192984	0.998151	-0.0581144	0.284492	0.945528	-0.0306422	G5EFZ1	2,3-bisphosphoglycerate-independent phosphoglycerate mutase
icln-1	G5EFZ5;G5EG22	-0.920808	-0.923803	-0.854051	-0.84323	-0.811647	-0.82773	-0.76983	-0.619663	-0.904995	-0.710525	-1.00164	-0.651987	-2.15327	-2.142	-1.90058	-2.11716	-2.0256	-1.9326	-2.04459	-1.89895	-2.00339	-2.10345	-2.04302	-1.96493	-0.944697	-1.15831	-1.12933	-1.25521	-1.12598	-1.13738	-1.08942	-1.04368	-1.10697	-1.12865	-1.08659	-1.10566													2	10159000	0.34365	0.80162	0.0584642	0.809819	0.35734	0.170213	0.0174202	0.989305	0.0039773	0.550069	0.851508	0.115726	2	6462000	0.00577548	0.996702	0.00140047	0.00977249	1	0.00238387	0.411639	1	0.0646909	0.291389	0.946991	0.0656743	2	7399100	0.637313	0.555581	-0.0822293	0.197892	0.847541	-0.0330722	0.29105	0.997682	-0.0425625	0.035195	0.991668	0.00659466	G5EFZ5;G5EG22
pgp-8	G5EG03	-2.80181	-2.28124	-2.74676	-2.23095	-2.51949	-2.50154	-2.21379	-1.82968	-2.11783	-1.71112	-2.98149	-2.01078	-4.1131	-4.19107	-4.62366	-3.81747	-4.59965	-4.71694	-4.47632	-4.83501	-4.76995	-3.80775	-4.31635	-4.48477	-4.20599	-4.461	-4.16618	-3.98993	-4.47061	-5.88125	-4.30605	-5.10154	-3.82958	-4.96787	-4.14125	-5.09765													2	487870	0.438769	0.535788	0.315075	1.14976	0.113046	0.623545	0.216128	0.772736	-0.167638	0.207537	0.885772	0.140832	1	122450	0.318387	0.768404	0.255647	0.107908	1	0.0930262	0.0346552	1	0.0221249	0.1296	0.960862	-0.140496	1	48725	0.961278	0.0685434	-0.934643	0.63392	0.241344	-0.525217	0.0645145	1	-0.0357637	0.268735	0.866315	0.373662	G5EG03
fat-4	G5EG11	0.498097	0.303269	0.791139	0.689366	-0.000707626	-0.628132	0.343707	-0.453074	-0.263504	-0.643802	0.686609	-0.405138	0.746076	0.319424	0.445982	0.786328	0.142367	-0.102714	0.288394	-0.0675659	0.279593	0.318839	0.411581	0.225152	-0.141617	-0.776221	0.19107	-0.351645	-1.12706	-1.94745	-0.957836	-1.39638	-0.516799	-1.78492	-0.685592	-1.4152													4	7149300	0.448367	0.500608	-0.40085	0.769933	0.176343	-0.663433	0.94857	0.623935	0.52919	0.212379	0.886456	0.266606	5	8631900	0.384869	0.750765	-0.210829	0.0943208	1	-0.0673478	0.0128776	1	-0.00735982	0.180234	0.947901	0.136122	5	7348600	0.910285	0.0745132	-0.907706	0.505483	0.293192	-0.570288	0.0876229	0.998993	0.111039	0.36966	0.814321	0.448458	G5EG11	Delta(5) fatty acid desaturase fat-4
dhs-12	G5EG13	2.66618	2.92425	2.64209	2.9359	2.65493	3.06954	2.64172	2.8851	2.60321	2.88461	2.54047	2.89289	2.06503	2.20166	2.15521	2.19947	2.16382	2.3025	2.29806	2.43134	2.15542	2.1726	2.15377	2.19768	2.75056	2.94858	2.79308	3.07608	2.7182	3.28728	2.80445	2.96204	2.57955	2.92983	2.79546	2.99317													13	174000000	2.22974	0.0877593	0.318028	2.86695	0.0824789	0.296536	0.356122	0.862842	-0.0333489	0.397077	0.900366	-0.0548407	12	96868000	0.900754	0.749086	0.0974994	0.333949	1	0.0738182	0.576473	1	0.0742556	0.227518	0.963713	0.0505745	13	160290000	1.36519	0.0729911	0.37246	2.46828	0.145651	0.212766	1.02628	1	0.114892	0.136658	0.946195	-0.0448017	G5EG13
cacn-1	G5EG14	-2.47627	-2.31632	-1.95646	-2.21069	-2.34562	-2.39863	-2.11139	-2.3175	-2.22796	-2.42285	-2.12192	-2.27603	-1.41194	-1.34521	-1.24276	-1.25741	-1.23124	-1.25601	-1.09042	-1.12744	-1.11966	-1.34446	-1.22905	-1.31721	-1.84499	-1.8284	-1.60409	-1.83971	-1.53122	-1.85548	-1.4318	-1.54983	-1.44632	-1.67461	-1.75534	-1.78045													6	1122100	0.137768	0.911173	-0.0293171	1.52817	0.194204	-0.204813	1.48468	0.663615	0.286688	1.16736	0.820659	0.111191	10	2041900	0.270756	0.876453	-0.0609482	0.248757	1	-0.0466112	0.273458	1	0.0668736	0.56995	0.925842	0.0812106	7	1282600	0.597919	0.353065	-0.17865	0.417908	0.548307	-0.126249	0.0227584	0.999861	0.010431	0.235645	0.926483	0.0628322	G5EG14	Cactin
smc-6	G5EG17	-6.05075	-6.06732	-6.88782	-7.10466	-6.25389	-6.23196	-6.33389	-5.60456	-6.49535	-6.56032	-5.26927	-6.43583	-3.0766	-3.205	-3.12227	-3.67089	-2.75269	-2.51055	-2.78844	-3.06499	-2.92686	-3.07994	-3.12244	-3.13881	-3.90456	-4.49674	-4.37261	-3.83523	-3.68859	-4.38457	-3.62547	-3.62966	-3.61417	-4.3456	-3.52448	-3.98205									YES				2	45051	0.0346848	0.962146	-0.0198655	0.12395	0.785887	-0.218027	0.0734518	0.899612	0.103004	0.0729498	0.946556	-0.0951573	4	254590	0.018692	0.989369	-0.0131132	0.563757	1	-0.280518	0.251817	1	-0.0923313	0.556525	0.892981	-0.359736	2	100430	2.62577	0.0120214	-0.673193	0.0296095	0.955101	0.0252018	0.13805	1	-0.105076	2.2178	0.451455	0.593319	G5EG17
crn-2	G5EG18	-0.683754	-0.710691	-0.681211	-0.722682	-0.656105	-0.799622	-0.659468	-0.703093	-0.707524	-0.689239	-0.837543	-0.534718	-0.629499	-0.79561	-0.674017	-0.662394	-0.702621	-0.7123	-0.573226	-0.613831	-0.643189	-0.610007	-0.617389	-0.567204	-1.63923	-1.20707	-1.55874	-1.23893	-1.42877	-1.40268	-1.42145	-1.27472	-1.51996	-1.24557	-1.54842	-1.47982													6	5256700	0.617302	0.783694	-0.0507226	0.371094	0.712009	0.0725768	0.306221	0.841612	-0.043613	0.508972	0.885759	0.0796865	6	4920600	0.33749	0.889636	-0.0475361	0.061189	1	0.00706768	0.428434	1	0.0368926	0.690858	0.915403	0.0914963	6	3531400	1.33779	0.124083	0.24421	0.959198	0.29555	0.178379	0.093867	0.999088	0.0197808	0.182814	0.946968	-0.0460498	G5EG18
R151.8A	G5EG26	2.04928	2.04754	2.00222	2.19658	1.97418	2.10232	2.05162	2.1526	1.9125	2.1507	1.83342	2.21752	0.0553899	0.0811234	0.105419	0.0249429	0.0610037	0.171123	0.143266	0.274639	0.173753	-0.0589457	-0.0274315	0.0197802	0.839813	0.956431	0.877035	0.954402	0.901336	1.11957	0.921608	1.03638	0.985084	1.13805	0.88164	1.04785													8	19536000	1.15424	0.507671	0.121539	1.52109	0.176868	0.226483	0.0740098	0.946667	-0.016233	1.17785	0.845719	0.0887108	10	14641000	0.156475	0.938852	-0.032282	0.120817	1	0.0327031	0.130803	1	-0.0229645	0.145218	0.972588	0.0420206	8	10441000	1.06995	0.246495	0.162608	1.66533	0.32249	0.11945	0.126347	1	-0.0153166	0.379115	0.917071	-0.0584749	G5EG26
emb-27	G5EG38	-5.60923	-5.73377	-5.2177	-6.30667	-5.43929	-6.41837	-5.59943	-5.15223	-5.64171	-6.63505	-6.10247	-5.47723	-5.95405	-5.82493	-5.47513	-6.39431	-5.90334	-5.49228	-5.52355	-5.88767	-6.46772	-5.84537	-6.28265	-6.06075	NaN	NaN	NaN	NaN	NaN	NaN	NaN	NaN	NaN	NaN	NaN	NaN													2	341450	1.17887	0.118734	-0.698987	0.00420406	0.994435	-0.00550652	0.104389	0.88105	-0.0764553	0.63497	0.825219	0.617025	2	227720	0.842404	0.597805	0.387509	0.516088	1	-0.353798	0.475174	1	0.347925	0.982761	0.950161	-0.393383	NaN	NaN	NaN	NaN	NaN	NaN	NaN	NaN	NaN	NaN	NaN	NaN	NaN	NaN	G5EG38
skr-10	G5EG39	-3.44067	-3.31552	-3.24645	-3.37831	-3.05558	-3.55668	-3.51832	-3.73888	-3.61341	-3.38997	-3.16253	-3.47047	NaN	NaN	NaN	NaN	NaN	NaN	NaN	NaN	NaN	NaN	NaN	NaN	-3.80612	-3.89454	-4.26368	-3.38128	-3.96693	-2.55245	-3.49108	-2.74777	-4.00285	-3.02022	-4.43355	-2.93334													2	1737900	0.101705	0.900318	-0.0508355	0.653352	0.350889	-0.220119	0.111939	0.883928	0.0607864	0.347374	0.885326	-0.108497	NaN	NaN	NaN	NaN	NaN	NaN	NaN	NaN	NaN	NaN	NaN	NaN	NaN	NaN	2	350180	0.902216	0.0828035	0.769563	1.40481	0.0790701	1.04197	0.176024	0.996775	-0.137467	0.112176	0.942949	0.134941	G5EG39;G5EFA9;G5ECY4
PRL-1	G5EG43	-1.80608	-1.53078	-1.44477	-1.5599	-1.60319	-1.25653	-1.43846	-0.983381	-1.37892	-1.28611	-1.53786	-1.325	-2.24606	-2.279	-2.34006	-2.42422	-2.06993	-2.59607	-2.7142	-2.11319	-2.41142	-2.61702	-2.34222	-2.24318	-0.566514	-0.746468	-0.444993	-0.7845	-0.680837	-0.971117	-0.792283	-0.98867	-0.540746	-0.859781	-0.559649	-0.926534													1	54870000	0.722396	0.439364	0.238257	0.467963	0.474279	0.18427	0.407319	0.720213	0.122367	0.133558	0.934236	0.06838	2	5019900	0.800081	0.623255	-0.254893	0.597969	1	0.205294	0.633337	1	-0.223022	0.770572	0.895941	0.237165	2	2842100	1.55614	0.0922656	-0.263089	1.19177	0.176215	-0.300927	0.00873075	0.998843	-0.0029424	0.174335	0.945574	-0.0407794	G5EG43
TFIIE-beta	G5EG47	-6.1181	-5.47201	-6.4043	-5.91471	-5.68066	-4.77634	-5.92702	-5.31083	-5.87855	-5.41822	-5.37143	-5.28802	-4.57688	-4.83443	-4.54395	-5.08884	-4.30339	-4.08854	-4.43602	-4.38758	-4.74435	-4.66396	-4.663	-4.62114	NaN	NaN	NaN	NaN	NaN	NaN	NaN	NaN	NaN	NaN	NaN	NaN													1	174820	1.22621	0.109635	0.67025	0.474649	0.359888	0.396399	0.00860441	0.988988	-0.0084796	0.392823	0.832064	-0.282331	1	406360	0.0160406	0.989939	0.012561	0.282122	1	-0.15153	0.0140327	1	-0.00611814	0.2166	0.927292	-0.170209	NaN	NaN	NaN	NaN	NaN	NaN	NaN	NaN	NaN	NaN	NaN	NaN	NaN	NaN	G5EG47
	G5EG50	0.238936	0.073493	0.11983	0.232982	0.366032	0.0555143	0.308654	-0.063612	0.260504	0.164577	0.117083	0.299856	-1.12273	-0.717951	-0.963898	-1.10337	-1.10656	-1.14138	-1.06797	-0.953199	-1.08552	-0.887301	-0.993476	-1.07092	-0.765215	-1.25892	-1.12535	-1.31041	-1.11605	-1.21427	-1.19549	-1.47106	-0.958219	-1.14635	-1.17478	-1.24026													6	4669300	1.67405	0.289719	-0.190629	0.0692533	0.928987	-0.0254469	0.645913	0.693362	-0.106635	0.192336	0.928811	0.0585473	6	2948300	0.699023	0.66236	0.18939	0.243919	1	-0.0340503	1.37421	1	0.0964867	0.411028	0.914327	-0.126953	4	2554900	1.14714	0.138212	-0.260019	1.15486	0.268879	-0.175371	0.990267	1	-0.21871	0.819679	0.815465	-0.134063	G5EG50
nrde-2	G5EG51	-3.74622	-3.60892	-3.53915	-3.57058	-3.9406	-4.13341	-3.81516	-3.81071	-3.53747	-3.94582	-3.50716	-3.72287	-3.15691	-3.18436	-3.19031	-3.25799	-2.99446	-2.9964	-2.97481	-3.16765	-3.24875	-3.10584	-3.077	-2.86319	-2.21075	-2.28615	-2.09573	-2.45008	-2.1552	-2.62389	-2.28741	-2.2987	-2.39317	-2.48086	-2.55843	-2.42541													4	290690	0.330631	0.692485	-0.154623	0.269031	0.735711	-0.0808996	0.327154	0.73729	0.120941	0.504702	0.820834	0.194664	3	162710	0.153361	0.934586	0.0378397	0.0392774	1	-0.01557	0.210515	1	0.0526648	0.00185237	1	-0.000744979	4	245680	0.801624	0.245601	-0.210591	0.211489	0.744914	-0.0775407	0.148744	1	-0.0608133	0.265933	0.916381	0.0722373	G5EG51	Nuclear RNAi defective-2 protein
crn-5	G5EG59	0.812815	0.679175	0.717237	0.694638	0.890013	0.702983	0.87284	0.759521	0.793324	0.772126	0.746548	0.897194	0.899574	1.06187	0.952057	0.957989	1.09029	1.11161	1.12178	1.09534	1.08665	1.06111	1.05284	1.02944	0.187384	0.0155544	0.0918689	-0.104479	0.211938	-0.0234246	0.224651	0.0594711	0.169433	0.136088	0.126281	0.145506													3	7911400	1.31437	0.508834	-0.113956	0.0214193	0.983005	0.00490983	0.401108	0.820452	-0.0531758	0.425623	0.885321	0.0656897	4	7255900	0.33345	0.878397	0.05269	0.0817959	1	-0.0146402	0.0733635	1	0.0167224	0.51596	0.948934	-0.0506078	4	8104700	1.38249	0.23053	-0.146845	0.614045	0.494763	-0.114101	0.431259	1	-0.0419846	0.0356878	0.98942	-0.00924015	G5EG59
unc-45	G5EG62	3.37742	4.72317	3.3731	4.64199	3.28881	4.50854	3.31106	4.4996	3.35321	4.60692	3.37236	4.58716	3.77764	4.55902	3.78578	4.63513	3.72199	5.00988	3.641	4.85293	3.72508	4.71358	3.68757	4.73179	4.22892	4.66917	4.24153	4.5051	4.56573	4.53144	4.40613	4.47278	4.4323	4.58947	4.3945	4.54802	YES	YES				YES							38	36246000	4.33392	0	1.27306	4.91561	0	1.22408	0.136149	0.946632	0.0123563	0.187599	0.938729	-0.0366243	39	34982000	2.80111	0.0724	1.01925	3.77193	0	1.03517	0.326355	1	-0.0367864	0.04886	0.986607	-0.0208748	42	42101000	0.822285	0.264771	0.187704	1.31692	0.268627	0.161249	0.214939	0.997832	-0.0616004	0.903273	0.848967	-0.0880553	G5EG62;Q8MXQ9
hid-1	Q7Z135;G5EG65	NaN	NaN	NaN	NaN	NaN	NaN	NaN	NaN	NaN	NaN	NaN	NaN	-2.28393	-2.30643	-2.71838	-2.49616	-2.36484	-2.45665	-2.51151	-2.59065	-2.30268	-2.34025	-2.52134	-2.39953	NaN	NaN	NaN	NaN	NaN	NaN	NaN	NaN	NaN	NaN	NaN	NaN													NaN	NaN	NaN	NaN	NaN	NaN	NaN	NaN	NaN	NaN	NaN	NaN	NaN	NaN	1	256530	0.417369	0.868524	-0.0506253	0.434183	1	0.0882956	1.68854	1	-0.266592	0.827521	0.896249	-0.127671	NaN	NaN	NaN	NaN	NaN	NaN	NaN	NaN	NaN	NaN	NaN	NaN	NaN	NaN	Q7Z135;G5EG65
pxn-2	G5EG78	-2.13534	-2.01387	-2.20322	-2.0857	-2.36638	-2.26775	-2.32958	-2.11052	-2.18554	-2.16116	-2.13743	-1.99122	-0.567536	-0.382876	-0.679739	-0.480641	-0.789866	-0.64726	-0.764368	-0.911418	-0.694548	-0.375537	-0.723611	-0.816609	-2.48491	-2.7862	-2.67934	-2.99762	-2.76605	-2.80592	-2.87503	-2.68127	-2.4852	-2.81338	-2.72568	-2.90033													3	160340	0.329957	0.768641	0.0814942	1.12831	0.295648	0.160935	0.0210109	0.984532	0.0056723	0.445669	0.887641	0.0851129	3	314790	0.913022	0.618066	0.215426	0.034719	1	-0.0136499	0.218102	1	-0.0385895	0.77942	0.88076	-0.267665	3	130190	1.116	0.167745	-0.223112	0.378501	0.610412	-0.0997248	0.752288	1	-0.181293	0.243499	0.929571	-0.0579058	G5EG78
	N1NVC2;N1NTH7;G5EGM9;G5EG81;N1NSH8;N1NTM2;N1NVC1;N1NV23	-5.18993	-5.11447	-4.95067	-4.94365	-4.60552	-4.98924	-4.54101	-5.13589	-4.69432	-5.10728	-4.84959	-5.05324	-4.01582	-3.64368	-3.96234	-3.84291	-3.80576	-3.82457	-3.78106	-3.66803	-3.79817	-3.7871	-3.90201	-3.96827	-3.64436	-3.19857	-3.24021	-3.36665	-3.03824	-3.22733	-3.31054	-3.06023	-2.80702	-2.63649	-2.84447	-2.43148													1	7141.6	0.574418	0.493121	-0.240411	0.910922	0.233841	-0.263836	0.0794874	0.907779	0.0494965	0.140027	0.958871	0.0260712	1	10520	0.603698	0.751281	0.121467	0.210295	1	0.0553983	0.0324025	1	-0.00855096	0.293218	0.948765	-0.0746195	3	15574	0.170836	0.719505	0.14241	0.224755	0.643657	0.17895	0.0369387	0.997446	0.0314697	0.0708956	0.962555	0.0680091	N1NVC2;N1NTH7;G5EGM9;G5EG81;N1NSH8;N1NTM2;N1NVC1;N1NV23	Ubiquitin carboxyl-terminal hydrolase
unc-70	G5EG85;E0AHA7	NaN	NaN	NaN	NaN	NaN	NaN	NaN	NaN	NaN	NaN	NaN	NaN	NaN	NaN	NaN	NaN	NaN	NaN	NaN	NaN	NaN	NaN	NaN	NaN	-2.77477	-2.91515	-2.96087	-3.06426	-2.82492	-3.65669	-2.76873	-2.78458	-2.60629	-2.71288	-2.54035	-2.56014													NaN	NaN	NaN	NaN	NaN	NaN	NaN	NaN	NaN	NaN	NaN	NaN	NaN	NaN	NaN	NaN	NaN	NaN	NaN	NaN	NaN	NaN	NaN	NaN	NaN	NaN	NaN	NaN	1	195940	0.539071	0.264907	-0.35958	0.0866426	0.881068	-0.0463441	0.0530665	0.998373	-0.0213245	0.381238	0.82589	0.291911	G5EG85;E0AHA7
fbxc-5;fbxc-2	G5EGJ4;G5EG90	NaN	NaN	NaN	NaN	NaN	NaN	NaN	NaN	NaN	NaN	NaN	NaN	NaN	NaN	NaN	NaN	NaN	NaN	NaN	NaN	NaN	NaN	NaN	NaN	-0.994898	-0.455675	-1.32345	-0.557854	-0.237293	-0.390144	-0.284824	0.179216	-0.427767	-0.158657	-0.735146	-0.230403													NaN	NaN	NaN	NaN	NaN	NaN	NaN	NaN	NaN	NaN	NaN	NaN	NaN	NaN	NaN	NaN	NaN	NaN	NaN	NaN	NaN	NaN	NaN	NaN	NaN	NaN	NaN	NaN	2	6028500	0.374268	0.45346	0.218494	0.716972	0.205197	0.578126	0.237823	0.998959	-0.22782	0.222212	0.90053	0.131812	G5EGJ4;G5EG90
fat-2	G5EGA5;A0A061AJ35	1.44392	1.73208	1.3275	1.74649	1.46031	0.78793	1.57117	1.31626	1.36148	1.10473	1.56282	1.22314	1.44957	1.45328	1.1001	1.48028	1.45604	0.984256	1.4086	1.15234	1.27366	1.55121	1.36345	1.22049	1.79364	1.01376	1.63063	1.15264	0.909582	-0.0436988	1.11776	0.272604	1.53519	0.108306	1.37174	0.372095									YES				6	12583000	0.312792	0.662876	-0.213658	0.118503	0.853687	-0.0585343	0.311627	0.812368	0.0652598	0.275794	0.885523	0.220384	8	12861000	0.125805	0.925116	-0.0635101	0.0151471	1	-0.0063413	0.379774	1	-0.102377	0.0791171	0.977839	-0.0452081	6	10042000	1.17446	0.043641	-1.05335	1.15519	0.105937	-0.774261	0.0446943	1	-0.03943	0.215822	0.883833	0.239658	G5EGA5;A0A061AJ35	Delta(12) fatty acid desaturase fat-2
dhrs-4	G5EGA6	1.1196	1.12126	1.06198	1.33754	1.0641	0.986346	1.10635	1.01975	0.962009	1.13059	0.970764	1.1239	1.6572	1.71969	1.55993	1.58591	1.46619	1.57555	1.45825	1.49728	1.43364	1.59894	1.49475	1.47598	1.56048	1.14618	1.25433	1.30126	1.21468	1.11522	1.13145	1.03975	1.26491	1.13593	1.02983	0.982872													10	17014000	0.17862	0.898053	0.0308299	0.488227	0.570315	0.114032	0.0119273	0.99236	-0.00220442	0.317347	0.886	0.0809975	9	15913000	0.608587	0.760668	0.112381	0.125675	1	0.0154146	0.0676888	1	-0.0147018	0.933509	0.902041	-0.111668	7	12461000	0.924706	0.210516	-0.214245	0.0927708	0.897765	-0.0305751	0.76046	1	-0.208151	0.0883742	0.972797	-0.0244808	G5EGA6	Dehydrogenase/reductase SDR family member 4
ras-2	G5EGA7	-2.59555	-2.56515	-2.42319	-2.42648	-2.29525	-2.48646	-2.57128	-2.88823	-2.49586	-2.68474	-2.36437	-2.81447	-1.72474	-1.71735	-1.8313	-1.73197	-1.84176	-1.76411	-1.8765	-1.88552	-1.84662	-1.81117	-1.69599	-1.7086	-1.03785	-0.98411	-1.06002	-0.91012	-1.1177	-0.928165	-1.08155	-0.983994	-0.956359	-0.954887	-1.00547	-0.961486													3	4876500	0.480126	0.661796	-0.116559	0.757333	0.278016	-0.256779	0.0289731	0.974077	0.00927687	0.352512	0.884467	-0.130943	3	4346800	0.345494	0.903862	0.0401651	0.121912	1	0.025905	0.0153087	1	0.00310898	0.0627474	0.984739	-0.0111512	3	3319200	0.761217	0.5317	0.0815833	1.43546	0.416713	0.0971486	0.079782	0.995554	-0.0117111	0.0486114	0.994113	0.00385412	G5EGA7
ragc-1	G5EGB3	0.767991	0.729032	0.694131	0.674449	0.758278	0.63487	0.639634	0.806496	0.762358	0.765361	0.854427	0.85886	1.04052	1.05124	1.02641	1.03365	1.05905	1.12378	1.08932	0.937342	1.02707	1.10112	1.07117	1.04603	-0.132113	-0.48953	-0.296175	-0.467337	-0.207675	-0.434754	-0.297966	-0.30912	-0.0729685	-0.403987	-0.241697	-0.23035									YES				4	5493800	0.611405	0.777751	-0.0531214	0.234589	0.802588	0.0505374	0.199792	0.883661	-0.0334779	0.449063	0.881283	0.0701809	6	6075100	1.00147	0.850826	0.0498366	0.655186	1	-0.056626	0.408708	1	0.0200876	1.00078	0.916277	-0.0863751	5	5186300	2.56091	0.0406025	-0.305172	0.324747	0.735147	-0.0569897	1.51139	1	-0.141028	0.654896	0.846563	0.107154	G5EGB3;A0A061ACG4
skr-12	G5EGD5	-2.84223	-2.78515	-2.60469	-2.89561	-2.34927	-2.17435	-2.40399	-2.13214	-2.39705	-2.75202	-2.80869	-2.49027	NaN	NaN	NaN	NaN	NaN	NaN	NaN	NaN	NaN	NaN	NaN	NaN	NaN	NaN	NaN	NaN	NaN	NaN	NaN	NaN	NaN	NaN	NaN	NaN													2	1374400	0.0559524	0.93311	-0.0409859	0.148911	0.793527	0.0997823	0.144754	0.849615	-0.0762728	0.0765007	0.954526	0.0644954	NaN	NaN	NaN	NaN	NaN	NaN	NaN	NaN	NaN	NaN	NaN	NaN	NaN	NaN	NaN	NaN	NaN	NaN	NaN	NaN	NaN	NaN	NaN	NaN	NaN	NaN	NaN	NaN	G5EGD5
dpy-26	G5EGE9	-5.68796	-6.67328	-5.62888	-5.70947	-6.03525	-5.597	-6.44037	-5.63897	-6.00648	-5.7202	-5.85447	-5.59106	-5.86585	-6.04183	-6.75109	-5.05293	-6.30615	-5.79502	-5.64058	-4.97207	-6.07697	-5.48857	-5.31195	-5.19351	-3.09156	-2.82448	-3.31877	-2.98616	-2.84967	-3.20864	-2.89583	-2.27074	-2.52229	-2.69904	-2.94833	-2.29276													2	63727	0.086185	0.895839	-0.0869317	0.601398	0.302418	0.328074	0.0861952	0.900111	-0.064679	0.439668	0.818459	0.350327	1	50809	0.685157	0.617356	0.307853	0.876174	1	0.828368	0.149309	1	0.181784	1.81709	1	0.702299	4	220560	0.148012	0.777829	-0.0895462	0.931058	0.16269	0.537753	0.477417	1	-0.233133	0.63331	0.792087	0.394166	G5EGE9
	G5EGF1	-6.924	-5.89638	-6.26226	-5.23463	-5.41642	-5.68218	-5.36386	-5.55015	-6.2543	-5.80332	-5.30752	-5.55691	-6.42474	-5.33613	-5.79183	-6.39894	-5.69056	-5.14737	-5.39141	-5.75761	-6.48269	-5.94693	-5.87568	-6.1116	-5.44994	-5.17166	-5.66058	-6.28514	-5.23457	-7.52876	-5.43735	-5.66381	-5.447	-6.34604	-5.80144	-6.16197													1	605630	0.386521	0.548446	0.40428	0.237445	0.651235	0.197314	0.445059	0.650547	0.553693	1.31904	0.695561	0.346728	1	580540	0.96395	0.644909	0.722518	0.780342	1	-0.403076	0.802595	1	0.513023	0.94145	1	-0.612572	1	146630	0.640974	0.143499	-0.971656	0.863497	0.19956	-0.403849	0.936885	1	-0.255958	0.166398	0.908517	0.311849	G5EGF1
uso-1	Q2EEM5;G5EGG0	0.95999	0.969073	1.0184	0.83327	0.811726	0.772719	0.844855	0.781878	0.922388	0.782287	1.06301	0.865818	1.95147	1.79514	1.91391	1.82191	1.72348	1.70293	1.59197	1.52871	1.78998	1.78864	1.79093	1.83351	0.767519	0.851172	0.673025	0.732814	0.820106	0.871967	0.754555	0.920774	0.894891	1.08935	0.772809	0.897612													8	4837900	0.294906	0.815586	-0.0566748	0.981464	0.352745	-0.148433	0.410702	0.762739	0.0773873	0.0737012	0.968182	-0.0143712	15	10270000	0.330996	0.867467	-0.0594068	0.0983185	1	-0.0375576	0.184827	1	-0.0560373	0.119773	0.974182	-0.0341881	10	6309900	0.578929	0.484824	0.109991	0.811899	0.44184	0.116937	0.914286	0.994342	-0.0940425	0.379271	0.886016	-0.0870965	Q2EEM5;G5EGG0
rad-51	G5EGG8;L8E822;Q95Q25	-6.10596	-6.53867	-6.04227	-6.50388	-7.85323	-6.9783	-6.63157	-5.99655	-6.08047	-6.94096	-6.32407	-6.89952	-5.75557	-6.2929	-5.66312	-5.32215	-5.3494	-5.4517	-5.24253	-4.9331	-5.29415	-5.31561	-5.3776	-5.15465	-5.04205	-4.77324	-4.18337	-4.05197	-4.15433	-4.10114	-5.10834	-3.87009	-4.41599	-4.58622	-4.98864	-4.30137													1	220430	0.0816579	0.891293	-0.139422	0.161456	0.767464	-0.134018	0.22175	0.737233	0.347251	0.522152	0.837734	0.352655	1	495350	0.259224	0.808681	-0.220364	0.803426	1	0.291117	0.0707196	1	0.0386209	0.778542	0.930657	0.550102	1	210600	0.0526269	0.912854	0.0505908	1.01782	0.134973	0.685643	0.221524	0.990535	-0.222661	0.807983	0.784708	0.412391	G5EGG8;L8E822;Q95Q25
moc-1	G5EGH2	0.0977368	0.00259686	0.100657	0.0085783	0.258945	0.380763	0.482026	0.0563316	0.121136	0.0247793	0.219763	0.103493	NaN	NaN	NaN	NaN	NaN	NaN	NaN	NaN	NaN	NaN	NaN	NaN	-1.51878	-1.09273	-1.3513	-1.24779	-1.45953	-1.04617	-1.42254	-1.17208	-1.58508	-1.31091	-1.72767	-1.39832									YES				7	4556600	0.060824	0.943331	-0.0232263	0.846569	0.288156	-0.211348	0.366605	0.736653	0.108209	0.252542	0.900084	-0.0799122	NaN	NaN	NaN	NaN	NaN	NaN	NaN	NaN	NaN	NaN	NaN	NaN	NaN	NaN	6	1784100	1.84831	0.0460364	0.371192	0.789237	0.288214	0.227774	0.0590194	0.998981	0.0206229	0.511191	0.855013	-0.122795	G5EGH2
lon-8	G5EGH7	1.74064	2.00756	1.58823	1.87001	1.44306	1.73954	1.49615	1.51524	1.48201	2.03	1.378	1.90761	2.31293	2.3346	2.11625	2.27514	2.00607	2.34901	1.69012	2.06631	2.23745	2.21438	1.97485	2.21152	1.14844	1.33574	1.14322	1.05039	1.15149	1.22696	1.091	0.986736	1.10796	1.24947	1.13941	0.96217													6	79734000	1.3143	0.176315	0.370462	0.930799	0.220128	0.276826	0.239615	0.825776	-0.0677759	0.444653	0.845775	-0.161412	6	92392000	0.487266	0.791094	0.113848	0.855709	1	0.25725	0.763975	1	-0.258409	0.697983	0.90568	-0.115007	6	69360000	1.6977	0.226726	0.13476	1.79195	0.296667	-0.124777	0.200989	0.999434	-0.0114199	2.51521	0.763953	-0.270956	G5EGH7
fre-1	G5EGH9;M1ZMI3	-3.09691	-2.76877	-2.78992	-3.11009	-2.69884	-3.28234	-2.81709	-2.95251	-2.50974	-2.922	-2.80829	-2.87524	-2.13124	-1.9739	-1.97356	-2.05117	-1.98362	-2.25563	-2.01373	-1.96025	-1.46328	-2.23219	-2.05592	-2.04015	-5.02323	-4.34793	-4.42936	-4.5719	-4.53605	-4.3761	-4.65726	-4.9329	-4.7285	-4.45419	-4.18122	-4.55474													2	158960	0.410149	0.587312	-0.222544	1.17719	0.269583	-0.174179	0.0741898	0.91934	-0.0366066	0.0235116	0.980961	0.0117582	2	333690	0.593664	0.645905	-0.294527	0.0250768	0.999919	-0.00278823	0.310183	1	-0.155023	0.653073	0.899927	0.136716	3	246500	1.19739	0.086947	0.369857	0.645585	0.310061	-0.263903	0.79559	1	0.339985	1.08474	0.790774	-0.293775	G5EGH9;M1ZMI3	NADPH-dependent diflavin oxidoreductase 1
snn-1	G5EGI2;Q8MXU3	-4.24391	-4.62602	-4.48163	-4.6728	-4.90111	-4.50381	-4.74547	-5.18499	-4.47853	-4.61862	-4.79726	-4.92928	NaN	NaN	NaN	NaN	NaN	NaN	NaN	NaN	NaN	NaN	NaN	NaN	NaN	NaN	NaN	NaN	NaN	NaN	NaN	NaN	NaN	NaN	NaN	NaN													1	130620	0.0744659	0.923601	-0.0416293	0.648287	0.324076	-0.254236	0.244743	0.769637	-0.133601	1.063	0.750808	-0.346208	NaN	NaN	NaN	NaN	NaN	NaN	NaN	NaN	NaN	NaN	NaN	NaN	NaN	NaN	NaN	NaN	NaN	NaN	NaN	NaN	NaN	NaN	NaN	NaN	NaN	NaN	NaN	NaN	G5EGI2;Q8MXU3
tln-1	G5EGK1;A0A0K3ATT6;G4S9F5	4.14741	4.19096	4.18236	4.2169	4.04284	3.98821	4.10191	4.0141	4.11368	4.108	4.15893	4.10518	3.90748	3.99725	3.93207	3.8854	3.79973	3.85964	3.66936	3.76638	3.86161	3.88798	3.8103	3.84564	4.1698	4.05142	4.0744	4.01595	4.08144	3.9066	3.96703	3.92517	4.11184	4.0057	4.06463	3.99987													71	22186000	0.0282741	0.982567	-0.00559092	0.219467	0.846341	-0.0356703	0.523411	0.821675	0.0464209	0.0687171	0.968262	0.0163415	76	21333000	0.488693	0.853824	0.0586874	0.12509	1	0.0285625	0.253219	1	-0.0523605	0.687106	0.925198	-0.0824854	75	17609000	1.25016	0.277657	-0.133119	0.550479	0.688674	-0.055021	0.931919	0.989607	-0.0856749	0.0509712	0.989474	-0.00757662	G5EGK1;A0A0K3ATT6;G4S9F5;W6SBK6;A0A0K3AUD9
ugt-16;ugt-15	G5EGK7;Q18629	-1.48257	-1.12219	-1.35867	-0.840493	-1.59927	-1.86091	-1.42823	-1.67686	-1.81126	-1.93656	-1.30767	-2.12268	-1.54987	-1.65911	-1.65153	-1.19725	-1.92565	-2.47772	-2.20891	-2.23424	-2.07254	-1.80632	-1.79684	-1.80688	NaN	NaN	NaN	NaN	NaN	NaN	NaN	NaN	NaN	NaN	NaN	NaN													2	1109300	0.0105333	0.987643	-0.00885216	0.183649	0.728006	-0.181824	1.22175	0.639844	0.266176	0.0714492	0.950195	0.0932045	1	476700	0.167795	0.868463	-0.131698	0.151409	1	0.139637	0.0550314	1	-0.0364081	0.235323	0.927475	0.234927	NaN	NaN	NaN	NaN	NaN	NaN	NaN	NaN	NaN	NaN	NaN	NaN	NaN	NaN	G5EGK7;Q18629
let-92	G5EGK8	2.77779	2.75078	2.79337	2.69894	2.71347	2.68789	2.73695	2.8253	2.76892	2.65645	2.75695	2.75518	3.30936	3.33662	3.24939	3.21669	3.29079	3.24172	3.17875	3.25421	3.23388	3.13948	3.14806	3.11812	2.6334	2.33976	2.58679	2.30709	2.38107	2.3908	2.41676	2.36449	2.33035	2.14104	2.43014	2.24059													14	61253000	0.736216	0.765663	-0.0550243	0.0217942	0.988992	-0.00261974	0.127116	0.952026	0.00902796	0.599319	0.883304	0.0614325	15	72271000	0.250526	0.921226	-0.0387375	0.0284278	1	0.00426992	1.07365	1	-0.0859388	0.242334	0.968099	-0.0429314	16	35231000	0.582408	0.387194	-0.157741	1.25025	0.258606	-0.173841	0.0978524	1	0.0296224	0.055437	0.980651	0.0135225	G5EGK8	Serine/threonine-protein phosphatase
	G5EGL2;G2HK05	2.9352	2.8975	3.02675	2.84996	2.98234	2.95278	3.01363	3.01328	3.00751	2.95997	3.03374	2.8674	2.56165	2.4482	2.5595	2.53301	2.73078	2.84608	2.68426	2.61584	2.63054	2.57371	2.62258	2.64905	2.38581	2.25576	2.2575	2.10484	2.40041	2.91031	2.37425	2.47405	2.46454	2.49457	2.50126	2.46613													18	43969000	0.59037	0.83014	-0.0382708	1.03169	0.422628	-0.114491	1.06154	0.77959	0.0496875	0.182396	0.946817	-0.0265325	19	45263000	0.0493986	0.980183	-0.0183256	0.173217	1	-0.0228157	0.112347	1	-0.0188751	0.0665596	0.985918	-0.0233652	19	34960000	0.286023	0.603644	0.136628	0.0731515	0.91426	-0.0293334	0.20354	1	-0.0392494	0.380302	0.849057	-0.205211	G5EGL2;G2HK05
fat-6	G5EGN2	-0.536335	-0.0456667	-0.93426	-0.863203	-0.74256	-1.41758	-0.783595	-1.24568	-0.732797	-1.13335	-0.778592	-1.25814	-0.773309	-0.862609	-0.926607	-0.503345	-0.744928	-1.39395	-0.631804	-0.55066	-0.965498	-0.673285	-0.66223	-0.972341	-0.706447	0.250146	-0.362298	-0.460865	-1.02208	-1.15805	-0.813114	-1.00601	-0.486809	-0.828421	-0.764479	-1.05827													6	18687000	0.174504	0.782855	-0.19497	0.976039	0.208357	-0.290194	0.89268	0.653451	-0.161585	0.229957	0.886043	-0.256809	5	6142500	0.261669	0.828524	-0.148704	0.135745	1	0.0647653	0.306874	1	0.087698	0.502047	0.894959	0.301168	6	14149000	0.129525	0.765605	0.159673	0.33785	0.529167	-0.195086	0.163696	0.999677	0.0918166	0.21979	0.881921	-0.262942	G5EGN2	Delta(9)-fatty-acid desaturase fat-6
nlp-15	G5EGN6	-3.88862	-4.11288	-4.09685	-3.53313	-4.11039	-3.76495	-3.75593	-3.65539	-3.74509	-3.76877	-3.96334	-3.54639	-3.85008	-3.61536	-4.03103	-4.06683	-4.04287	-3.73652	-4.11843	-3.76164	-3.84077	-3.86561	-3.95257	-3.92021	-4.67457	-5.14336	-4.81955	-4.25375	-4.91908	-4.51509	-4.55235	-5.25617	-4.87959	-5.10034	-4.96622	-4.69011													1	532570	0.0726456	0.929772	0.032496	1.55806	0.113841	0.360403	0.057091	0.942068	-0.0240092	1.17433	0.761456	0.303898	1	375650	0.814692	0.666417	0.172076	0.515127	1	0.117787	0.685746	1	-0.122771	0.70949	0.892635	-0.177059	1	123790	0.165781	0.755395	-0.0951862	0.0502707	0.921746	0.0460326	0.114411	0.996777	0.0450354	0.203048	0.897032	0.186254	G5EGN6
unc-122	G5EGP1	NaN	NaN	NaN	NaN	NaN	NaN	NaN	NaN	NaN	NaN	NaN	NaN	-4.5627	-4.67013	-3.65418	-4.38131	-4.68231	-4.60461	-4.26943	-4.79813	-4.22649	-4.3724	-3.95992	-4.38318	NaN	NaN	NaN	NaN	NaN	NaN	NaN	NaN	NaN	NaN	NaN	NaN													NaN	NaN	NaN	NaN	NaN	NaN	NaN	NaN	NaN	NaN	NaN	NaN	NaN	NaN	1	138370	0.131606	0.923945	-0.0585485	1.16807	1	-0.559693	1.11138	1	0.529322	0.0589639	0.986228	0.0281774	NaN	NaN	NaN	NaN	NaN	NaN	NaN	NaN	NaN	NaN	NaN	NaN	NaN	NaN	G5EGP1
vha-6	G5EGP4	0.792027	1.255	0.947713	1.43969	0.745096	0.74495	0.844361	0.895277	0.690664	0.716029	1.25681	0.77022	0.621938	0.243576	0.392449	0.844031	0.175616	-0.0653601	0.189883	-0.0423641	0.239827	0.550393	0.585163	0.511689	1.2966	2.01695	1.65167	2.05776	0.745292	0.56255	0.886221	1.18955	1.54636	0.693316	1.12608	0.891785													8	5259700	0.386104	0.648551	0.16273	0.0262148	0.964712	0.0187661	1.00872	0.647136	0.273701	0.183159	0.90033	0.129737	6	2778000	0.172488	0.880386	-0.102924	0.0596053	1	0.0486202	0.0853807	1	0.0433712	0.245587	0.929146	0.194916	7	3434700	0.0705773	0.870359	-0.105145	0.140827	0.755463	0.158372	0.0258479	0.998899	0.0252431	0.190083	0.891218	0.28876	G5EGP4	V-type proton ATPase subunit a
cpz-1	G5EGP8	3.46037	3.37586	3.4188	3.48411	3.42233	3.43053	3.31001	3.38129	3.44674	3.46386	3.28918	3.25957	3.63249	3.45762	3.5776	3.55185	3.48568	3.25068	3.37687	3.38253	3.47184	3.38001	3.3399	3.34621	3.59311	3.74551	3.55945	3.7122	3.34817	3.82616	3.3583	3.68072	3.4159	3.74993	3.37014	3.52724													16	206190000	0.284595	0.917124	-0.0197339	0.1774	0.858726	0.0356633	1.17065	0.658243	-0.10382	0.279075	0.923078	-0.0484225	15	159950000	0.989048	0.649234	-0.167232	0.0156604	0.999603	-0.00459735	0.47505	1	-0.0985444	0.297088	0.947273	0.0640899	15	161870000	1.84379	0.0565062	0.321472	1.14367	0.234787	0.210759	0.0835316	1	-0.0230974	0.998718	0.803837	-0.13381	G5EGP8
unc-119	Q10658;G5EGP9;C0P283	-1.78735	-1.88298	-1.90147	-1.98097	-1.71912	-1.82172	-1.79218	-2.01686	-1.92475	-1.824	-1.7619	-1.8726	-3.50349	-3.36149	-3.38629	-3.34486	-3.43421	-3.42027	-3.35065	-3.62578	-3.28903	-3.37015	-3.44745	-3.70329	-1.52277	-1.76806	-1.612	-1.88824	-1.9427	-1.83699	-1.966	-1.94611	-1.8257	-1.89143	-1.87311	-1.94258													3	3755200	0.195954	0.891126	-0.0324931	1.07197	0.358302	-0.138292	0.0372261	0.972903	-0.0081083	1.12133	0.818584	-0.113907	3	1566800	0.140331	0.95602	0.02494	0.656569	1	-0.163177	0.0714074	1	0.0141144	0.720871	0.890615	-0.174003	4	3978500	0.202919	0.758785	-0.0684344	0.431869	0.570264	-0.108607	0.118401	0.999205	-0.0533107	1.09041	0.83783	-0.0934836	Q10658;G5EGP9;C0P283	Protein unc-119
ten-1	H1ZUX1;H1ZUX0;G5EGQ6;Q8I7J1	NaN	NaN	NaN	NaN	NaN	NaN	NaN	NaN	NaN	NaN	NaN	NaN	NaN	NaN	NaN	NaN	NaN	NaN	NaN	NaN	NaN	NaN	NaN	NaN	0.00674915	0.340055	0.458787	0.664089	-0.0366836	0.499558	-0.568087	-0.625087	-0.491134	-0.237535	0.279546	-0.730049													NaN	NaN	NaN	NaN	NaN	NaN	NaN	NaN	NaN	NaN	NaN	NaN	NaN	NaN	NaN	NaN	NaN	NaN	NaN	NaN	NaN	NaN	NaN	NaN	NaN	NaN	NaN	NaN	2	1598800	0.611445	0.224048	0.374382	0.201672	0.636943	-0.287098	0.258805	1	0.230438	0.358381	0.829349	-0.431042	H1ZUX1;H1ZUX0;G5EGQ6;Q8I7J1	Teneurin-1
	G5EGR8	-2.96449	-2.99068	-2.83718	-3.26195	-2.9424	-2.85596	-2.8003	-2.92302	-2.82291	-3.13275	-2.99929	-3.12967	-2.44859	-2.48282	-2.193	-2.39928	-2.04256	-1.9572	-1.96459	-1.83866	-2.07307	-2.27874	-2.17933	-2.10588	-4.65711	-4.12273	-4.88641	-4.53867	-4.54501	-4.9864	-4.40154	-5.00692	-4.67113	-4.8275	-4.65783	-4.95832													2	1141000	0.383715	0.75514	-0.0831955	0.908995	0.262908	-0.225959	0.153941	0.900246	0.0310117	0.368182	0.88613	-0.111752	5	2300700	0.0912552	0.946055	-0.0515138	0.0042357	1	-0.00230344	0.193729	1	0.075771	0.218474	0.93984	0.124981	3	1574300	0.0263923	0.958476	-0.0211261	0.383158	0.502048	-0.186042	0.0573928	1	-0.0241734	0.24575	0.884157	-0.18909	G5EGR8
gbf-1	G5EGS5	0.033361	0.0565386	0.0794535	-0.00136662	-0.19322	-0.211093	-0.0174303	-0.0271397	0.0101261	-0.157157	0.119568	0.0230122	1.10354	1.12403	1.10074	0.997487	1.11338	1.19047	1.05469	0.924572	1.05273	1.14928	0.99493	1.0455	0.558845	0.519979	0.493681	0.0794358	0.515619	0.15916	0.379166	0.151953	0.724614	0.274701	0.502934	0.186241													11	1661800	0.189759	0.857479	-0.0539927	0.653564	0.674234	-0.0623617	0.597787	0.696602	0.110441	0.543454	0.872454	0.102072	14	2093000	1.12781	0.806708	0.0647101	0.582774	1	-0.0609328	0.480735	1	-0.0397625	1.83565	0.859886	-0.165405	12	861300	1.06799	0.138131	-0.281746	2.48714	0.0812926	-0.319384	0.874517	1	-0.141099	0.738858	0.806734	-0.178737	G5EGS5
syp-1	G5EGS8	0.571156	0.476933	0.533555	0.260943	0.613867	0.557952	0.614244	0.367157	0.632956	0.521335	0.478502	0.46343	0.196196	-0.00242043	0.496872	0.339191	0.428725	0.454982	0.474422	0.450624	0.450465	0.218581	0.419596	0.456233	-1.4732	-1.19546	-1.07796	-1.3902	-0.858422	-1.04337	-0.862954	-1.0898	-1.13592	-1.12189	-0.785264	-1.08187													5	3277300	1.37154	0.588187	-0.0872528	1.18827	0.2628	-0.178257	0.666869	0.759094	-0.0638925	1.15632	0.830693	-0.154896	4	3447300	0.362459	0.804009	-0.134748	0.46997	1	-0.0482804	0.55057	1	0.105168	0.627601	0.893145	0.191635	4	2492700	0.0678868	0.907761	0.0356051	0.973857	0.216701	-0.278561	0.552294	1	0.247121	0.238809	0.922869	-0.0670455	G5EGS8
iffb-1	G5EGT7	3.71881	3.74685	3.57443	3.44299	3.66967	3.82426	3.59991	3.75121	3.78807	3.8294	3.74263	3.64923	3.7861	3.7262	3.77135	3.67807	3.81147	3.81096	3.67157	3.69892	3.7778	3.71727	3.71914	3.70014	3.78715	3.80155	3.74638	3.44592	3.81087	3.92254	3.66425	3.69802	3.73421	3.70988	3.72717	3.59474													40	32302000	0.792423	0.698327	0.0746544	0.0828353	0.922746	-0.0245129	0.621495	0.724501	-0.0865283	0.917649	0.828299	-0.185696	45	30157000	0.568441	0.884938	-0.0403129	0.404165	1	-0.0283108	1.09469	1	-0.0711047	0.897829	0.931399	-0.0591025	38	28345000	0.198906	0.838543	0.033913	0.795406	0.410201	-0.13304	0.899856	0.999892	-0.0648104	1.13968	0.767026	-0.231764	G5EGT7
egl-30	Q8T3G5;G5EGU1	NaN	NaN	NaN	NaN	NaN	NaN	NaN	NaN	NaN	NaN	NaN	NaN	-0.424255	-0.57957	-0.466513	-0.426801	-0.656047	-0.720588	-0.877114	-0.817055	-0.635001	-0.313794	-0.563222	-0.528081	-1.45114	-0.963413	-1.09699	-1.05339	-1.68483	-1.91138	-1.35441	-1.54626	-0.995478	-1.42307	-1.23662	-1.37063													NaN	NaN	NaN	NaN	NaN	NaN	NaN	NaN	NaN	NaN	NaN	NaN	NaN	NaN	1	3932300	0.0853296	0.960428	0.0337838	0.0942771	1	0.0449708	0.166776	1	-0.0638488	0.114478	0.972905	-0.0526617	1	985940	0.0562831	0.907676	-0.055474	0.226829	0.710159	-0.0940866	0.275117	0.997402	0.147808	0.129635	0.940953	0.109196	Q8T3G5;G5EGU1
pcm-1	G8JY24;Q27873	-1.13376	-0.811168	-1.2373	-0.867081	-1.01295	-0.573367	-1.1298	-0.914221	-1.13614	-0.804593	-1.38909	-0.880845	-1.45427	-1.34977	-1.44531	-1.55288	-1.6924	-1.56679	-1.74746	-1.63945	-1.53488	-1.62516	-1.50764	-1.69527	-0.956683	-0.62668	-1.36877	-0.896843	-1.48857	-0.310386	-1.61164	-0.78532	-1.41621	-0.690557	-1.53647	-0.941973									YES	YES			2	4034700	1.84104	0.0940766	0.364573	2.05249	0.095686	0.36468	0.857744	0.648457	-0.15778	0.927606	0.832714	-0.157673	1	1033900	0.160345	0.924942	0.04661	0.244019	1	-0.0623926	0.0180793	1	-0.00629075	0.545322	0.916186	-0.115293	1	1497200	1.66319	0.0286034	0.744614	2.74406	0.0434286	0.630915	0.53054	1	-0.218472	1.23407	0.788923	-0.332171	G8JY24;Q27873	Protein-L-isoaspartate O-methyltransferase
K07C11.7	G8JY31;Q21268	-1.32738	-1.27369	-1.32292	-1.16194	-1.45482	-1.20788	-1.2362	-1.27051	-1.43292	-1.13355	-1.41446	-1.11732	-2.18602	-1.88298	-2.07315	-2.07104	-2.12093	-1.87385	-1.85615	-1.94439	-1.91067	-1.98194	-2.09525	-2.18995	-0.131536	-0.113076	0.0199599	0.0454535	-0.10983	0.0677342	-0.100061	-0.0769062	-0.0792036	-0.000390053	0.0492001	0.154495													7	10755000	1.6207	0.286106	0.200002	0.96314	0.367221	0.14127	0.550055	0.737395	0.0805128	0.13156	0.962751	0.021781	5	4480400	0.821469	0.663326	0.159617	0.226399	1	-0.0602789	0.222709	1	0.0643574	0.920926	0.897333	-0.155538	6	6667100	0.768855	0.488238	0.0916128	0.251367	0.776187	0.0513147	0.938277	0.997166	0.0965563	0.263749	0.928588	0.0562582	G8JY31;Q21268	UPF0046 protein K07C11.7
sto-1	G8JY63;Q19200	-5.04204	-4.95238	-5.02964	-5.31939	-5.10163	-5.14291	-5.17236	-4.69463	-4.88831	-5.0245	-4.80265	-4.82199	-5.92325	-5.30047	-5.40868	-4.75809	-5.73808	-5.41353	-5.5736	-5.66205	-5.31162	-4.68912	-5.08825	-5.24846	-5.41758	-6.17999	-5.50646	-5.75177	-6.00913	-6.18884	-6.77749	-5.44746	-5.45666	-6.60574	-5.48385	-6.32006									YES				1	131710	0.127139	0.915292	-0.02927	0.0915125	0.876845	0.0562127	0.0243774	0.976667	0.00910775	0.18137	0.906591	0.0945905	1	46503	0.840877	0.625235	0.523277	0.170125	1	0.133976	0.582102	1	0.300807	0.0914582	0.972819	-0.0884945	1	22717	1.37278	0.0419374	-0.697068	0.0575012	0.899596	0.0828396	0.249412	1	-0.294813	0.765212	0.804237	0.485094	G8JY63;Q19200	Stomatin-1
ifc-2	G8JY94;Q21067	-2.11282	-2.17567	-1.77932	-2.02045	-2.17902	-2.17825	-1.60816	-2.25236	-2.06657	-2.08179	-2.12318	-2.07968	-4.73757	-4.75922	-4.69474	-4.83498	-4.62357	-4.61168	-4.66177	-5.35828	-4.59173	-4.68565	-4.8714	-4.86095	NaN	NaN	NaN	NaN	NaN	NaN	NaN	NaN	NaN	NaN	NaN	NaN													1	1784600	0.220698	0.902609	-0.0257656	0.775993	0.260889	-0.280612	0.847145	0.663198	0.282585	0.133636	0.958508	0.0277383	1	255310	0.219107	0.925466	-0.0345565	0.687581	1	-0.275432	0.510224	1	-0.0916754	0.882604	0.866997	-0.332551	NaN	NaN	NaN	NaN	NaN	NaN	NaN	NaN	NaN	NaN	NaN	NaN	NaN	NaN	G8JY94;Q21067	Intermediate filament protein ifc-2
add-1	G8JYB0;Q9U9K0	-4.63214	-4.21972	-4.00972	-4.44981	-4.21066	-4.40239	-4.35541	-4.8547	-4.18517	-4.41948	-4.00923	-4.64159	NaN	NaN	NaN	NaN	NaN	NaN	NaN	NaN	NaN	NaN	NaN	NaN	NaN	NaN	NaN	NaN	NaN	NaN	NaN	NaN	NaN	NaN	NaN	NaN													1	83692	0.00942885	0.990214	-0.00453679	1.47871	0.0984722	-0.523916	0.516154	0.661383	0.217871	1.06322	0.779415	-0.301509	NaN	NaN	NaN	NaN	NaN	NaN	NaN	NaN	NaN	NaN	NaN	NaN	NaN	NaN	NaN	NaN	NaN	NaN	NaN	NaN	NaN	NaN	NaN	NaN	NaN	NaN	NaN	NaN	G8JYB0;Q9U9K0	Adducin-related protein 1
ctn-1	Q8T3U1;G8JYB2;H2L011	-2.57221	-2.97575	-2.64591	-3.04393	-3.08899	-3.28749	-2.9621	-3.08105	-3.11423	-3.04928	-2.71385	-3.31167	-2.98964	-2.68498	-2.69494	-3.14039	-2.9635	-3.05787	-3.23955	-3.21821	-2.98862	-2.97806	-2.85452	-2.99149	NaN	NaN	NaN	NaN	NaN	NaN	NaN	NaN	NaN	NaN	NaN	NaN													2	140780	0.375153	0.641232	-0.17903	1.36199	0.123871	-0.371592	0.306338	0.730576	0.151186	0.11975	0.942175	-0.0413767	1	88387	0.257602	0.866059	0.0736127	0.46232	1	-0.187026	0.114164	1	0.0509125	0.730977	0.89531	-0.209726	NaN	NaN	NaN	NaN	NaN	NaN	NaN	NaN	NaN	NaN	NaN	NaN	NaN	NaN	Q8T3U1;G8JYB2;H2L011
gcp-2.1;R57.1	G8JYE4;P91406	-3.7399	-4.07293	-3.67958	-3.81455	-4.20594	-3.91735	-4.27808	-4.17708	-4.21885	-4.35591	-3.8608	-3.86466	-4.74304	-4.96968	-5.00011	-5.16576	-5.08629	-5.31412	-5.16036	-5.20904	-4.87806	-4.78072	-5.11166	-5.09844	NaN	NaN	NaN	NaN	NaN	NaN	NaN	NaN	NaN	NaN	NaN	NaN													2	413790	0.107486	0.890433	-0.0604994	0.0199594	0.974851	-0.0126095	0.18582	0.821184	0.115411	0.404049	0.852565	0.163301	1	149280	0.255208	0.844788	-0.119041	0.512696	1	-0.0670338	0.78579	1	-0.188245	0.355602	0.92423	-0.136238	NaN	NaN	NaN	NaN	NaN	NaN	NaN	NaN	NaN	NaN	NaN	NaN	NaN	NaN	G8JYE4;P91406	Glutamate carboxypeptidase 2 homolog
	Q966M2;G8JZG5	-2.54739	-2.64061	-2.67034	-2.64647	-2.82245	-2.80447	-2.64064	-2.98974	-2.71966	-2.78203	-2.43594	-2.72146	0.248199	-0.0238285	0.388089	0.220656	0.579131	0.509538	0.400004	0.383179	0.651219	0.223121	0.520351	0.41863	-1.94755	-1.71681	-1.8203	-1.94634	-1.64444	-1.98844	-1.8644	-2.19808	-1.90413	-1.84202	-1.85205	-2.15351													2	1558000	0.183606	0.87165	-0.0458694	0.730743	0.336481	-0.203583	0.451366	0.709793	0.114195	0.138528	0.940675	-0.0435184	3	2432300	0.577648	0.661796	-0.256573	0.571872	1	-0.0953267	0.162653	1	-0.0567017	0.249958	0.938941	0.104545	2	817460	0.0474874	0.945459	-0.0170476	1.49331	0.166142	-0.253729	0.0485836	0.997122	-0.0135387	1.06572	0.780805	-0.25022	Q966M2;G8JZG5;Q21297;Q18415	Protein-tyrosine-phosphatase
	H1UBJ9;H1UBJ6;H1UBJ8	-0.541458	-0.458614	-0.456153	-0.553872	-0.585434	-0.542381	-0.517953	-0.485466	-0.39481	-0.569673	-0.462466	-0.501991	-1.16325	-1.28647	-1.23817	-1.25581	-1.1371	-1.05837	-1.05618	-1.09794	-1.04809	-1.26067	-1.16113	-1.1756	-1.66987	-1.64936	-1.693	-1.61206	-1.58112	-1.71814	-1.66196	-1.63966	-1.68593	-1.76071	-1.57697	-2.00109													10	1653600	0.0869861	0.944183	-0.0163223	0.541887	0.803741	-0.0349191	0.176922	0.899451	0.0283764	0.0885559	0.969942	0.00977961	9	1659900	0.462227	0.816668	-0.0856916	0.129766	1	-0.0246261	0.219922	1	-0.0356773	0.107443	0.977521	0.0253882	10	1313900	0.623694	0.631046	-0.0637623	0.340086	0.617856	-0.106959	0.0115296	1	0.00166289	0.116673	0.953711	-0.0415338	H1UBJ9;H1UBJ6;H1UBJ8	DNA topoisomerase
map-2	H1UBK1	3.52873	3.34771	3.44954	3.30612	3.44558	3.41459	3.42318	3.37714	3.48214	3.36129	3.49586	3.40297	3.35535	3.24969	3.41793	3.30471	3.38174	3.25049	3.34733	3.3707	3.33514	3.17562	3.36816	3.2855	3.23514	3.24272	3.27816	3.06778	3.20476	3.28899	3.27569	3.18015	3.16994	3.17425	3.21167	3.13287													22	86279000	1.61037	0.492523	-0.110956	1.23104	0.467503	-0.0941216	0.383928	0.876141	-0.02929	0.129083	0.967404	-0.0124556	23	103890000	2.02364	0.621137	-0.132143	0.799625	1	-0.0575015	0.338243	1	0.0203953	1.24617	0.898201	0.0950367	21	63233000	0.347024	0.815345	0.0320387	1.51299	0.312647	-0.128238	0.836313	0.99522	0.0518894	1.0935	0.814938	-0.108388	H1UBK1;P90883;P50581	Methionine aminopeptidase 2
zoo-1	H1UBL0;H1UBK9;Q8I103	-4.08043	-3.65903	-3.79908	-4.24554	-3.91544	-4.2654	-4.33204	-4.13739	-4.23323	-4.11167	-3.81545	-4.26898	-3.43283	-2.79245	-3.47442	-3.60645	-3.59577	-3.31581	-3.56219	-3.46162	-3.09324	-3.36236	-3.63161	-3.23349	-1.41371	-1.90831	-1.66113	-1.82365	-1.68468	-2.19763	-1.92236	-2.06239	-1.60705	-1.98483	-1.95879	-2.05456									YES				2	3897100	0.1146	0.884673	0.0643312	0.583886	0.366155	-0.235113	0.181446	0.8285	0.0941765	0.477907	0.82274	-0.205268	1	72234	0.389149	0.747458	0.217071	0.44645	1	0.12222	0.516046	1	-0.18213	0.580988	0.894181	-0.276981	2	2791400	1.75786	0.0390794	-0.461776	0.470889	0.512289	-0.132773	1.06052	1	-0.278944	0.161091	0.944804	0.0500593	H1UBL0;H1UBK9;Q8I103;Q56VX4
F57C9.1	H1ZUV6;O01824;G8JXZ7	-0.0340734	-0.169251	-0.0650377	-0.103795	-0.165945	-0.229133	-0.110818	-0.341393	-0.242781	-0.294856	-0.200658	-0.232677	-1.33447	-1.26654	-1.05643	-1.30217	-1.55421	-1.6664	-1.50037	-1.61836	-1.45747	-1.71627	-1.38187	-1.5749	-3.78934	-3.98855	-4.47027	-3.85718	-3.8537	-3.54111	-4.17876	-4.07192	-4.07097	-3.92835	-4.12718	-3.91039													6	11473000	0.516534	0.717226	-0.0834804	0.561547	0.575141	-0.100451	0.109773	0.925914	0.0220952	0.0220246	0.986298	0.00512505	3	4358300	0.257838	0.853443	-0.101018	0.488108	1	-0.185588	0.389067	1	0.135825	0.106691	0.972505	0.0512554	2	1182400	0.200369	0.737058	0.0853329	1.17628	0.173512	0.312239	1.21761	1	-0.354066	0.34074	0.876071	-0.12716	H1ZUV6;O01824;G8JXZ7	Putative pyridoxal kinase
	H1ZUX7	-0.713091	-0.386013	-0.665748	-0.558772	-1.02734	-0.682588	-0.909015	-0.967305	-0.988625	-0.572724	-0.922992	-0.721869	1.54992	1.7001	1.20408	1.5559	0.942718	1.34204	0.68543	0.814461	1.1459	1.62204	0.857763	1.24524	1.2374	0.812682	0.944446	0.468696	0.666807	0.437902	0.252224	0.235775	1.10718	0.74542	0.736356	0.438015													7	4733400	1.29288	0.186293	0.362576	0.224081	0.756017	0.0832694	0.233914	0.821968	0.0770996	0.618354	0.811717	-0.202207	9	10703000	0.751662	0.601905	0.34188	0.476524	1	0.289446	0.5617	1	-0.297091	0.656766	0.882194	-0.349525	9	6159900	0.748565	0.183393	-0.338463	0.533562	0.358872	-0.263513	0.600315	1	-0.359455	0.976304	0.781007	-0.284506	H1ZUX7
stl-1	H2FLJ1	2.955	2.91865	2.82151	2.90888	2.88758	2.82358	2.82901	2.81096	2.83025	2.92543	2.69624	2.95778	2.65448	2.70025	2.67493	2.58625	2.46299	2.39959	2.42763	2.46966	2.57367	2.47556	2.54736	2.43337	2.11244	2.14719	1.94381	2.0288	1.77484	2.18542	1.84781	2.00068	1.88872	2.14452	1.7976	2.03887													17	55737000	0.0116747	0.992896	-0.00172599	0.839392	0.472246	0.110283	0.902957	0.664509	-0.10869	0.020374	0.991351	0.00331815	17	32638000	0.134174	0.935934	-0.0385798	0.249576	1	-0.0535494	0.0522765	1	-0.0137405	0.1018	0.976255	-0.0287102	17	25392000	1.09848	0.163211	0.233712	1.64209	0.241125	0.159707	0.225238	1	-0.0622565	2.83665	0.772066	-0.136261	H2FLJ1
lea-1	H2FLK3;H2FLK5;G5EFU3	-5.40078	-5.24805	-5.92427	-5.6412	-5.74754	-5.3808	-5.67551	-5.68761	-5.9749	-5.26734	-5.58223	-5.96405	NaN	NaN	NaN	NaN	NaN	NaN	NaN	NaN	NaN	NaN	NaN	NaN	NaN	NaN	NaN	NaN	NaN	NaN	NaN	NaN	NaN	NaN	NaN	NaN													1	250850	1.11838	0.206231	0.409009	0.0918259	0.895541	-0.0369523	0.0338355	0.956514	-0.0195947	1.88878	0.600857	-0.465556	NaN	NaN	NaN	NaN	NaN	NaN	NaN	NaN	NaN	NaN	NaN	NaN	NaN	NaN	NaN	NaN	NaN	NaN	NaN	NaN	NaN	NaN	NaN	NaN	NaN	NaN	NaN	NaN	H2FLK3;H2FLK5;G5EFU3
lea-1	H2FLK8;A0A486WVH0;H2FLL1;A0A486WUR9;G5EEF0;A0A486WXP6	6.13785	6.56827	5.89949	6.54058	5.90917	6.62184	5.89757	6.21735	5.91284	6.33591	5.98136	6.40526	5.81045	5.79904	5.84935	5.82549	5.64352	5.7645	5.59708	6.08362	5.65599	5.58861	5.70021	5.66131	5.73566	6.85109	5.77821	6.78443	5.71767	7.07692	5.95828	6.61488	5.61337	6.76603	5.63712	6.77493	YES								YES	YES			76	131040000	1.96783	0.0501705	0.522052	2.03894	0.0612254	0.461589	0.306015	0.821562	-0.0604796	0.398434	0.881853	-0.120942	72	58099000	0.0575963	0.979337	0.0140618	0.420922	1	0.141256	0.0460586	1	0.012228	0.42835	0.916234	0.139423	78	104190000	3.56633	0	1.20912	3.00661	0.03875	0.933543	0.436452	1	0.102303	0.736596	0.800958	-0.173269	H2FLK8;A0A486WVH0;H2FLL1;A0A486WUR9;G5EEF0;A0A486WXP6;G5EBW6;G5EGB8
	H2KMK6;Q9NAI9	1.95782	2.34638	1.79184	2.19875	2.04216	2.44215	1.95322	2.52879	2.11524	2.42555	1.96934	2.47338	-0.759535	-0.540047	-0.631529	-0.684762	-0.32344	-0.00913906	-0.178315	-0.0652027	-0.338258	-0.401458	-0.312545	-0.364438	1.63582	2.09405	1.73972	2.0127	2.07311	2.32964	2.09793	2.52679	1.93089	2.35381	1.98628	2.46015													14	16265000	2.60089	0.0530435	0.366284	1.87918	0.0646995	0.495507	0.854436	0.662824	-0.133604	0.0136407	0.990816	-0.00438118	9	7005200	0.297709	0.808145	0.156863	0.00389243	1	0.00266202	0.194907	1	0.0996145	0.0805214	0.977912	-0.0545866	18	15681000	1.16452	0.0897035	0.379224	0.950222	0.18383	0.391904	0.135847	1	0.0613683	0.15238	0.941343	0.0740477	H2KMK6;Q9NAI9;E8MDV8
	H2KML7;H2KML6	-4.98966	-5.23259	-5.16377	-5.64392	-5.00739	-5.36491	-4.86353	-5.72266	-5.37561	-5.52452	-5.29558	-4.96381	-0.931446	-1.08864	-1.00246	-1.04937	-0.943326	-0.905747	-0.950216	-0.933234	-0.972537	-1.12563	-0.935886	-0.942117	-0.617902	-1.00674	-0.764784	-1.02091	-0.728409	-0.761065	-0.611902	-0.964568	-0.839018	-0.873229	-0.711537	-0.788649													2	533260	0.758197	0.415322	-0.249794	0.544233	0.332173	-0.33584	0.0311696	0.963871	0.0165915	0.0974445	0.94433	-0.0694539	4	1934000	0.587645	0.795594	-0.0909047	0.102071	1	-0.0120529	0.227811	1	-0.0137504	0.34832	0.948228	0.0651015	3	1460500	0.728528	0.343977	-0.151902	1.29033	0.20204	-0.228633	0.155274	0.99799	0.0323683	0.167946	0.945723	-0.0443627	H2KML7;H2KML6
	Q9TYM8;H2KY66	0.888413	0.945251	0.556035	1.01339	0.616262	1.07633	0.669152	0.398556	0.558922	1.1939	0.439709	0.826839	NaN	NaN	NaN	NaN	NaN	NaN	NaN	NaN	NaN	NaN	NaN	NaN	-2.27728	-0.0527477	-1.04699	-0.280451	-0.622393	0.0250106	-0.408767	-0.741767	-1.37037	-0.0072937	-0.925463	-0.496984									YES				1	5630300	1.4349	0.137172	0.383959	0.421109	0.496711	0.191295	0.475197	0.698294	-0.1329	0.76585	0.839168	-0.325564	NaN	NaN	NaN	NaN	NaN	NaN	NaN	NaN	NaN	NaN	NaN	NaN	NaN	NaN	2	3202500	1.37585	0.0284452	1.41167	0.535235	0.343265	0.287339	0.537374	1	0.629609	1.66617	0.648615	-0.494724	Q9TYM8;H2KY66
pqn-31	Q7JNW7;H2KY72	-1.58844	-1.59914	-1.67554	-1.30513	-1.75006	-1.60286	-1.65814	-1.73944	-1.84053	-1.69781	-1.52422	-1.40263	-2.058	-1.56551	-2.01783	-2.08785	-2.1969	-2.25785	-2.24607	-1.90738	-2.21073	-2.47348	-2.0341	-2.25888	-2.22034	-2.19058	-2.15244	-2.20444	-2.44855	-2.35827	-2.23818	-2.92103	-2.40272	-2.63344	-2.33388	-2.49012													1	17121000	0.506005	0.701073	0.0930804	0.416293	0.565911	0.136902	0.537478	0.707101	0.107048	0.484359	0.84585	0.15087	1	12652000	0.0707885	0.956982	0.0562634	0.039667	1	0.0146262	0.251105	1	0.0558767	0.0161689	0.996596	0.0142395	1	7662500	0.089476	0.886883	-0.0368983	0.621896	0.300837	-0.297031	0.593047	0.996631	0.1157	0.231175	0.894492	-0.144433	Q7JNW7;H2KY72
	Q17483;H2KY75	-4.38882	-4.45447	-4.53404	-4.45135	-4.16173	-4.59573	-4.69489	-4.57376	-4.42603	-4.37601	-4.39348	-4.61801	NaN	NaN	NaN	NaN	NaN	NaN	NaN	NaN	NaN	NaN	NaN	NaN	NaN	NaN	NaN	NaN	NaN	NaN	NaN	NaN	NaN	NaN	NaN	NaN													1	636660	0.647006	0.561462	-0.149878	0.0229937	0.978152	-0.00690524	0.831752	0.668909	-0.215277	0.372327	0.887071	-0.0723038	NaN	NaN	NaN	NaN	NaN	NaN	NaN	NaN	NaN	NaN	NaN	NaN	NaN	NaN	NaN	NaN	NaN	NaN	NaN	NaN	NaN	NaN	NaN	NaN	NaN	NaN	NaN	NaN	Q17483;H2KY75
ptl-1	H2KY94;P90973;O02592;Q95QG4	-5.19401	-5.52101	-5.3612	-4.80417	-5.38052	-5.03818	-5.30184	-5.35016	-5.67986	-5.52759	-5.28132	-5.70595	-1.21238	-1.13389	-1.19719	-1.20902	-1.46013	-1.29772	-1.585	-1.53958	-1.28368	-1.22101	-1.30495	-1.28069	-4.64418	-4.81546	-4.65811	-5.05325	-5.17012	-5.65179	-4.48228	-5.10252	-5.11162	-5.05764	-5.26867	-4.81402													4	1428300	0.0926369	0.902728	0.0558728	0.0360382	0.950852	0.0280256	0.291316	0.768277	0.103346	0.0869397	0.941757	0.0754986	3	894040	0.505803	0.796715	0.101187	0.0429486	1	0.0192839	0.115757	1	-0.0436506	0.493215	0.914663	-0.125553	3	1673600	0.266886	0.572651	-0.199658	0.298196	0.56619	-0.186912	0.232666	0.988051	0.172284	0.282389	0.875464	0.185031	H2KY94;P90973;O02592;Q95QG4	Microtubule-associated protein
cbn-1	H2KY97;H2KY96;Q9TZ47	NaN	NaN	NaN	NaN	NaN	NaN	NaN	NaN	NaN	NaN	NaN	NaN	-1.61202	-1.38089	-1.70236	-1.41131	-2.12147	-1.65677	-2.24791	-2.21225	-2.02118	-1.25002	-2.07499	-1.65728	NaN	NaN	NaN	NaN	NaN	NaN	NaN	NaN	NaN	NaN	NaN	NaN													NaN	NaN	NaN	NaN	NaN	NaN	NaN	NaN	NaN	NaN	NaN	NaN	NaN	NaN	3	1587300	1.16954	0.653669	0.488991	0.36138	1	0.248142	0.150087	1	-0.0902023	0.552161	0.892547	-0.331051	NaN	NaN	NaN	NaN	NaN	NaN	NaN	NaN	NaN	NaN	NaN	NaN	NaN	NaN	H2KY97;H2KY96;Q9TZ47
	Q2Z1N7;H2KY99;H2KY98	NaN	NaN	NaN	NaN	NaN	NaN	NaN	NaN	NaN	NaN	NaN	NaN	NaN	NaN	NaN	NaN	NaN	NaN	NaN	NaN	NaN	NaN	NaN	NaN	-3.29674	-4.01773	-3.49994	-4.14038	-3.37747	-3.64407	-3.23229	-3.42096	-3.18726	-4.11216	-3.62646	-3.7801									YES				NaN	NaN	NaN	NaN	NaN	NaN	NaN	NaN	NaN	NaN	NaN	NaN	NaN	NaN	NaN	NaN	NaN	NaN	NaN	NaN	NaN	NaN	NaN	NaN	NaN	NaN	NaN	NaN	2	927020	1.85006	0.026803	-0.637497	0.618561	0.291412	-0.327584	0.573536	1	-0.165737	0.223301	0.897738	0.144176	Q2Z1N7;H2KY99;H2KY98	Protein YIPF
grld-1	H2KYB8;Q8MXG5	-1.95006	-1.92018	-2.11711	-2.01279	-1.87457	-2.00739	-1.94201	-1.88216	-1.83864	-1.9392	-1.95124	-2.00684	-3.75084	-3.7245	-3.71741	-3.80293	-3.69823	-3.74037	-3.75107	-3.72172	-3.73388	-3.82322	-3.71959	-4.01823	-2.15089	-2.46203	-2.1431	-2.73237	-2.37436	-2.14007	-2.38477	-2.33714	-2.23892	-2.54093	-2.41461	-2.37069													5	2459600	0.737403	0.727605	-0.067835	0.19562	0.851923	0.0361926	0.815392	0.663194	-0.115697	0.0822784	0.969188	-0.0116692	4	1452200	0.438024	0.911729	-0.0350486	0.59309	1	-0.118267	0.0304136	1	-0.00171057	0.381351	0.929383	-0.0849293	4	1211500	0.382717	0.548752	-0.126284	0.469687	0.471519	-0.165906	0.214226	0.998359	-0.0594371	0.218995	0.916786	-0.0990591	H2KYB8;Q8MXG5
	V6CLC8;Q8MQF7;H2KYC9	-0.13982	-0.411818	-0.238546	-0.641856	-0.273438	-1.30194	-0.306855	-0.77858	-0.331242	-0.491378	-0.3334	-0.451097	0.267173	0.397684	0.454978	0.299541	0.186307	0.229783	0.104457	0.18671	0.434644	0.383807	0.207352	0.279284	-0.974592	-1.03716	-0.99228	-1.3902	-1.05706	-1.56726	-1.20556	-1.42811	-1.06567	-1.23048	-1.00428	-1.21343													6	13844000	0.773552	0.292341	-0.48688	1.54003	0.122527	-0.330911	0.285106	0.84145	-0.0447675	0.136964	0.926621	0.111202	6	17242000	0.170958	0.9248	0.0410501	0.00123957	1	-0.000416756	0.115582	1	-0.040446	0.568602	0.926334	-0.0819128	5	10757000	0.712816	0.244304	-0.245859	1.35063	0.167364	-0.276541	0.176708	0.996078	-0.0349312	0.144663	0.945605	-0.0656131	V6CLC8;Q8MQF7;H2KYC9
	Q6A578;H2KYD0	NaN	NaN	NaN	NaN	NaN	NaN	NaN	NaN	NaN	NaN	NaN	NaN	-5.34449	-4.76943	-5.15165	-4.79606	-5.31816	-4.9429	-5.14446	-4.64117	-5.56309	-5.01711	-5.29962	-4.94922	NaN	NaN	NaN	NaN	NaN	NaN	NaN	NaN	NaN	NaN	NaN	NaN													NaN	NaN	NaN	NaN	NaN	NaN	NaN	NaN	NaN	NaN	NaN	NaN	NaN	NaN	2	486050	2.02108	0.732941	0.498765	1.77073	1	0.403094	1.06531	1	0.209999	0.423049	0.922068	0.114329	NaN	NaN	NaN	NaN	NaN	NaN	NaN	NaN	NaN	NaN	NaN	NaN	NaN	NaN	Q6A578;H2KYD0
	H2KYD4;H2KYD3;A5A8Q6	-1.85258	-2.15612	-1.94512	-1.94265	-2.06406	-1.68482	-2.00678	-1.70587	-2.07282	-1.90342	-2.29548	-2.02444	NaN	NaN	NaN	NaN	NaN	NaN	NaN	NaN	NaN	NaN	NaN	NaN	NaN	NaN	NaN	NaN	NaN	NaN	NaN	NaN	NaN	NaN	NaN	NaN													2	460540	0.204889	0.813516	0.081703	0.593698	0.40347	0.191473	0.264454	0.799713	-0.0859701	0.0490806	0.968609	0.0238002	NaN	NaN	NaN	NaN	NaN	NaN	NaN	NaN	NaN	NaN	NaN	NaN	NaN	NaN	NaN	NaN	NaN	NaN	NaN	NaN	NaN	NaN	NaN	NaN	NaN	NaN	NaN	NaN	H2KYD4;H2KYD3;A5A8Q6
nra-4	H2KYE0	3.40729	3.70521	3.46511	3.79426	3.17259	2.96715	3.33162	3.4256	3.22948	3.18461	3.73792	3.3228	3.52461	3.45907	3.39223	3.65841	3.29136	3.17837	3.25025	3.13879	3.28467	3.63398	3.38791	3.44295	3.73884	3.69943	3.92633	3.69713	3.39444	2.85399	3.37958	3.33852	3.8848	3.11838	3.72809	3.25758													29	10147000	0.0230449	0.975697	0.0158706	0.00468467	0.995259	0.00266806	0.804846	0.671052	0.241763	0.364924	0.848929	0.228561	29	11544000	0.136095	0.92506	0.056932	0.167121	1	0.0699151	0.0910162	1	-0.0234133	0.0172458	0.996579	-0.0104302	31	12871000	0.709215	0.16665	-0.448765	0.518075	0.377777	-0.246927	0.00807207	0.999072	0.00530497	0.295829	0.872175	0.207143	H2KYE0
	H2KYE2;Q5R3Y7;Q9N2N2	-0.2145	0.048892	-0.208862	0.237098	0.236156	0.457726	0.347667	0.973276	0.287607	0.697145	-0.0621414	0.813633	NaN	NaN	NaN	NaN	NaN	NaN	NaN	NaN	NaN	NaN	NaN	NaN	1.48421	1.44991	1.30465	1.39649	1.61863	1.62513	1.63577	1.9278	1.44857	1.63711	1.46281	1.65705													2	1034800	0.530613	0.485166	0.298166	1.09475	0.118779	0.649115	0.122869	0.868403	-0.0775336	0.394197	0.833383	0.273415	NaN	NaN	NaN	NaN	NaN	NaN	NaN	NaN	NaN	NaN	NaN	NaN	NaN	NaN	2	17825000	0.269302	0.757556	0.0535847	0.460388	0.451817	0.192704	0.171836	1	-0.0493895	0.210968	0.920269	0.0897293	H2KYE2;Q5R3Y7;Q9N2N2
bas-1	H2KYG4;O45137	-0.213174	-0.440501	-0.292062	-0.392646	-0.109404	-0.267879	-0.254197	-0.0773296	-0.251852	-0.048995	-0.251244	-0.0586033	-0.137075	-0.0809622	-0.153268	-0.0812049	-0.144666	0.0876379	-0.135129	-0.179384	-0.0368834	-0.00764179	-0.0535831	0.0352125	-0.662357	-0.814029	-0.632956	-0.877238	-0.638054	-0.691702	-0.748747	-0.783498	-0.628366	-0.776425	-0.598013	-0.825289													2	1741100	0.193299	0.846729	-0.0609819	0.339473	0.681067	0.0896413	0.769184	0.727778	-0.0743575	0.18571	0.920642	0.0762657	4	6059100	0.81854	0.738092	0.105886	0.218788	1	0.038868	0.0581454	1	-0.00778548	0.40131	0.925749	-0.0748035	4	4354700	1.45615	0.292959	-0.117793	1.47604	0.241539	-0.16877	0.134095	1	-0.0169795	0.683567	0.884313	-0.067956	H2KYG4;O45137
madf-11	H2KYG5;O45133	NaN	NaN	NaN	NaN	NaN	NaN	NaN	NaN	NaN	NaN	NaN	NaN	NaN	NaN	NaN	NaN	NaN	NaN	NaN	NaN	NaN	NaN	NaN	NaN	0.111175	0.111174	0.183704	0.0576024	-0.0023303	0.381196	0.0486965	0.0466843	0.0716562	0.0381422	-0.0891581	0.163027													NaN	NaN	NaN	NaN	NaN	NaN	NaN	NaN	NaN	NaN	NaN	NaN	NaN	NaN	NaN	NaN	NaN	NaN	NaN	NaN	NaN	NaN	NaN	NaN	NaN	NaN	NaN	NaN	1	1336800	0.460015	0.521814	0.11667	0.180745	0.829608	0.041357	0.0498582	0.997313	-0.0124194	0.325581	0.893318	-0.0877326	H2KYG5;O45133
	Q95QX5;H2KYH5	2.89273	2.9238	2.82818	3.01682	2.85413	2.85018	2.87957	2.86184	2.82945	2.94784	2.83506	2.93975	1.92493	2.00837	1.89583	1.85263	1.73818	1.94025	1.72321	1.75762	1.89927	1.86404	1.7835	1.80237	2.22388	2.01426	2.04291	2.00746	2.06248	1.96171	1.94368	1.96204	2.08281	1.90393	2.03127	2.00396													11	23073000	0.629993	0.791478	0.0485021	0.901276	0.520336	0.0918659	0.172792	0.947365	-0.011167	0.236646	0.938481	0.0321967	14	22828000	0.508934	0.812988	0.0834295	0.019423	0.999976	0.00335821	0.276927	1	-0.053278	1.25416	0.898646	-0.133349	13	17260000	1.27652	0.213115	-0.163091	0.160893	0.922407	-0.014802	0.91701	1	-0.117104	0.372806	0.944631	0.0311852	Q95QX5;H2KYH5;Q86GT7
	Q86NI2;H2KYI5	0.0320258	-0.106135	0.0816298	-0.159595	-0.0112896	-0.157656	-0.107306	-0.264307	-0.186472	-0.362361	-0.132886	-0.17309	-1.00812	-1.06847	-0.983076	-1.12956	-0.909161	-1.09889	-1.07946	-1.18273	-0.999484	-1.13053	-1.04672	-1.33497	-0.576456	-0.588575	-0.255218	-0.579878	-0.553618	-0.557955	-0.298617	-0.610662	-0.565312	-0.707633	-0.622724	-0.469131													4	4541100	0.677709	0.542712	-0.153472	0.906737	0.36893	-0.146143	0.00826944	0.991927	0.00239102	0.0388901	0.979749	0.00972017	3	2156300	1.60131	0.648796	-0.127042	1.24297	1	-0.179335	0.687815	1	-0.0641632	0.843298	0.900726	-0.116457	3	1765500	0.501443	0.700521	-0.0529257	0.580482	0.430593	-0.161037	0.67637	1	0.172942	0.444247	0.899943	0.0648308	Q86NI2;H2KYI5
ttr-59	H2KYJ2	0.449877	0.510459	0.390407	0.555509	0.451969	0.725585	0.499507	0.579918	0.414574	0.573705	0.272083	0.507637	0.255847	0.103625	0.561846	0.149641	0.640939	0.55482	0.807824	0.796019	0.604569	0.0266485	0.56517	0.356008	-0.565457	0.173045	-0.312739	0.0550323	-0.462979	0.503696	-0.355426	-0.09231	-0.900825	-0.207197	-0.460988	-0.199469									YES				7	51615000	1.1897	0.412969	0.164443	1.09243	0.30323	0.160356	0.315307	0.828705	-0.0514744	0.341742	0.906136	-0.0555617	6	29683000	0.591813	0.655083	-0.272087	0.436335	1	-0.211058	0.417717	1	0.144495	0.336853	0.916833	0.205524	5	16216000	1.51304	0.0325781	0.799602	1.5888	0.144362	0.297469	0.892092	1	0.266703	0.466757	0.817527	-0.23543	H2KYJ2
mtch-1	H2KYJ5	1.08548	1.68483	0.74849	1.5922	0.825895	0.634734	0.790629	1.21257	0.837721	0.921479	1.00258	0.90847	0.0246282	-0.176406	-0.468893	-0.104803	-0.196757	-0.324679	-0.178496	-0.516249	-0.455707	0.0417795	-0.261877	-0.255786	0.638165	1.27934	0.555118	1.03423	0.342973	0.455507	0.203291	0.87669	0.663867	0.46997	0.327155	0.421747													7	30180000	0.193828	0.77569	0.163984	0.85252	0.194917	0.390512	0.235251	0.825759	-0.0691301	0.159348	0.906188	0.157398	7	12492000	0.116818	0.930074	0.0561767	0.024445	1	0.0108096	0.224204	1	-0.0938101	0.361671	0.924949	-0.139177	7	19684000	0.254675	0.594302	0.186603	0.922339	0.18366	0.415701	0.569217	1	-0.186481	0.0443116	0.981042	0.0426178	H2KYJ5
nrde-4	Q9BI64;H2KYL3	-5.28346	-5.86474	-5.35227	-5.95085	-5.17929	-4.89884	-6.05832	-7.03434	-5.99795	-6.99859	-4.99927	-6.60542	NaN	NaN	NaN	NaN	NaN	NaN	NaN	NaN	NaN	NaN	NaN	NaN	NaN	NaN	NaN	NaN	NaN	NaN	NaN	NaN	NaN	NaN	NaN	NaN													2	112010	0.262529	0.657837	-0.433825	1.12577	0.102157	-1.06025	0.0138806	0.982197	0.0169457	0.373594	0.818656	-0.609482	NaN	NaN	NaN	NaN	NaN	NaN	NaN	NaN	NaN	NaN	NaN	NaN	NaN	NaN	NaN	NaN	NaN	NaN	NaN	NaN	NaN	NaN	NaN	NaN	NaN	NaN	NaN	NaN	Q9BI64;H2KYL3
tnt-3	H2KYL8;A0A4V0IK50;H2KYL7;B9WRS6;A0A4V6M4Y3	1.31939	1.34434	1.17175	1.41963	1.17685	1.20245	1.22592	1.05285	1.14132	1.33048	1.22349	1.23457	1.2072	1.28604	1.22358	1.19757	1.12847	1.37204	1.03432	1.30506	1.13582	1.2749	1.07792	1.14637	0.310169	0.0757618	0.150833	0.0919995	0.228408	-0.248993	0.193722	-0.204021	0.154374	0.103585	0.0716419	0.0100651													7	4091700	0.492595	0.734084	0.0799034	0.0953482	0.910054	0.0286296	0.0322371	0.981568	-0.00546726	0.188488	0.927481	-0.0567411	7	3475100	1.74835	0.605193	0.153832	0.637153	1	0.104398	0.293068	1	-0.0452283	0.780367	0.91547	-0.0946619	6	2686400	0.978135	0.169149	-0.254199	0.84199	0.330173	-0.172718	0.735839	1	-0.0922518	0.0251288	0.992736	-0.0107702	H2KYL8;A0A4V0IK50;H2KYL7;B9WRS6;A0A4V6M4Y3
tnt-3	H2KYL9	-6.19647	-5.9101	-7.32428	-7.00191	-6.7795	-6.78388	-6.43755	-6.57202	-6.45537	-6.50408	-7.05975	-6.40345	-6.15518	-7.00999	-7.41923	-6.39104	-5.74193	-5.7435	-6.42	-6.22488	-5.72912	-6.3321	-5.57015	-5.62065	-5.92469	-5.21292	-5.63614	-6.41006	-5.20132	-5.53225	-5.74209	-5.75855	-6.24804	-5.75712	-5.4423	-5.62523													1	317620	0.0898682	0.896175	0.077757	0.371039	0.480107	0.281401	0.673694	0.672433	-0.463416	0.343393	0.846116	-0.259772	1	192710	0.549484	0.619065	-0.486449	0.268023	1	0.390937	0.465358	1	-0.594382	0.259444	0.923043	0.283004	1	201510	0.346857	0.439875	0.29059	0.557901	0.31976	-0.324439	0.224092	0.985698	0.184511	0.675751	0.780971	-0.430518	H2KYL9
	H2KYM1;H2KYM0;Q95QR7	2.20265	2.32445	2.21262	2.60568	2.2455	2.51672	2.43538	2.46519	2.16829	2.50198	2.28368	2.65265	1.43058	1.69783	1.55134	1.61852	1.57656	1.64702	1.64132	1.81242	1.61198	1.59803	1.61959	1.62578	2.12128	1.75319	1.99716	2.0589	2.05054	1.94566	2.21846	1.97198	2.07304	2.04095	2.19297	2.2324													9	68881000	1.67641	0.224327	0.24224	1.42007	0.162521	0.263944	0.689362	0.692666	0.105085	0.690513	0.833656	0.126789	9	45701000	0.797183	0.736538	0.107918	0.51844	1	0.0814877	0.448303	1	0.0643781	0.211098	0.968156	0.0379478	10	59646000	0.900944	0.270377	-0.168353	0.177407	0.817502	-0.0484355	0.304514	0.99927	0.0545737	0.696847	0.799278	0.174491	H2KYM1;H2KYM0;Q95QR7
unc-73	Q95Q51;H2KYM4	NaN	NaN	NaN	NaN	NaN	NaN	NaN	NaN	NaN	NaN	NaN	NaN	-3.67648	-3.90095	-3.73138	-4.06144	-4.21653	-3.92246	-3.88884	-3.96932	-3.96517	-3.97499	-3.85535	-4.20634	NaN	NaN	NaN	NaN	NaN	NaN	NaN	NaN	NaN	NaN	NaN	NaN													NaN	NaN	NaN	NaN	NaN	NaN	NaN	NaN	NaN	NaN	NaN	NaN	NaN	NaN	1	253190	0.0431352	0.979324	0.0199297	1.40831	1	-0.253841	0.320378	1	0.127535	0.944891	0.904005	-0.146236	NaN	NaN	NaN	NaN	NaN	NaN	NaN	NaN	NaN	NaN	NaN	NaN	NaN	NaN	Q95Q51;H2KYM4
vps-45	H2KYN0	0.0802732	-0.0253935	0.188237	0.0664415	0.016758	-0.113996	0.149545	-0.0382366	0.0975208	-0.0249586	0.249605	0.0970135	-2.55058	-2.55709	-2.36429	-2.57899	-2.68119	-2.38984	-2.73962	-2.66944	-2.49349	-2.47292	-2.64285	-2.66755	NaN	NaN	NaN	NaN	NaN	NaN	NaN	NaN	NaN	NaN	NaN	NaN													4	1506900	1.44531	0.480398	-0.119633	1.42647	0.27027	-0.154056	1.57889	0.666578	0.130945	0.890323	0.845512	0.096522	2	363500	0.621973	0.773955	0.101805	0.18488	1	-0.0564035	0.0190018	1	-0.00716686	1.36133	0.872231	-0.165376	NaN	NaN	NaN	NaN	NaN	NaN	NaN	NaN	NaN	NaN	NaN	NaN	NaN	NaN	H2KYN0
acdh-13	H2KYN3	0.551211	0.246451	0.446954	0.189481	0.427488	0.0265779	0.467868	0.0304127	0.487429	0.155156	0.421469	0.192041	-0.095902	0.105612	-0.0821061	-0.167792	0.0526857	0.0250635	-0.0295401	-0.139692	-0.143769	0.0416574	-0.0407219	-0.121799	0.922228	0.541301	0.588996	0.352353	0.816425	0.419068	0.690205	0.329765	0.842427	0.46812	0.857108	0.362051									YES				10	3204100	2.04176	0.0879061	-0.345981	2.29911	0.0988975	-0.308119	0.494761	0.828437	-0.0432792	0.0217182	0.986833	-0.00541687	8	2620100	0.870367	0.714986	0.119773	1.94118	1	-0.0923049	0.065614	1	0.0115391	2.69837	1	-0.200538	7	5018000	2.88964	0.025679	-0.384197	2.0061	0.0874707	-0.364047	0.812963	1	-0.148257	1.59721	0.793518	-0.128106	H2KYN3
smk-1	H2KYN6;H2KYN7	0.273678	0.0440989	0.270938	0.00923443	0.286446	0.262261	0.194201	0.120399	0.309828	0.0441065	0.205143	-0.0159626	-1.87545	-2.04934	-1.99564	-2.02825	-1.97986	-2.17685	-2.11392	-2.01383	-2.05915	-2.09004	-2.07142	-1.90941	0.612559	0.492398	0.563916	0.369762	0.627035	0.588334	0.556604	0.412865	0.432761	0.365174	0.563745	0.280098													10	1628100	1.10808	0.412263	-0.173162	1.73543	0.194661	-0.185537	1.1942	0.725745	-0.0665565	0.397727	0.883764	-0.0789318	9	1605200	0.962704	0.685875	-0.133922	0.682227	1	0.0764926	0.630626	1	-0.0888376	1.077	0.89895	0.121577	9	1529600	0.348377	0.669097	-0.075483	2.2121	0.157981	-0.20718	0.0211687	1	0.00396983	0.779558	0.818761	-0.127727	H2KYN6;H2KYN7
lntl-1	H2KYP1;Q8I7L5	-0.572401	-0.131852	-0.51112	-0.00643063	-0.669135	-0.193614	-0.524791	-0.177191	-0.561659	-0.203708	-0.469525	-0.261099	-0.446079	-0.432084	-0.251518	-0.251175	-0.458611	-0.362365	-0.56479	-0.375175	-0.395051	-0.263993	-0.442423	-0.277411	0.111105	0.0368843	0.0966134	0.183982	-0.000201702	0.119354	0.00914478	0.0772438	0.0635881	0.151055	-0.00480747	0.091116	YES												4	6555500	3.31376	0.0186301	0.424674	2.00091	0.097562	0.353572	1.22687	0.661455	0.0992529	0.132458	0.958759	0.0281512	5	3182600	0.698535	0.803415	0.0804331	0.527887	1	0.118323	0.0503735	1	0.0136703	0.346769	0.951353	0.0515602	7	2989200	0.399584	0.755259	0.0442673	0.842841	0.53139	0.0837971	0.209907	1	-0.0245136	0.114127	0.981573	0.0150162	H2KYP1;Q8I7L5;V6CLN0
ncx-2	H2KYP4;H2KYP2;H2KYP3	-0.985913	-0.546296	-1.32012	-0.468812	-1.16795	-0.981909	-1.13213	-1.14937	-1.30996	-1.04886	-0.943017	-1.22639	-0.182859	-0.0629215	-0.21383	0.0615172	-0.0323915	0.305196	-0.0843878	0.0460377	-0.346252	0.282119	-0.0646801	-0.166556	-2.1027	-1.70384	-1.86039	-1.65284	-1.8	-2.35305	-1.94378	-2.36109	-1.72031	-2.45827	-2.17703	-2.6709													2	569120	0.739372	0.389589	0.295582	0.279494	0.618314	0.183563	0.0548533	0.945305	0.0228511	0.112336	0.936468	-0.0891685	4	2008000	1.13774	0.648019	0.361965	0.508753	1	0.101299	0.258329	1	0.0662018	0.625221	0.896125	-0.194465	3	826370	0.492794	0.316558	-0.297383	0.301928	0.539479	-0.234546	0.326942	0.99842	-0.119393	0.0507785	0.975292	-0.0565557	H2KYP4;H2KYP2;H2KYP3;Q8I7I7
	H2KYP5;Q8I7I6	-2.96162	-2.87862	-2.97011	-2.92486	-2.78668	-2.53436	-2.87638	-3.05726	-2.70708	-2.79737	-2.82116	-3.49153	-1.9524	-2.03458	-1.84899	-1.96193	-1.59678	-1.77218	-2.02578	-1.75284	-1.82514	-2.01516	-1.5606	-1.52539	-1.50591	-0.699982	-1.27675	-0.96889	-0.714457	-0.483069	-1.11573	-0.587976	-1.28001	-0.741545	-1.09434	-0.773523													2	2373600	0.252745	0.792492	0.0816795	0.692979	0.292084	-0.268668	0.33634	0.796987	-0.0707536	0.986041	0.756393	-0.421101	2	1457500	0.484355	0.750402	-0.149201	0.12904	1	0.0650679	0.0405043	1	-0.0203489	0.568152	0.906298	0.19392	2	3367300	0.990521	0.0875579	0.52526	1.44333	0.123499	0.385481	0.00611048	0.999666	0.00451438	0.424285	0.863984	-0.135264	H2KYP5;Q8I7I6
gyg-1	H2KYQ5	2.03402	1.9819	1.90902	2.018	2.02079	1.95956	1.7135	1.95892	1.80966	1.86812	1.81602	1.8358	0.356023	0.312916	0.273141	0.155362	0.275695	0.515151	-0.0751944	0.203396	0.340608	0.236014	0.123878	0.0903997	1.4838	1.54959	1.48114	1.48519	1.45451	1.44904	1.15034	1.49683	1.18692	1.46908	1.05251	1.39024													13	41552000	0.0801182	0.94323	-0.0182945	0.733708	0.461586	0.124721	0.703778	0.663625	-0.141972	0.00534499	0.99818	0.00104332	9	16163000	0.129383	0.951874	0.0305851	0.149039	1	0.0424439	0.97844	1	-0.216833	1.07717	0.883046	-0.204975	10	21971000	0.502413	0.505498	0.114161	0.790341	0.286896	0.229423	0.386007	1	-0.147082	0.280557	0.946056	-0.0318203	H2KYQ5	Glycogenin-1
vig-1	H2KYR1	3.2847	3.18861	3.28681	3.12541	3.14717	3.11947	3.28233	3.08523	3.26447	2.94705	3.43311	3.07629	4.1033	4.00877	4.13878	3.93021	4.2379	4.14647	4.11167	4.03912	4.07732	3.83503	4.1773	4.11308	4.25059	3.9218	4.17805	3.9385	4.55929	4.11816	4.36091	3.96767	4.1647	3.93334	4.43025	4.02324													17	675610000	0.813802	0.516127	-0.147072	2.00022	0.133855	-0.238438	0.71098	0.694103	0.101969	0.0495784	0.976391	0.0106036	20	679760000	0.623822	0.719857	-0.142752	0.95503	1	-0.11511	0.0191926	1	0.00307337	0.105895	0.977982	0.0307158	21	691290000	1.15702	0.103714	-0.33376	1.92371	0.0971857	-0.3466	0.00413889	0.998645	-0.00178909	0.0752654	0.983745	-0.0146287	H2KYR1
fcho-1	H2KYR2;Q9TXS0	-2.88615	-3.11573	-2.8857	-2.96557	-2.74777	-2.86167	-2.64433	-2.7326	-2.9718	-3.08381	-3.19774	-2.81945	-3.28019	-3.62572	-3.50573	-3.21131	-3.28857	-3.20615	-3.3467	-3.00907	-3.34714	-3.33299	-3.12791	-3.31524	-3.17606	-3.0876	-3.30333	-3.02149	-2.97068	-2.56099	-2.88608	-2.60082	-3.15057	-2.81486	-3.09134	-2.82696													2	392520	0.667403	0.54894	-0.151828	0.150053	0.81552	0.0700509	0.083224	0.909474	-0.0406814	0.798099	0.83414	0.181198	2	190220	0.262687	0.856971	-0.0829848	0.450383	1	0.148238	0.0671813	1	-0.0214761	0.614074	0.893145	0.209747	2	217520	0.775242	0.202393	0.277959	0.743213	0.269155	0.277159	0.0133659	0.99967	0.00552591	0.00797922	0.997054	0.00472577	H2KYR2;Q9TXS0
hsp-43	H2KYS1	1.88263	1.75639	1.94835	2.12574	2.23829	2.1986	2.21847	2.28177	2.02212	1.89989	1.99666	2.14113	0.987047	0.585663	1.36634	0.968207	1.58656	1.17446	1.75325	1.61119	1.31193	0.555287	1.57248	1.1216	1.32811	2.14405	1.64831	2.34096	1.69626	2.56302	2.11131	2.57866	1.1537	2.18722	1.53072	2.32124									YES				14	40824000	0.225798	0.791143	-0.0960577	0.592389	0.496077	0.12839	0.0170312	0.984232	0.00681035	0.763354	0.829638	0.231258	10	16049000	0.919863	0.631719	-0.523374	0.669705	1	-0.33036	0.581292	1	0.268848	0.759549	0.877089	0.461862	11	22618000	1.91598	0.0202909	0.90541	1.53381	0.078621	0.650172	0.709239	1	0.370759	0.299462	0.883742	0.11552	H2KYS1
cpna-1	H2KYS8	-1.50763	-1.85312	-0.876388	-1.11813	-1.82035	-2.23892	-1.49373	-2.01497	-1.72018	-1.97288	-1.25951	-1.86242	-1.83306	-2.29157	-2.3899	-2.10699	-2.41787	-2.61409	-2.17057	-2.47635	-2.33231	-2.28819	-2.36409	-2.57005	-0.266752	-1.072	-0.295976	-0.244053	-0.677969	-1.36062	-0.648308	-1.05383	-0.487626	-1.09223	-0.517958	-0.882264									YES				4	526780	1.08674	0.257069	-0.338921	0.61943	0.259945	-0.455298	1.09971	0.703256	0.472845	0.523035	0.834917	0.356469	3	494340	0.407442	0.748272	-0.203534	0.184909	1	-0.0762768	0.228416	1	-0.113773	0.0253831	0.99076	0.0134848	4	559940	2.00595	0.0232672	-0.697501	0.376001	0.474049	-0.239301	0.0211428	0.999911	-0.00996463	0.785305	0.801873	0.448235	H2KYS8
npl-4.1;npl-4.2	H2KYU6;Q95QZ9	2.17613	2.19244	2.16272	2.1563	2.13234	2.06746	2.2136	2.35104	2.20637	2.16209	2.1815	2.28555	1.40353	1.41327	1.48607	1.24954	1.48631	1.6123	1.52426	1.47388	1.56786	1.36667	1.59512	1.40665	1.48354	1.62744	1.53319	1.44921	1.5553	1.33813	1.67995	1.74668	1.67643	1.77931	1.48899	1.77583													11	25930000	0.288543	0.882561	-0.0309517	0.592448	0.625839	0.0783567	0.212864	0.930488	0.0143278	0.837673	0.824469	0.123636	9	17509000	0.0870189	0.966028	-0.0218193	1.00818	1	-0.158461	0.358812	1	0.0492528	0.363067	0.932493	-0.0873885	11	15987000	0.0233851	0.969066	0.00987339	0.307118	0.66478	0.0898625	0.0180395	1	-0.00437609	0.172108	0.931943	0.075613	H2KYU6;Q95QZ9
	H2KYU8	NaN	NaN	NaN	NaN	NaN	NaN	NaN	NaN	NaN	NaN	NaN	NaN	NaN	NaN	NaN	NaN	NaN	NaN	NaN	NaN	NaN	NaN	NaN	NaN	-3.28904	-4.01258	-3.61031	-4.02799	-3.78973	-4.54185	-4.14004	-4.69177	-3.93489	-4.58151	-4.34438	-4.2689									YES				NaN	NaN	NaN	NaN	NaN	NaN	NaN	NaN	NaN	NaN	NaN	NaN	NaN	NaN	NaN	NaN	NaN	NaN	NaN	NaN	NaN	NaN	NaN	NaN	NaN	NaN	NaN	NaN	1	595580	1.23891	0.0493713	-0.707428	0.436806	0.403705	-0.297973	0.542463	1	-0.360358	0.0639737	0.96779	0.0490974	H2KYU8
	H2KYV1	-0.815616	-0.523891	-0.735018	-0.307559	-0.952713	-1.20525	-0.748841	-0.65229	-0.819595	-0.908677	-0.38201	-1.02205	-1.46131	-1.471	-1.59612	-1.30813	-1.39143	-1.81763	-1.31093	-1.50487	-1.5365	-1.20379	-1.29228	-1.23075	1.17279	1.5239	1.42446	1.56715	1.11516	0.812958	1.0963	1.37425	1.41334	0.946002	1.12793	1.17423													3	11304000	0.0275971	0.969978	-0.0166319	0.0559463	0.926644	-0.0386753	0.873828	0.656258	0.240685	0.313046	0.863488	0.218642	2	10696000	0.0656258	0.964179	-0.0343903	0.151436	1	0.051857	0.232505	1	0.0633078	0.312484	0.922522	0.149555	2	11211000	0.231265	0.65309	-0.139477	0.43179	0.50136	0.155646	0.0430757	0.996681	-0.0175317	0.491978	0.803431	0.277591	H2KYV1
	Q18076;H2KYV3	3.81	3.7497	3.6586	3.8046	3.84154	3.83232	3.79407	3.66473	3.78299	3.78393	3.79533	3.74143	3.66266	3.89789	3.68958	3.60541	3.78678	3.95833	3.64892	3.78273	3.82803	3.75844	3.66384	3.71153	3.72242	3.57301	3.51619	3.50028	3.7936	3.63678	3.62375	3.52951	3.64285	3.62584	3.53178	3.60538													28	79744000	0.319349	0.90249	-0.022862	0.0715511	0.951001	-0.0124153	0.571132	0.772579	-0.0621734	0.477644	0.900542	-0.0517267	30	77863000	0.658495	0.752535	0.112394	0.242108	1	0.0324415	0.832357	1	-0.0917098	1.02718	0.901912	-0.171663	31	59271000	1.05958	0.376991	-0.107746	0.0948236	0.940935	-0.0121806	1.37877	1	-0.162386	0.83808	0.875536	-0.0668201	Q18076;H2KYV3
	H2KYX4;Q8IFY5	-3.56301	-3.71596	-3.61157	-3.47351	-3.82055	-3.7928	-3.52269	-3.81029	-3.43557	-3.92695	-3.72534	-3.64679	-3.34718	-3.21686	-3.45726	-3.10531	-3.6278	-3.44656	-3.37752	-3.30691	-3.39553	-3.09881	-3.51046	-3.59211	NaN	NaN	NaN	NaN	NaN	NaN	NaN	NaN	NaN	NaN	NaN	NaN													3	1159100	0.730174	0.464287	-0.205527	0.0730898	0.929924	-0.0236632	0.0358133	0.963783	-0.0134896	0.662656	0.819484	0.168374	2	595180	0.689331	0.665956	0.202759	0.317866	1	0.113633	0.0298813	1	0.00842158	0.175649	0.956727	-0.0807039	NaN	NaN	NaN	NaN	NaN	NaN	NaN	NaN	NaN	NaN	NaN	NaN	NaN	NaN	H2KYX4;Q8IFY5
	U4PRA9;H2KYX9;H2KYY0;A8WIS5	0.166948	-0.155116	0.273198	0.237597	-0.254133	-0.642961	0.0922632	-0.000991821	-0.26927	-0.280725	-0.076149	0.334993	0.794967	1.06081	0.868628	0.963376	0.632155	0.658174	0.661347	0.726851	0.958253	0.852155	0.716173	0.902759	1.10065	0.488466	0.872394	0.59527	0.420406	-0.00831366	0.480507	0.4363	0.697261	0.390111	0.784558	0.636166													1	43241000	0.516678	0.521809	-0.240782	0.264784	0.72019	0.0940955	0.543673	0.655364	0.215256	1.44403	0.623314	0.550133	2	54416000	0.154807	0.917337	0.061921	0.54202	1	0.115612	0.153872	1	-0.046409	0.0177648	0.99818	0.0072821	1	39207000	0.836748	0.130565	-0.449349	0.51453	0.461437	-0.156575	0.0397514	0.997393	-0.0269508	0.745603	0.79247	0.265824	U4PRA9;H2KYX9;H2KYY0;A8WIS5
	H2KZ05	NaN	NaN	NaN	NaN	NaN	NaN	NaN	NaN	NaN	NaN	NaN	NaN	-3.30259	-3.67445	-3.30629	-3.21051	-3.57518	-3.15751	-3.16204	-3.05172	-3.27884	-3.11694	-3.35651	-3.09912	NaN	NaN	NaN	NaN	NaN	NaN	NaN	NaN	NaN	NaN	NaN	NaN													NaN	NaN	NaN	NaN	NaN	NaN	NaN	NaN	NaN	NaN	NaN	NaN	NaN	NaN	1	276590	0.124756	0.922442	0.0692363	0.965907	1	0.154499	0.423108	1	0.110589	0.455103	0.894257	0.195852	NaN	NaN	NaN	NaN	NaN	NaN	NaN	NaN	NaN	NaN	NaN	NaN	NaN	NaN	H2KZ05
	Q6AHN9;H2KZ15	-3.79764	-3.65814	-3.73481	-3.93208	-3.68909	-3.59067	-3.95759	-4.14202	-3.99126	-3.94079	-3.7267	-4.37519	NaN	NaN	NaN	NaN	NaN	NaN	NaN	NaN	NaN	NaN	NaN	NaN	-3.1197	-3.40533	-3.1829	-3.55083	-3.37447	-3.32352	-3.28701	-3.85141	-3.22873	-3.37336	-3.45608	-3.67256													1	1021900	0.278074	0.7706	0.0961324	1.086	0.170916	-0.343398	0.0584027	0.947022	0.0196322	1.18231	0.692819	-0.419898	NaN	NaN	NaN	NaN	NaN	NaN	NaN	NaN	NaN	NaN	NaN	NaN	NaN	NaN	1	236260	0.748775	0.388286	-0.126436	1.49996	0.118681	-0.382942	0.246654	0.999244	-0.0676899	1.63636	0.791701	-0.324196	Q6AHN9;H2KZ15
wip-1	H2KZ22;Q8WT46	-2.43768	-2.58267	-2.62377	-2.67553	-2.26916	-2.23564	-2.33137	-2.31925	-2.20633	-2.26626	-2.49268	-2.39657	-3.71155	-2.99965	-3.6849	-3.84312	-3.26924	-2.79539	-2.99259	-2.90376	-3.18907	-3.3995	-3.3426	-3.51457	-1.012	-1.41879	-1.29295	-1.33462	-0.969937	-1.13756	-1.04185	-1.2286	-1.05576	-1.22594	-1.42038	-1.16586													4	2314800	0.16463	0.8632	-0.0571373	0.046917	0.950611	0.0188227	0.749693	0.648332	-0.17822	0.263309	0.885162	-0.10226	2	1192400	0.605697	0.643924	0.325106	0.0837402	1	-0.0804551	0.0676546	1	0.0499242	0.470429	0.898271	-0.355636	4	1802200	1.33985	0.121915	-0.248196	0.023907	0.976739	0.00869433	0.984026	1	-0.239155	0.0639008	0.983469	0.0177348	H2KZ22;Q8WT46
	H2KZ25;Q8IG43;H2KZ26;H2KZ24	-5.00465	-4.84022	-5.39252	-4.62673	-5.31123	-4.82998	-4.95649	-5.12007	-5.01631	-4.88052	-4.68275	-5.19726	-4.14753	-4.79668	-4.61683	-5.30242	-4.99375	-4.12971	-4.4136	-4.54388	-4.33791	-4.29716	-4.54862	-4.07336	-5.65925	-5.22036	-4.59603	-4.60404	-4.81106	-5.67573	-4.48837	-4.62088	-4.13917	-4.53016	-5.11888	-3.9359													2	371850	1.20624	0.278342	0.260484	0.0362374	0.950358	0.0292323	0.164067	0.830463	0.100144	0.296421	0.887846	-0.131107	4	1019000	0.0935009	0.93332	0.0852106	0.113468	1	-0.113534	0.0431372	1	-0.0332886	0.220471	0.930324	-0.232033	4	617990	0.188754	0.649518	-0.272253	0.510944	0.33603	0.34749	0.101121	1	0.1354	0.873957	0.812696	0.755143	H2KZ25;Q8IG43;H2KZ26;H2KZ24
	Q6AW19;H2KZ40	-2.62161	-2.55365	-2.53291	-2.39386	-2.60356	-2.57924	-2.4025	-2.60961	-2.53406	-2.47323	-2.37941	-2.40706	-4.90997	-4.72129	-4.59059	-4.78505	-4.80739	-5.17342	-4.89713	-5.13181	-4.60971	-4.46723	-4.5865	-4.73573	NaN	NaN	NaN	NaN	NaN	NaN	NaN	NaN	NaN	NaN	NaN	NaN													1	177860	0.541567	0.791258	0.051036	0.139505	0.879197	-0.0319042	1.2698	0.661021	0.148139	0.352992	0.89446	0.0651986	2	118670	0.0171894	0.990306	-0.0116242	0.524654	1	-0.192789	0.246046	1	0.0842841	0.149678	0.961891	-0.0968808	NaN	NaN	NaN	NaN	NaN	NaN	NaN	NaN	NaN	NaN	NaN	NaN	NaN	NaN	Q6AW19;H2KZ40
	H2KZ41	-0.598372	-0.586167	-0.559292	-0.565059	-0.454226	-0.554337	-0.652334	-0.837931	-0.552164	-0.593236	-0.578547	-0.579723	-1.49673	-1.65416	-1.53655	-1.48101	-1.51059	-1.38155	-1.56673	-1.38136	-1.41618	-1.51939	-1.47515	-1.44899	-1.62838	-1.8588	-1.64102	-1.79317	-1.54428	-1.80057	-1.58554	-1.97509	-1.47411	-1.71391	-1.66566	-1.96408													3	1428400	0.414228	0.82915	-0.0429924	0.277161	0.761294	-0.0641801	0.533176	0.777843	-0.0618033	0.391603	0.883369	-0.082991	3	1145900	0.201215	0.921614	-0.0438644	1.04931	1	0.0890204	0.576242	1	-0.0516373	0.410959	0.929055	0.0812475	2	924840	1.77385	0.0889596	-0.24217	1.93606	0.124005	-0.280039	0.743512	1	-0.081816	0.760451	0.82686	-0.119685	H2KZ41
	H2KZ48	-1.49827	-1.13855	-1.11543	-0.903201	-1.32253	-1.12982	-1.17776	-1.12905	-1.41717	-1.04744	-1.0709	-1.10086	-5.26612	-4.91177	-5.71744	-5.75664	-5.42121	-5.87517	-5.86257	-5.1992	-4.94255	-5.18572	-5.0369	-4.93391	-1.27491	-1.77628	-1.28147	-1.44574	-1.75057	-1.85771	-1.67121	-1.88231	-1.49503	-2.10852	-1.75724	-1.77086													5	3560000	2.20244	0.0944786	0.307387	0.423885	0.676005	0.0769939	2.09341	0.641617	0.29129	0.326119	0.899948	0.0608972	3	1233900	0.13158	0.904855	-0.114264	0.277053	1	0.242386	0.493028	1	-0.329013	0.0246388	0.987642	0.0276367	4	1273100	1.12713	0.0868519	-0.407332	0.263427	0.641106	-0.129663	0.114127	1	-0.0631342	0.580367	0.804487	0.214535	H2KZ48
mrpl-14	H2KZ52	0.688767	0.774991	0.628581	0.672515	0.774103	0.902038	0.728314	0.829454	0.664358	0.93563	0.553658	0.945526	0.0441422	0.160534	0.109848	0.0426126	0.249482	0.409898	0.621978	0.542849	0.349853	0.0773172	0.299126	0.197099	0.564981	0.72837	0.410737	0.732065	0.470447	0.956342	0.533966	0.712322	0.370475	0.769149	0.411401	0.72649													3	7576200	1.28263	0.402202	0.16181	0.888324	0.319486	0.178981	0.524562	0.756256	-0.0722251	0.232297	0.923358	-0.0550543	4	8451700	0.00346331	0.997975	0.00142399	0.146384	1	-0.0827974	0.3008	1	0.129158	0.0895804	0.978183	0.044937	4	6807100	1.75084	0.0544535	0.349319	2.55452	0.09936	0.271591	0.0846046	0.999841	-0.0165997	0.599413	0.871496	-0.0943279	H2KZ52
skpo-3	Q95QH5;H2KZ53	2.21007	2.24507	2.19831	2.40654	2.17468	2.58205	2.33044	2.50087	2.20168	2.44964	2.276	2.48471	1.4141	1.22422	1.76438	1.38289	1.98204	1.8187	2.03206	2.16549	1.76196	1.24279	1.96367	1.78159	0.955809	1.56777	1.17284	1.62278	1.4317	1.76068	1.68654	1.68417	1.01063	1.7101	1.38434	1.68792									YES				17	10557000	1.09739	0.332722	0.23011	1.81621	0.179462	0.195786	0.849381	0.728753	0.0727741	0.139075	0.944452	0.0384509	16	7515800	0.496174	0.67879	-0.290798	0.235024	1	-0.143377	0.473314	1	0.200667	0.51088	0.894806	0.348088	18	7101800	1.56236	0.0404977	0.5468	0.765421	0.278817	0.250384	0.595383	1	0.281859	0.0838158	0.983342	-0.0145575	Q95QH5;H2KZ53
clec-88	H2KZ57;Q86NG3	-0.974888	-1.0607	-0.899266	-0.744114	-0.263353	-0.413535	-0.63725	-0.0878277	-0.492559	-0.749297	-0.8736	-0.430056	NaN	NaN	NaN	NaN	NaN	NaN	NaN	NaN	NaN	NaN	NaN	NaN	-4.68111	-4.40135	-6.20355	-4.20765	-4.82172	-3.65102	-4.46415	-3.44232	-5.19376	-4.02643	-5.71036	-3.90099									YES				3	5601300	0.229074	0.757197	-0.164243	0.859348	0.194953	0.382706	0.428956	0.66469	-0.226438	0.530372	0.832717	0.320511	NaN	NaN	NaN	NaN	NaN	NaN	NaN	NaN	NaN	NaN	NaN	NaN	NaN	NaN	3	3169400	1.52015	0.0299655	0.872597	1.3363	0.0731055	1.60904	0.446512	1	-0.560488	0.221018	0.890316	0.175951	H2KZ57;Q86NG3	C-type lectin domain-containing protein 88
	H2KZ70;Q5WRS7;H2KZ71	-1.52211	-1.15833	-1.47208	-1.07178	-1.75083	-1.76541	-1.68781	-1.98798	-2.03081	-2.5479	-1.35939	-2.23218	-0.957048	-1.27128	-1.27027	-0.963404	-1.55967	-1.84348	-1.8612	-1.91702	-1.54065	-1.64583	-1.39644	-1.66496	-0.314048	-0.27167	-0.0113893	-0.27541	-1.25928	-1.19243	-1.07155	-1.34819	-0.69538	-1.76026	-0.658275	-1.42359													2	1086600	0.0446312	0.940288	-0.055964	0.283535	0.580654	-0.25755	0.675278	0.663466	0.261485	0.0379672	0.966877	0.0598996	3	1598100	0.37962	0.74746	-0.234404	0.00566161	1	-0.00582282	0.230068	1	-0.156846	0.0762276	0.974999	0.0717352	3	1404000	0.245272	0.555988	-0.318548	0.379004	0.41187	-0.435326	0.159774	0.997894	0.175834	0.0350093	0.98421	0.0590563	H2KZ70;Q5WRS7;H2KZ71
noah-1	H2KZ73;H8W3Y1;Q8T3B7	1.13675	1.68958	1.15976	1.35636	1.0553	0.917178	0.617621	1.10622	0.847855	1.07738	0.772837	0.996151	3.89663	4.23213	3.45309	3.92516	2.65255	3.35399	2.15899	2.09747	2.98239	3.99677	2.77046	3.34294	3.76211	2.13559	3.38488	2.04414	2.8519	1.64566	1.79931	2.01349	3.45538	1.84703	2.87923	1.71622									YES				17	7874700	0.356793	0.62666	0.214745	0.716359	0.266333	0.302835	0.374545	0.703473	-0.163227	0.104776	0.938298	-0.0751375	25	22844000	0.682795	0.598256	0.683775	0.191363	1	0.327676	0.294197	1	-0.383009	0.544909	0.873338	-0.739109	23	14174000	2.09096	0.0109489	-1.48037	0.72947	0.187902	-0.763188	0.549285	1	-0.668653	0.0985554	0.957133	0.0485261	H2KZ73;H8W3Y1;Q8T3B7
	H2KZ80;Q18865	-2.39866	-2.39415	-2.32736	-2.41955	-2.43853	-2.21202	-2.19429	-2.70815	-2.3787	-2.48567	-1.99042	-2.72597	-0.96762	-1.45893	-0.78338	-1.16982	-0.721241	-0.719375	-0.906564	-0.860373	-0.609857	-1.05049	-0.769345	-0.771055	NaN	NaN	NaN	NaN	NaN	NaN	NaN	NaN	NaN	NaN	NaN	NaN													2	752140	0.192557	0.874831	0.0413505	1.48515	0.103196	-0.447201	1.10827	0.664797	0.234608	0.928785	0.822234	-0.253944	5	3317000	0.579045	0.64693	-0.310028	0.37164	1	-0.113985	0.177792	1	-0.0535237	0.227015	0.928715	0.142519	NaN	NaN	NaN	NaN	NaN	NaN	NaN	NaN	NaN	NaN	NaN	NaN	NaN	NaN	H2KZ80;Q18865	Non-specific protein-tyrosine kinase
ugt-9	H2KZ88;O01617	-4.96153	-4.68955	-5.28203	-5.15777	-5.51503	-5.63818	-5.43511	-5.11069	-5.51766	-5.25098	-5.07637	-5.53259	NaN	NaN	NaN	NaN	NaN	NaN	NaN	NaN	NaN	NaN	NaN	NaN	NaN	NaN	NaN	NaN	NaN	NaN	NaN	NaN	NaN	NaN	NaN	NaN													1	32093	0.156316	0.814161	0.138505	0.00486842	0.995385	-0.00251452	0.114497	0.880209	0.066903	0.0858984	0.942764	-0.0741161	NaN	NaN	NaN	NaN	NaN	NaN	NaN	NaN	NaN	NaN	NaN	NaN	NaN	NaN	NaN	NaN	NaN	NaN	NaN	NaN	NaN	NaN	NaN	NaN	NaN	NaN	NaN	NaN	H2KZ88;O01617
	H2KZ95;Q7YZG5	0.0253062	-0.00964451	-0.0936174	-0.113118	-0.0759697	0.0121698	-0.0677671	-0.229427	-0.197128	-0.115708	-0.0749779	-0.0630016	-2.67859	-2.29205	-1.70571	-2.08921	-2.91005	-3.45442	-3.43618	-3.35466	-3.24594	-3.21835	-2.83005	-2.60359	-4.02899	-4.22326	-4.25886	-4.32499	-4.20174	-4.45677	-3.93582	-4.6103	-4.1927	-4.20548	-4.23108	-4.32325													9	5383600	0.233516	0.858237	0.0448696	0.492801	0.730976	-0.0563949	0.0195841	0.989197	0.00380977	0.703927	0.850978	-0.0974547	8	7463000	0.037648	0.978798	-0.0434108	0.0132946	1	-0.0251764	0.208869	1	0.287548	0.235371	0.926237	0.305783	5	4003000	0.714465	0.344362	-0.154031	0.921991	0.226706	-0.277595	0.00215858	0.999075	-0.000777562	0.424139	0.869844	-0.124342	H2KZ95;Q7YZG5	Protein-tyrosine-phosphatase
	Q95Q55;H2KZA2	NaN	NaN	NaN	NaN	NaN	NaN	NaN	NaN	NaN	NaN	NaN	NaN	-3.97507	-4.02142	-3.8008	-3.43603	-3.92771	-4.0082	-3.88747	-3.87766	-4.22001	-3.44459	-3.77546	-3.79517	NaN	NaN	NaN	NaN	NaN	NaN	NaN	NaN	NaN	NaN	NaN	NaN													NaN	NaN	NaN	NaN	NaN	NaN	NaN	NaN	NaN	NaN	NaN	NaN	NaN	NaN	2	305810	0.440546	0.723973	0.216194	0.351689	1	0.118292	1.06756	1	0.219687	0.200995	0.949306	0.121786	NaN	NaN	NaN	NaN	NaN	NaN	NaN	NaN	NaN	NaN	NaN	NaN	NaN	NaN	Q95Q55;H2KZA2
	H2KZA5;Q8ITY8	-1.28676	-0.833847	-1.05307	-0.561652	-1.47135	-1.72201	-1.17739	-1.09292	-1.2569	-1.33098	-0.940405	-1.15522	0.053184	-0.413095	-0.07058	0.222001	-0.382928	-0.641554	-0.465306	-0.392837	-0.297318	-0.118556	-0.108477	-0.0469503	-0.372402	-0.382067	-0.279603	-0.580144	-0.654134	-1.30049	-0.67113	-0.908192	-0.22182	-1.1504	-0.396042	-0.862844													7	1494700	0.0555182	0.933193	0.0427264	0.236237	0.710786	0.12036	1.37126	0.636062	0.281383	0.490995	0.823693	0.359016	6	1500400	0.378871	0.762023	-0.182048	0.259932	1	0.142192	0.0103674	1	-0.00576719	0.61169	0.893321	0.318473	7	2012000	0.782326	0.131327	-0.528198	1.01414	0.187982	-0.334801	0.0665706	1	-0.0328064	0.205169	0.899768	0.16059	H2KZA5;Q8ITY8
	Q8ITY9;H2KZA6	-1.01754	-1.01916	-0.96038	-0.974373	-1.10502	-1.18427	-1.11037	-0.997844	-1.13545	-1.24904	-1.07194	-1.01338	-1.28227	-1.41074	-1.30598	-1.55885	-1.69294	-1.48528	-1.71468	-1.8151	-1.569	-1.57494	-1.478	-1.60568	1.23925	1.00208	1.21128	0.915384	0.912796	0.719524	0.807379	0.73963	1.02963	0.573655	0.835103	0.666044													3	3241200	0.349325	0.786656	-0.064822	0.492025	0.741164	0.0523643	0.268867	0.861876	0.038438	1.05413	0.835562	0.155624	4	2647000	0.0651289	0.969867	0.0244171	0.491037	1	-0.160325	0.0301052	1	0.015186	0.856875	0.894627	-0.169556	4	4057500	0.870795	0.169274	-0.295472	0.520765	0.436827	-0.177569	0.271087	0.986358	-0.109304	0.0196204	0.99266	0.00859896	Q8ITY9;H2KZA6
lem-4	H2KZB2	NaN	NaN	NaN	NaN	NaN	NaN	NaN	NaN	NaN	NaN	NaN	NaN	NaN	NaN	NaN	NaN	NaN	NaN	NaN	NaN	NaN	NaN	NaN	NaN	-0.512813	-0.220907	-0.815654	-0.160232	-0.109299	-0.722412	-0.394802	-0.0816345	-0.0768061	-0.0452347	-0.158214	0.374168													NaN	NaN	NaN	NaN	NaN	NaN	NaN	NaN	NaN	NaN	NaN	NaN	NaN	NaN	NaN	NaN	NaN	NaN	NaN	NaN	NaN	NaN	NaN	NaN	NaN	NaN	NaN	NaN	1	1035500	0.145437	0.77433	-0.0965452	0.918602	0.167963	0.500324	0.396556	0.987477	-0.223251	0.642524	0.794098	0.373618	H2KZB2	Ankyrin repeat and LEM domain-containing protein 2 homolog
	O61862;H2KZB7;H2KZB6	NaN	NaN	NaN	NaN	NaN	NaN	NaN	NaN	NaN	NaN	NaN	NaN	-4.82483	-4.48203	-4.58372	-5.28783	-4.96956	-4.81394	-4.61763	-4.66696	-4.60196	-4.65444	-4.6628	-4.53132	-4.51998	-4.39721	-4.41589	-4.0106	-4.07926	-4.81697	-3.70158	-4.28459	-4.31633	-4.95869	-4.68541	-4.27614													NaN	NaN	NaN	NaN	NaN	NaN	NaN	NaN	NaN	NaN	NaN	NaN	NaN	NaN	2	446890	0.444878	0.758299	0.148646	0.370907	1	-0.207316	0.744683	1	0.177401	0.28615	0.922364	-0.178561	2	538290	0.926997	0.118589	-0.419099	0.089439	0.857909	0.0771834	0.0399084	0.99812	0.0375624	1.30875	0.78156	0.533845	O61862;H2KZB7;H2KZB6
csr-1	H2KZD5;Q27GU1	4.01259	3.84866	4.09244	3.86922	4.09644	3.99918	4.14629	4.01194	4.18402	3.92562	4.23005	3.95555	3.74945	3.40196	3.91588	3.67278	4.22639	4.09062	4.2788	4.28576	4.06485	3.71229	4.12218	3.95975	3.20665	3.42873	3.46283	3.35919	3.74883	3.57374	3.88954	3.51044	3.43721	3.42715	3.62549	3.41315													39	42921000	1.235	0.390114	-0.173195	1.66354	0.176597	-0.210689	0.387667	0.810834	0.0585752	0.128769	0.965442	0.0210807	36	41485000	0.499967	0.686431	-0.278613	0.256537	1	-0.132854	0.202817	1	0.0920512	0.374086	0.905413	0.237809	31	26709000	0.025073	0.965886	0.0123142	0.812463	0.278974	-0.231695	0.414117	0.995872	0.19506	0.302908	0.928789	-0.0489489	H2KZD5;Q27GU1
madf-6	Q965K4;H2KZF9	-4.52107	-4.76534	-4.36237	-4.74482	-4.44739	-4.3538	-4.0091	-4.26188	-4.33793	-4.25145	-4.72539	-4.73823	NaN	NaN	NaN	NaN	NaN	NaN	NaN	NaN	NaN	NaN	NaN	NaN	NaN	NaN	NaN	NaN	NaN	NaN	NaN	NaN	NaN	NaN	NaN	NaN													1	178560	0.0440565	0.952787	-0.0214009	0.341984	0.540002	-0.216022	0.119188	0.876222	0.0698403	0.216549	0.888595	-0.124781	NaN	NaN	NaN	NaN	NaN	NaN	NaN	NaN	NaN	NaN	NaN	NaN	NaN	NaN	NaN	NaN	NaN	NaN	NaN	NaN	NaN	NaN	NaN	NaN	NaN	NaN	NaN	NaN	Q965K4;H2KZF9
acdh-1	H2KZG6;Q8IAB6	5.88784	5.77815	5.82429	5.67874	5.65889	5.26909	5.74475	5.34516	5.65815	5.64216	5.69858	5.7113	6.03874	6.24873	5.99803	6.13742	5.80132	5.76212	5.67888	5.84295	5.90651	6.02828	5.85842	6.00622	6.01902	5.51297	5.89169	5.41199	5.52887	5.1898	5.58691	5.26356	5.80383	5.50871	5.77836	5.54758													31	1140400000	0.431732	0.612471	-0.171825	0.654899	0.391257	-0.177478	0.0876175	0.930533	0.0209177	0.0266716	0.97947	0.0152651	31	1268100000	0.246338	0.856699	0.0975165	0.526775	1	0.150425	0.241267	1	-0.070418	0.0360542	0.983278	-0.0175096	27	1234800000	1.00351	0.113582	-0.380081	1.33281	0.146661	-0.344607	0.0657334	1	-0.0315863	0.00949315	0.99725	0.00388781	H2KZG6;Q8IAB6
rcor-1	V6CK76;H2KZI1;Q95Y41	-3.9328	-4.1005	-4.57414	-4.51445	-4.02737	-3.93152	-4.30292	-4.17974	-3.71178	-4.12746	-4.26194	-3.84414	-4.7018	-4.77184	-4.7284	-4.57352	-4.6436	-4.16412	-4.60114	-4.42017	-4.60975	-4.2011	-4.63376	-4.70392	-5.45887	-5.5243	-5.20433	-5.51451	-5.2382	-6.53674	-5.19081	-5.11855	-5.11818	-6.04466	-5.44915	-4.99895													3	149050	0.657996	0.536603	-0.162513	0.389174	0.513478	0.200224	1.64715	0.589429	-0.489019	0.245984	0.880711	-0.126282	1	76508	0.617035	0.645416	0.272697	0.416862	1	0.0885617	0.0193614	1	-0.00271575	0.366424	0.916144	-0.186851	1	67923	1.16239	0.0528781	-0.763483	0.148923	0.802768	0.070762	0.0248521	0.999758	-0.00968043	1.17052	0.762918	0.824564	V6CK76;H2KZI1;Q95Y41;V6CLK9
zfp-3	H2KZI3;H2KZI6;H2KZI4	-4.16019	-4.51633	-4.03267	-4.23654	-4.23116	-4.52407	-4.30304	-4.38769	-4.09043	-4.45339	-4.09766	-4.46976	-1.11822	-1.13497	-1.23412	-1.21554	-1.56679	-1.31982	-1.66016	-1.47252	-1.3674	-1.35522	-1.35422	-1.34935	-1.0568	-1.72755	-1.26103	-1.29008	-1.28726	-1.50858	-1.41174	-1.35707	-1.24301	-1.48011	-1.1992	-1.23871													1	216800	2.7215	0.0609796	-0.337335	0.970251	0.25653	-0.220205	0.0615128	0.950938	0.0161366	0.862236	0.81789	0.133267	2	518190	0.214018	0.870589	0.0808028	0.182401	1	0.0703611	0.132597	1	-0.0653617	0.306237	0.942386	-0.0758033	2	644030	1.63251	0.0548197	-0.376392	0.0214996	0.985238	-0.00462914	0.428622	0.99926	-0.0949691	1.5006	0.801037	0.276794	H2KZI3;H2KZI6;H2KZI4;H2KZI5;O02174
aka-1	Q18930;H2KZI9	-7.23806	-6.42591	-6.56902	-8.82435	-7.07029	-7.38885	-7.01134	-6.8822	-7.87272	-7.1256	-6.52968	-7.10278	-5.51716	-5.12006	-5.67483	-5.96755	-4.92126	-4.68174	-5.47346	-5.33136	-5.26488	-5.23739	-5.55042	-5.01105	-4.56963	-5.44478	-4.84635	-5.94034	-5.25383	-5.16935	-5.22732	-5.22099	-4.7691	-5.99249	-6.28417	-5.68122													3	108800	0.475649	0.478026	0.41357	0.641536	0.202334	-0.899759	1.12312	0.7012	0.690341	0.387148	0.812197	-0.622988	2	380920	0.385597	0.748662	0.221368	0.17059	1	0.129587	0.844657	1	-0.331805	0.574849	0.894469	-0.423587	3	179180	0.996757	0.0745402	-0.671351	0.123364	0.779763	-0.161571	0.547126	1	-0.588425	0.0870986	0.950681	-0.0786441	Q18930;H2KZI9
glrx-3	Q6EZG4;H2KZJ5	2.08793	2.07257	1.95509	2.09367	2.05479	2.1661	2.10057	2.14223	2.06622	2.19472	1.88298	2.17198	1.35639	1.3708	1.32053	1.29841	1.436	1.46319	1.4215	1.56528	1.32353	1.35031	1.31607	1.29712	1.58799	1.69859	1.5273	1.56393	1.52963	1.88599	1.5576	1.68575	1.44076	1.69097	1.31898	1.62134													10	36000000	0.915906	0.682613	0.0748146	1.08232	0.314735	0.156414	0.626546	0.710295	-0.0901046	0.0684864	0.977597	-0.00850487	9	19098000	0.179986	0.953673	0.0227962	0.131779	1	0.034242	0.149782	1	-0.0192744	0.0274594	0.994989	-0.00782855	9	22869000	1.44627	0.117211	0.239057	0.875011	0.344808	0.155713	0.234297	1	-0.0514997	0.860823	0.810863	-0.134844	Q6EZG4;H2KZJ5
praf-3	Q4TTA9;H2KZJ7	0.332173	0.888774	0.15624	0.752257	0.336578	0.17356	0.238523	0.365891	0.229591	0.286069	0.41925	0.105108	-0.263236	-0.586633	-0.48869	-0.171973	-0.482503	-0.383975	-0.478539	-0.56497	-0.669128	-0.174893	-0.522955	-0.507763	-0.229922	0.455633	-0.0137191	0.185028	-0.267371	-0.220851	-0.325068	-0.132091	0.102555	-0.195999	-0.346843	-0.391825													1	32737000	0.266775	0.740498	0.15002	0.268276	0.661474	0.136415	0.12036	0.908553	-0.02811	0.0491884	0.963545	-0.0417156	1	14320000	0.208084	0.867183	0.0897886	0.264985	1	0.0818262	0.0746873	1	-0.0251058	0.0675901	0.981396	-0.0330682	1	25470000	0.225284	0.656068	0.144507	0.227966	0.684925	0.115581	0.239757	1	-0.0969639	0.171771	0.922733	-0.12589	Q4TTA9;H2KZJ7
lec-12	H2KZJ9;A0A0K3ASC7	-5.22479	-5.21474	-5.78691	-5.07507	-5.40831	-5.21104	-5.12734	-5.14181	-5.60099	-5.27614	-5.97075	-4.74374	NaN	NaN	NaN	NaN	NaN	NaN	NaN	NaN	NaN	NaN	NaN	NaN	NaN	NaN	NaN	NaN	NaN	NaN	NaN	NaN	NaN	NaN	NaN	NaN													1	188360	0.734846	0.492515	0.177388	1.06103	0.121944	0.641461	0.319729	0.703508	-0.216969	0.924518	0.836833	0.247103	NaN	NaN	NaN	NaN	NaN	NaN	NaN	NaN	NaN	NaN	NaN	NaN	NaN	NaN	NaN	NaN	NaN	NaN	NaN	NaN	NaN	NaN	NaN	NaN	NaN	NaN	NaN	NaN	H2KZJ9;A0A0K3ASC7;A0A0K3ARW6	Galectin
	H2KZK4	-4.681	-4.13357	-4.42707	-4.58008	-4.24064	-3.9843	-4.64117	-4.34843	-4.38934	-4.17838	-4.42231	-4.28429	-2.37675	-2.14764	-2.42322	-2.25297	-2.32033	-2.3948	-2.20539	-2.14633	-2.52195	-2.50459	-2.21634	-2.31974	-2.54497	-1.97323	-2.42411	-2.13327	-2.19504	-1.7656	-2.14493	-2.10525	-2.54399	-2.11064	-2.42362	-2.28614													2	304700	1.12004	0.247961	0.338243	0.330896	0.680223	0.0925817	0.150712	0.864406	-0.0598563	1.33238	0.737655	-0.305517	2	1224100	0.179506	0.912686	0.0573354	0.183908	1	0.0419677	0.601089	1	0.124696	0.39467	0.92513	0.109329	3	1487900	1.44565	0.0517208	0.478178	0.648985	0.411906	0.155998	0.25947	0.99903	0.0971114	0.91406	0.796192	-0.225068	H2KZK4
dpf-3	Q965K3;H2KZK7	2.18784	2.16056	2.24435	2.23859	2.17236	2.21979	2.19943	2.39308	2.2946	2.33814	2.33621	2.38289	1.9057	1.91841	1.84591	1.9117	1.80704	1.85682	1.72968	1.75157	1.89179	1.89245	1.90098	1.93046	2.51076	2.28408	2.45295	2.27635	2.34646	2.31032	2.3118	2.44041	2.45002	2.32497	2.33698	2.30594													19	7782900	0.119358	0.927806	0.0212289	0.538312	0.63888	0.0781908	0.305381	0.846108	0.0417307	0.613599	0.861889	0.0986926	16	4896100	0.231789	0.954399	0.0210478	0.197704	1	0.0390517	0.291767	1	-0.0426547	0.154952	0.977949	-0.0246507	17	5718600	1.22852	0.288143	-0.129289	0.147115	0.883043	-0.0263465	0.456412	0.989649	-0.0685005	0.265137	0.943881	0.0344423	Q965K3;H2KZK7
	Q9BL66;H2KZK9	-1.59623	-1.21519	-1.99939	-1.7328	-1.88893	-1.93672	-2.0846	-2.21425	-1.90349	-2.20369	-1.93091	-2.58846	-2.31643	-2.5494	-2.86922	-3.16891	-2.59182	-2.18185	-2.7223	-2.94315	-2.64799	-2.45505	-2.75423	-2.85019	NaN	NaN	NaN	NaN	NaN	NaN	NaN	NaN	NaN	NaN	NaN	NaN													1	753870	0.0116618	0.986253	0.0110157	0.277111	0.625045	-0.173538	0.888351	0.666886	-0.208746	0.437537	0.807051	-0.3933	1	725200	0.338646	0.810775	0.123314	0.917343	1	-0.205504	1.10746	1	-0.263166	1.81938	1	-0.591983	NaN	NaN	NaN	NaN	NaN	NaN	NaN	NaN	NaN	NaN	NaN	NaN	NaN	NaN	Q9BL66;H2KZK9
	H2KZL1;Q9UA61;H2KZL0	0.904025	0.769731	0.860652	1.01026	0.813417	0.63907	0.825364	0.720341	0.776964	0.865849	0.754509	1.03372	0.712959	0.721386	0.80069	0.797732	0.603366	0.55264	0.581592	0.467943	0.839486	0.813756	0.746119	0.666879	-1.20827	-1.12208	-1.26444	-1.13974	-1.3605	-1.39826	-1.43064	-1.3005	-1.14009	-1.1972	-1.25325	-1.12438													5	12347000	0.410521	0.762612	-0.0732522	0.438755	0.601497	0.10793	0.135181	0.928665	-0.0179604	0.608351	0.823831	0.163221	6	7359500	0.077959	0.967193	-0.0226763	0.218555	1	-0.0652822	0.0325142	1	-0.00913684	0.158179	0.968309	-0.0517427	5	7635200	0.00906869	0.989239	-0.00289567	0.72863	0.438482	0.1279	0.387416	0.985359	-0.0798213	0.19616	0.94321	0.0509742	H2KZL1;Q9UA61;H2KZL0	Galectin
F25B5.3	H2KZL8;Q09315	-0.329185	-0.727713	-0.236482	-0.364585	-0.42275	-0.770144	-0.131839	-0.619682	-0.449144	-0.731484	-0.120153	-0.425884	-0.754742	-1.08718	-0.735888	-0.780167	-0.826912	-1.00676	-0.629525	-0.846272	-0.640708	-0.912144	-0.612374	-0.472434	NaN	NaN	NaN	NaN	NaN	NaN	NaN	NaN	NaN	NaN	NaN	NaN	YES												3	1681100	3.04105	0.046918	-0.342754	1.64332	0.121949	-0.307226	1.99143	0.696414	0.237535	1.60301	0.708268	0.273063	3	3948600	1.61312	0.628711	-0.26124	0.121245	1	-0.0403617	0.540846	1	0.0815248	1.13045	0.928539	0.302403	NaN	NaN	NaN	NaN	NaN	NaN	NaN	NaN	NaN	NaN	NaN	NaN	NaN	NaN	H2KZL8;Q09315	5-nucleotidase;Putative cytosolic 5-nucleotidase 3
	Q27GT9;H2KZQ0	-2.78241	-2.43594	-2.83508	-2.61321	-2.47596	-2.37537	-2.66793	-2.42352	-2.57501	-2.31855	-2.60855	-2.09243	-1.1086	-1.05918	-1.1314	-1.06386	-1.02139	-0.674422	-1.05414	-0.913339	-0.871661	-0.871197	-1.10129	-1.12294	NaN	NaN	NaN	NaN	NaN	NaN	NaN	NaN	NaN	NaN	NaN	NaN													1	258630	1.14354	0.317289	0.234504	0.918023	0.201998	0.32747	0.339459	0.762903	-0.0927288	0.000494419	0.999036	0.000236511	1	286170	0.432653	0.78774	0.132284	0.396613	1	0.0622301	0.582718	1	-0.0950597	0.577234	0.903809	-0.165114	NaN	NaN	NaN	NaN	NaN	NaN	NaN	NaN	NaN	NaN	NaN	NaN	NaN	NaN	Q27GT9;H2KZQ0
unc-96	O76566;H2KZR3	-0.797504	-0.644126	-1.0078	-0.663507	-0.935264	-0.773093	-0.811786	-0.799622	-0.920243	-0.650079	-1.09144	-0.652084	-0.956149	-0.866543	-1.05165	-0.92007	-0.991649	-0.895018	-0.918606	-0.765777	-0.797276	-0.96977	-0.968403	-1.17077	-1.66212	-1.38911	-1.73325	-1.23683	-1.52496	-1.06823	-1.47915	-1.33946	-1.67426	-1.21106	-1.75155	-1.3438									YES				4	3388600	1.49212	0.308738	0.195238	1.30203	0.17417	0.265271	0.386763	0.76057	-0.0860047	0.0897189	0.964835	-0.0159718	4	3094500	0.0227603	0.990666	0.00458066	0.0775075	1	0.027346	0.380522	1	-0.0645281	0.125366	0.973003	-0.0417628	4	2018900	1.72173	0.0472368	0.397646	1.67279	0.114515	0.347953	0.125076	1	-0.0342058	0.351411	0.892194	-0.0838985	O76566;H2KZR3
	H2KZS3;H2KZS2;A0A5E4M3L3;A0A5E4LZC5	NaN	NaN	NaN	NaN	NaN	NaN	NaN	NaN	NaN	NaN	NaN	NaN	-5.86321	-5.67891	-6.07399	-5.34828	-6.30749	-5.32698	-5.84739	-5.55112	-6.2313	-5.55205	-5.79603	-6.02904	NaN	NaN	NaN	NaN	NaN	NaN	NaN	NaN	NaN	NaN	NaN	NaN													NaN	NaN	NaN	NaN	NaN	NaN	NaN	NaN	NaN	NaN	NaN	NaN	NaN	NaN	1	106370	1.63693	0.714091	0.61469	0.528298	1	0.262987	0.636933	1	0.228199	0.211426	0.942111	-0.123504	NaN	NaN	NaN	NaN	NaN	NaN	NaN	NaN	NaN	NaN	NaN	NaN	NaN	NaN	H2KZS3;H2KZS2;A0A5E4M3L3;A0A5E4LZC5
larp-5	H2KZU0;O44760	-4.78212	-4.90798	-5.13973	-4.81575	-5.22203	-4.14086	-4.68915	-4.91719	-4.64586	-4.58206	-4.68126	-4.89629	-1.55122	-1.68675	-1.32393	-1.46537	-1.59919	-1.8297	-1.86325	-1.97011	-1.50375	-1.78437	-1.32972	-1.44617	-3.85016	-3.17377	-3.69894	-3.85143	-3.69171	-3.00158	-3.4745	-3.29722	-3.68133	-3.3954	-3.63993	-3.54736									YES				3	819880	0.530124	0.466948	0.339704	0.0914632	0.89372	-0.0396932	0.0707558	0.9151	0.0466218	0.673117	0.812836	-0.332775	3	735390	1.89069	0.63792	-0.215549	0.18752	1	-0.121586	0.0900156	1	0.0457582	0.32494	0.922652	0.139722	1	265200	1.91782	0.028771	0.550817	0.0794053	0.8955	0.0391184	0.721823	1	0.136613	0.888982	0.78966	-0.375086	H2KZU0;O44760
	H2KZV4	-5.31455	-5.5034	-5.06241	-5.08072	-5.58495	-5.39883	-5.38714	-5.35116	-5.03289	-5.00784	-5.16364	-5.41097	-5.20319	-5.05805	-4.88914	-4.70169	-5.19111	-5.16151	-4.97344	-4.83429	-4.87679	-5.02673	-4.84406	-4.7263	NaN	NaN	NaN	NaN	NaN	NaN	NaN	NaN	NaN	NaN	NaN	NaN													2	115570	0.0111882	0.987276	0.00744232	0.212612	0.772679	-0.0765565	0.223336	0.801046	0.106398	0.0419598	0.970215	0.0223989	3	137440	0.0241906	0.989721	0.00826883	1.24973	1	0.148123	0.763608	1	0.18815	2.32832	1	0.328004	NaN	NaN	NaN	NaN	NaN	NaN	NaN	NaN	NaN	NaN	NaN	NaN	NaN	NaN	H2KZV4;Q8I7N1
	H2KZV5;Q4W525	1.5102	1.0781	1.71345	1.40196	1.30446	1.25778	1.88058	1.50447	1.21407	1.17782	1.57484	1.62243	1.82604	2.1961	1.94256	1.87631	2.05827	1.85496	1.7757	1.81741	2.06906	1.98932	1.95153	2.0972	3.38344	2.64656	3.08655	3.00949	2.99045	2.82515	2.89803	2.98771	3.06662	2.54111	3.06441	3.07724									YES				9	44174000	0.776682	0.487884	-0.171678	0.914323	0.271431	-0.213335	1.42145	0.66375	0.380047	1.83395	0.614722	0.33839	8	23976000	0.0806243	0.961922	0.0289995	0.146343	1	0.040376	0.410922	1	-0.0945282	0.252295	0.948696	-0.0831517	10	46395000	1.50627	0.048087	-0.475899	0.0443578	0.967506	0.00848548	0.413441	1	-0.130508	1.81382	0.755022	0.353876	H2KZV5;Q4W525
	Q8MPT2;H2KZV7;H2KZV6	NaN	NaN	NaN	NaN	NaN	NaN	NaN	NaN	NaN	NaN	NaN	NaN	-4.7072	-4.82695	-4.35415	-5.08815	-4.80868	-4.60758	-4.54945	-4.72141	-4.45571	-4.91246	-4.61706	-4.60398	-4.81954	-4.69453	-5.29749	-4.8445	-4.9346	-4.65809	-4.98984	-5.35888	-5.11529	-5.02419	-5.55148	-5.09781													NaN	NaN	NaN	NaN	NaN	NaN	NaN	NaN	NaN	NaN	NaN	NaN	NaN	NaN	1	166860	0.378686	0.806248	-0.12513	0.832699	1	-0.297624	0.500432	1	0.150308	0.0440882	0.984736	-0.0221858	1	85135	0.494682	0.422198	0.164207	0.336208	0.542792	0.179209	0.81379	1	-0.323127	0.750004	0.790457	-0.308125	Q8MPT2;H2KZV7;H2KZV6
mlp-1	H2KZV8;Q9GP94;L8E6X8	2.66387	2.76617	2.41657	2.65812	2.66871	2.98283	2.66566	2.71642	2.58761	3.04357	2.35796	2.85669	1.50096	1.57522	1.80338	1.44136	2.23427	2.41594	2.35153	2.54226	2.18346	1.60996	2.12245	2.0363	1.35591	2.4442	1.41582	2.10774	2.08345	2.55951	2.13743	2.34195	1.63987	2.51113	1.82804	2.34373									YES				5	307560000	1.52272	0.194894	0.290794	1.11489	0.195119	0.26368	0.750598	0.646835	-0.160001	0.845448	0.83935	-0.187115	5	161040000	0.105284	0.92276	-0.105857	0.0855521	1	-0.0858116	0.157211	1	0.119558	0.121223	0.964565	0.139603	5	207080000	1.71441	0.0261847	0.811868	0.988679	0.162055	0.470713	0.123753	1	0.100685	1.32134	0.789484	-0.24047	H2KZV8;Q9GP94;L8E6X8;Q9GP96
flap-1	H2KZX2;Q8MQ17	-2.05957	-2.20348	-2.22553	-2.03085	-2.07367	-2.23862	-2.21681	-2.32578	-2.29963	-2.33584	-2.27299	-2.20402	0.611768	0.622747	0.561602	0.660746	0.532062	0.60674	0.393703	0.489653	0.552176	0.647517	0.453211	0.546227	-0.123816	0.0497751	-0.0566916	-0.0318551	-0.191478	-0.0827146	-0.182775	-0.0952187	-0.121646	-0.0631189	-0.206705	-0.0966568													3	3746800	0.588524	0.625459	-0.115023	0.231616	0.801586	0.0515614	0.518615	0.725597	-0.0941545	0.314086	0.891703	0.07243	3	2688200	1.06151	0.818558	0.0603328	0.61276	1	0.0960369	0.811165	1	-0.0958303	0.509302	0.938322	-0.0601261	3	1586500	1.13157	0.347383	0.113627	0.655308	0.596405	0.0741472	0.0197508	0.999356	-0.00307719	0.385374	0.931891	-0.0425574	H2KZX2;Q8MQ17
	H2KZX4;Q7JP80	-0.617295	-0.495727	-0.814788	-0.658655	-0.686441	-0.745666	-0.778484	-0.637699	-0.615873	-0.676808	-0.642153	-0.835494	-0.973015	-1.11963	-1.09124	-1.06824	-0.96655	-1.11146	-0.869735	-1.04889	-1.20798	-1.11348	-1.12915	-1.2316	-0.721923	-0.332412	-0.701807	-0.456906	-0.770828	-0.18516	-0.504437	-0.165769	-0.713468	-0.310575	-0.737241	-0.322621									YES				6	1365500	0.00196352	0.998275	0.000469685	0.158149	0.868309	0.0345256	0.850819	0.669558	-0.105272	0.296461	0.896667	-0.0712159	2	901020	0.34203	0.856527	-0.065674	0.361299	1	-0.0862033	0.0584284	1	0.0191399	0.00787206	1	-0.00138934	6	1257900	3.13374	0.0206667	0.459357	1.39745	0.145639	0.33273	0.514972	1	0.0875775	0.152119	0.946318	-0.0390498	H2KZX4;Q7JP80
	H2KZX7;Q86MI5	-2.66601	-2.52631	-2.54036	-2.4514	-2.29517	-2.67948	-2.02262	-1.99563	-1.9681	-1.84766	-2.98522	-1.86363	-5.2541	-5.32772	-4.76619	-5.32226	-5.19955	-5.12323	-5.10244	-5.36269	-5.41151	-5.38729	-5.40492	-4.70685	-2.87247	-2.871	-3.34188	-2.54855	-2.11634	-2.80792	-2.20284	-2.01738	-2.28365	-1.84939	-2.77791	-2.16875													1	303170	0.0433725	0.944347	-0.0413925	0.553245	0.298537	0.41251	0.2362	0.744771	-0.206309	0.326795	0.852541	0.247594	2	108530	0.0295561	0.988284	0.00897423	0.048044	1	-0.0394217	0.432605	1	0.197207	0.261616	0.930179	0.148811	1	358170	0.0744418	0.869995	-0.0852798	0.656759	0.231949	0.529315	0.364688	0.997487	-0.350054	0.29227	0.866263	0.264541	H2KZX7;Q86MI5
	H2KZY3	NaN	NaN	NaN	NaN	NaN	NaN	NaN	NaN	NaN	NaN	NaN	NaN	-5.26444	-5.91058	-4.95845	-5.52833	-5.69128	-6.00437	-5.23632	-5.27489	-5.17984	-5.15089	-5.19671	-5.06015	NaN	NaN	NaN	NaN	NaN	NaN	NaN	NaN	NaN	NaN	NaN	NaN													NaN	NaN	NaN	NaN	NaN	NaN	NaN	NaN	NaN	NaN	NaN	NaN	NaN	NaN	1	19302	0.422362	0.712474	-0.310094	0.416562	1	-0.157294	0.617292	1	0.248026	0.5928	0.890838	0.400826	NaN	NaN	NaN	NaN	NaN	NaN	NaN	NaN	NaN	NaN	NaN	NaN	NaN	NaN	H2KZY3
	Q20514;Q95QF9;H2KZY5	-0.408776	-0.445516	-0.39196	-0.269382	-0.165966	-0.495169	-0.236465	-0.385464	-0.284912	-0.402635	-0.183964	-0.285957	-3.71009	-3.90915	-3.97769	-4.26108	-4.58632	-4.25808	-4.45084	-4.53967	-4.32942	-4.20651	-4.32198	-3.95214	NaN	NaN	NaN	NaN	NaN	NaN	NaN	NaN	NaN	NaN	NaN	NaN													4	641500	1.00834	0.452519	-0.161222	0.232695	0.820864	-0.0428047	0.0580579	0.952381	0.0157552	1.38948	0.838501	0.134172	1	127520	0.107646	0.923537	0.084029	0.00117133	1	-0.000792821	0.0481276	1	-0.0415602	0.248254	0.927485	-0.126382	NaN	NaN	NaN	NaN	NaN	NaN	NaN	NaN	NaN	NaN	NaN	NaN	NaN	NaN	Q20514;Q95QF9;H2KZY5	Sulfhydryl oxidase
	H2KZY6;C6KRG1	-0.472472	-0.512205	-0.538847	-0.455241	-0.390985	-0.373595	-0.414578	-0.612549	-0.536304	-0.434484	-0.539595	-0.433067	-2.19423	-1.9712	-2.04162	-2.07605	-1.97992	-1.96462	-1.88113	-1.83924	-2.14221	-2.03665	-2.08885	-2.09786	-1.97989	-2.18714	-2.35281	-2.15057	-2.31534	-1.95264	-2.13528	-2.32435	-2.15435	-2.10631	-2.32966	-2.19983													7	4321800	0.172537	0.908555	0.0264923	0.012303	0.990952	-0.00261243	0.202875	0.888044	-0.0310864	0.362496	0.899454	-0.0601912	6	2127200	0.770544	0.730881	0.11463	0.00162833	1	-0.000518799	0.491387	1	0.101589	0.0543924	0.986894	-0.0135595	4	1374700	0.222892	0.747121	0.0678291	0.214825	0.802149	0.0476631	0.443258	1	-0.122722	0.764156	0.812846	-0.142888	H2KZY6;C6KRG1
	H2L010	NaN	NaN	NaN	NaN	NaN	NaN	NaN	NaN	NaN	NaN	NaN	NaN	-4.29912	-4.32196	-4.08327	-4.29186	-4.1579	-4.12345	-4.2171	-3.77603	-4.07417	-4.18176	-3.84937	-4.0834	-2.01284	-2.25986	-1.96496	-1.9976	-1.60946	-2.17048	-1.90964	-2.08776	-2.04434	-1.95826	-1.60903	-1.90389													NaN	NaN	NaN	NaN	NaN	NaN	NaN	NaN	NaN	NaN	NaN	NaN	NaN	NaN	2	426330	0.133627	0.947216	-0.031995	0.000915835	0.999523	-0.000517845	0.432124	1	0.127152	0.419967	0.917109	0.158629	3	805870	0.655535	0.268243	-0.240658	0.617265	0.405104	-0.168542	0.125161	1	0.0610027	0.569012	0.845708	0.133118	H2L010
cas-1	H2L023	-2.42269	-1.99272	-2.07479	-1.98934	-1.9367	-1.82157	-2.22281	-2.06042	-2.43115	-2.28825	-2.03744	-3.1444	-1.44898	-1.40931	-1.02295	-1.17014	-1.19901	-1.75646	-1.80186	-1.47834	-1.59158	-1.64717	-1.50104	-1.3177	-0.521473	-0.16703	0.0123868	0.152802	-0.197499	-0.0838971	-0.45228	0.193521	-0.58761	0.124789	-0.223495	0.653904													2	3549800	0.46618	0.560762	0.229332	0.309034	0.538961	-0.286373	0.366973	0.712311	0.151832	0.384984	0.823212	-0.363873	1	2311600	0.549822	0.709775	-0.191123	0.188132	1	0.119885	0.0384086	1	-0.028759	0.974346	0.854032	0.282249	2	5615000	1.24383	0.0771978	0.393481	1.24396	0.113524	0.554539	0.522508	1	0.214398	0.962732	0.771841	0.375455	H2L023	Adenylyl cyclase-associated protein
tag-153	H2L031	-0.947714	-1.02896	-1.23126	-1.26502	-1.02908	-0.605354	-0.969184	-0.729036	-0.823997	-0.740939	-0.970819	-0.773348	-1.46304	-1.42142	-1.17691	-1.71566	-0.546037	-0.47098	-0.286975	-0.405681	-0.767105	-1.31298	-0.745701	-0.91381	-1.93152	-1.14543	-1.77148	-1.39918	-0.994705	-0.887487	-0.842172	-0.942581	-1.57412	-0.857923	-1.41322	-1.079													9	2955800	0.439706	0.642513	0.141849	0.281481	0.652281	0.13462	0.512946	0.698482	-0.123489	0.242988	0.881433	-0.130717	7	2397200	0.128654	0.901141	-0.143066	0.235259	1	-0.275188	0.191811	1	0.188865	0.039731	0.984974	0.0567435	5	2089300	0.867197	0.11022	0.536502	0.266937	0.587083	0.202035	0.153421	1	0.157826	0.4684	0.834732	-0.176641	H2L031;Q27420
pmp-5	H2L035;H2L034	0.401816	1.65231	0.656503	1.69957	0.280991	-0.424974	0.256843	0.0350876	0.0482712	-0.118697	0.961586	0.083849	1.19998	0.752268	0.488036	1.256	0.190078	0.0249071	-0.0210962	0.00439835	0.26192	1.04019	0.659729	0.455573	-0.812286	-0.602606	-0.437839	-0.581744	-1.62982	-2.0971	-1.67259	-1.80911	-0.701463	-2.0049	-1.05166	-1.84417													6	5020500	0.066947	0.909364	0.125854	0.0106214	0.98331	-0.0188074	0.766709	0.684279	0.381285	0.100216	0.928294	0.236623	8	5322700	0.0423139	0.971495	0.0551295	0.177996	1	0.196435	0.172486	1	-0.175102	0.023814	0.986976	-0.0337965	8	5725000	0.387885	0.340305	-0.520343	0.260435	0.547824	-0.357647	0.00437961	1	-0.00617091	0.0872133	0.945703	0.156525	H2L035;H2L034
trpp-8	H2L043;Q9BI63	-1.68248	-1.55298	-1.54802	-1.69413	-1.63383	-1.6972	-1.6198	-1.5519	-1.5471	-1.64439	-1.53129	-1.54764	-0.319047	-0.194471	-0.258305	-0.112849	-0.394879	-0.417243	-0.400846	-0.384329	-0.35249	-0.276971	-0.307727	-0.282782	0.381262	0.257733	0.490974	0.296434	0.217033	0.0886865	0.199564	0.151056	0.508792	0.166247	0.410803	0.252192													7	891380	0.0624186	0.963353	-0.0103889	0.222638	0.858058	-0.0315228	0.498103	0.801761	0.0547662	0.202841	0.940355	0.0336323	8	1264800	0.359838	0.864219	0.059244	0.279966	1	0.0623061	0.283315	1	0.0331799	0.12993	0.974912	0.036242	7	1000800	0.950437	0.221759	-0.19814	0.620621	0.456796	-0.133886	0.00517858	0.999366	-0.0019153	0.406162	0.913179	0.0623382	H2L043;Q9BI63
pqn-52	H2L044;G5EER0	-4.12038	-3.90105	-4.08682	-4.27043	-3.99376	-4.08265	-4.19866	-4.04452	-3.90568	-4.26642	-4.22671	-3.77826	-1.95557	-3.01016	-0.0147099	-2.02553	-2.04896	-2.605	-2.68929	-3.06793	-1.40863	-3.19163	-2.18595	-1.86358	-0.960482	-0.246488	-0.303607	0.368981	-0.835949	0.546157	-0.874252	-0.536989	-0.925454	-0.102362	-0.120553	-0.20591									YES				3	2339500	0.248047	0.801267	-0.0767668	0.397647	0.573528	0.13966	1.01966	0.659849	-0.164121	0.106574	0.944989	0.0523062	1	823250	1.89018	0.417143	-1.13121	0.311533	1	-0.689029	0.0723807	1	0.174401	0.67407	0.850727	0.616582	2	3758800	1.77289	0.0229034	0.973064	0.369882	0.451557	0.308165	0.966371	1	0.474491	0.204334	0.893641	-0.190409	H2L044;G5EER0
tag-163	H2L045	0.68451	0.704261	0.555482	0.717231	0.501328	0.575168	0.602206	0.628185	0.543392	0.646741	0.601027	0.698809	0.680341	0.751348	0.759539	0.649462	0.673429	0.767652	0.641667	0.679459	0.77654	0.694667	0.63847	0.705842	0.532765	0.710176	0.384035	0.648241	0.67398	0.678675	0.462902	0.587357	0.547566	0.739694	0.456797	0.684839													12	1954200	0.418598	0.773284	0.0656466	1.42029	0.444415	0.09517	0.0592034	0.960165	0.00982841	0.354614	0.92877	0.0393518	15	2368700	0.279757	0.933662	0.0277858	0.0125724	1	-0.00163778	0.227848	1	-0.0302111	1.01914	0.93109	-0.0596347	14	1845700	1.21732	0.300378	0.124744	2.24425	0.158128	0.205568	1.36314	1	-0.150193	0.971669	0.876512	-0.0693693	H2L045
	H2L049;H2L048;Q8MQ42	3.21669	3.16819	3.23702	3.31766	3.00154	2.93946	3.16421	3.06809	3.09255	3.05375	3.30033	3.18584	3.09428	3.2007	3.10042	2.9238	3.19434	3.36989	3.10587	3.23973	3.10835	3.06935	3.12769	3.06988	3.6846	3.55588	3.47145	3.67314	3.6234	3.46778	3.61736	3.56678	3.54454	3.53553	3.53986	3.61546													19	36021000	0.212752	0.858246	-0.049788	0.203635	0.826959	-0.0433213	0.818259	0.657962	0.130263	0.62993	0.834025	0.13673	20	34148000	0.366134	0.843322	0.0809938	0.13484	1	-0.0335242	0.25812	1	-0.0209936	0.464672	0.912622	-0.135512	21	29972000	0.94298	0.431989	-0.0977805	0.655531	0.592332	0.0755701	0.567005	0.995618	-0.0746231	1.14159	0.829845	0.0987275	H2L049;H2L048;Q8MQ42
sup-12	H2L051;O45189	-0.95805	-0.712318	-0.862544	-0.817773	-0.918022	-0.734859	-0.888243	-0.948748	-1.05844	-0.736215	-0.806433	-0.808849	NaN	NaN	NaN	NaN	NaN	NaN	NaN	NaN	NaN	NaN	NaN	NaN	NaN	NaN	NaN	NaN	NaN	NaN	NaN	NaN	NaN	NaN	NaN	NaN													1	5391900	2.38261	0.132107	0.250373	0.0401266	0.975208	-0.00605011	1.22456	0.648135	0.125764	1.33262	0.835563	-0.130659	NaN	NaN	NaN	NaN	NaN	NaN	NaN	NaN	NaN	NaN	NaN	NaN	NaN	NaN	NaN	NaN	NaN	NaN	NaN	NaN	NaN	NaN	NaN	NaN	NaN	NaN	NaN	NaN	H2L051;O45189
ubxn-3	H2L056	0.731871	0.59905	0.687442	0.765964	0.806839	0.839828	0.778172	1.05544	0.869244	0.849952	0.787476	1.01444	-0.260196	-0.189535	-0.275297	-0.294248	-0.213664	-0.112929	-0.120973	-0.0937099	-0.113919	-0.24297	-0.19349	-0.221278	-0.462799	-0.421734	-0.448361	-0.456254	-0.426327	-0.531963	-0.229323	-0.155829	-0.386018	-0.336593	-0.445985	-0.363877													11	14832000	0.164027	0.886036	-0.0397083	0.947763	0.282376	0.19425	0.433902	0.820812	-0.0516213	0.678674	0.813697	0.182337	11	8961600	0.0874488	0.978016	0.0141149	0.0296649	1	-0.0064923	0.0034787	0.999985	-0.000659943	0.110422	0.982825	-0.0212671	9	11257000	0.0279092	0.977093	-0.00504843	0.161178	0.824319	0.0492363	0.265646	0.998631	0.0504917	0.424696	0.875715	0.104776	H2L056
	H2L062;Q95XK1	NaN	NaN	NaN	NaN	NaN	NaN	NaN	NaN	NaN	NaN	NaN	NaN	NaN	NaN	NaN	NaN	NaN	NaN	NaN	NaN	NaN	NaN	NaN	NaN	-4.4471	-3.96805	-4.58617	-4.98292	-5.16746	-4.59827	-5.26219	-5.29542	-5.1851	-5.30358	-5.0737	-5.232													NaN	NaN	NaN	NaN	NaN	NaN	NaN	NaN	NaN	NaN	NaN	NaN	NaN	NaN	NaN	NaN	NaN	NaN	NaN	NaN	NaN	NaN	NaN	NaN	NaN	NaN	NaN	NaN	1	75841	0.272466	0.521609	0.30992	0.367951	0.506531	-0.196091	0.044116	0.999944	-0.0408014	0.618344	0.786148	-0.546812	H2L062;Q95XK1
	H2L064;Q8ITV5;G4SJZ3	-0.437276	-0.362332	-0.28056	-0.361695	-0.189728	0.0360193	-0.165496	0.0117912	-0.167654	-0.235877	-0.231851	-0.273849	-0.73523	-0.498244	-0.926553	-0.713089	-0.663997	-0.582674	-0.586951	-0.463703	-0.684349	-0.784713	-0.759193	-0.682825	-0.194439	-0.0949755	-0.231905	-0.105789	-0.0114856	0.505101	0.100234	0.340443	-0.322423	0.165195	-0.255975	0.155184													3	9333000	0.205219	0.816654	0.0774894	0.0528536	0.9484	0.0180508	0.15739	0.884883	0.0389174	0.0429649	0.969827	-0.0205212	2	4577100	0.343433	0.852793	0.0726482	0.475403	1	0.137694	0.2489	1	-0.0630407	0.00567842	1	0.00200478	3	4793700	0.874836	0.142189	0.367889	0.680498	0.297663	0.259161	0.116737	0.997813	0.0469007	0.102636	0.947432	-0.0618273	H2L064;Q8ITV5;G4SJZ3
	H2L071;Q8MXS5	-2.96847	-2.79838	-2.90293	-2.50807	-2.76193	-2.7963	-2.63695	-2.75557	-2.74986	-2.41815	-2.7763	-2.67319	NaN	NaN	NaN	NaN	NaN	NaN	NaN	NaN	NaN	NaN	NaN	NaN	NaN	NaN	NaN	NaN	NaN	NaN	NaN	NaN	NaN	NaN	NaN	NaN													2	332330	0.464811	0.611964	0.155809	0.525691	0.52666	0.126448	0.201647	0.846891	0.0546921	0.0602069	0.964462	0.0253312	NaN	NaN	NaN	NaN	NaN	NaN	NaN	NaN	NaN	NaN	NaN	NaN	NaN	NaN	NaN	NaN	NaN	NaN	NaN	NaN	NaN	NaN	NaN	NaN	NaN	NaN	NaN	NaN	H2L071;Q8MXS5
grl-16	Q9N2Z3;H2L083	NaN	NaN	NaN	NaN	NaN	NaN	NaN	NaN	NaN	NaN	NaN	NaN	1.04911	0.259541	0.506514	1.30841	-0.334424	-0.112063	-0.945956	-0.593104	0.367745	0.926282	-0.0859413	0.768779	-1.23376	-2.18284	-0.297719	-1.41271	-1.4657	-2.64682	-1.88746	-2.63201	-0.371046	-2.34764	-0.557065	-1.9983									YES				NaN	NaN	NaN	NaN	NaN	NaN	NaN	NaN	NaN	NaN	NaN	NaN	NaN	NaN	2	11533000	0.00187967	0.998416	-0.00288947	0.40205	1	0.669822	0.388967	1	-0.535937	0.0748185	0.973206	0.136774	1	24041000	1.72123	0.020535	-1.36893	0.84383	0.146882	-1.10026	0.0640309	1	0.109419	0.428219	0.80689	0.378092	Q9N2Z3;H2L083
	H2L0A4;H2L0A5;H2L0A6;Q8ITV4	-0.0297828	-0.0196848	0.0990419	-0.0695562	-0.0287094	0.0814352	0.059413	0.195251	0.0623188	-0.105159	0.0684261	0.0516586	0.833223	0.737823	0.914086	0.907385	0.826594	0.838132	0.765468	0.787022	0.877255	0.656497	0.872923	0.830205	1.35664	1.241	1.34988	1.26366	1.39063	1.33436	1.42786	1.36654	1.32707	1.17099	1.40811	1.3354													9	6232500	0.0904679	0.944167	-0.015745	0.0748613	0.940213	-0.0165091	1.06552	0.713778	0.0743515	0.322549	0.88947	0.0735874	7	5734600	0.860233	0.743796	-0.10154	0.0567126	1	-0.00928815	0.0369746	1	0.00513458	0.70249	0.9159	0.0973865	12	8796300	1.01078	0.379643	-0.109333	0.890869	0.563686	-0.0734154	0.553452	0.998593	0.0371698	0.578632	0.884323	0.0730871	H2L0A4;H2L0A5;H2L0A6;Q8ITV4
	H2L0A8	1.17476	1.19691	1.07064	1.0949	1.21823	1.2182	1.24703	1.33159	1.24205	1.15285	1.2446	1.22675	1.97302	2.12987	2.12994	1.9799	2.45319	2.60211	2.57224	2.6784	2.42307	2.33932	2.35692	2.40904	2.1462	2.50109	2.10762	2.38346	2.53867	2.50656	2.53788	2.63143	2.36031	2.73418	2.35248	2.55206													12	8806400	0.334951	0.903873	-0.0223571	0.123158	0.890229	0.0303246	0.146313	0.909421	-0.0242553	0.148848	0.951479	0.0284265	13	17822000	0.131618	0.921305	0.0740072	0.00373857	1	0.00274467	0.127579	1	0.0699418	0.00175928	1	-0.00132068	15	15506000	0.781663	0.231211	0.232216	0.585872	0.393398	0.189659	0.03147	0.998439	-0.0157337	0.213424	0.931298	-0.0582911	H2L0A8
dpf-7	H2L0B1;Q8MXE4	-6.30085	-6.05939	-6.14073	-5.78534	-5.83782	-6.0429	-5.57179	-5.75991	-5.93995	-5.6216	-5.70413	-5.49782	NaN	NaN	NaN	NaN	NaN	NaN	NaN	NaN	NaN	NaN	NaN	NaN	-1.1984	-0.914114	-1.27636	-1.11528	-1.19811	-0.976831	-1.11391	-0.789851	-1.17809	-1.25681	-1.01213	-1.07667													1	33654	0.23115	0.773166	0.118244	0.253636	0.688139	0.124526	0.424281	0.66493	0.220657	0.5964	0.816287	0.22694	NaN	NaN	NaN	NaN	NaN	NaN	NaN	NaN	NaN	NaN	NaN	NaN	NaN	NaN	1	252220	0.603831	0.40388	0.142282	0.473857	0.499792	0.140201	0.302209	1	0.0574017	0.1391	0.945198	0.0553201	H2L0B1;Q8MXE4
	H2L0B3;Q65ZJ0	NaN	NaN	NaN	NaN	NaN	NaN	NaN	NaN	NaN	NaN	NaN	NaN	-2.98721	-2.92846	-2.97123	-3.16811	-4.11791	-3.72217	-4.49977	-4.10575	-3.76432	-3.14955	-3.67562	-3.44493	-2.60126	-2.91285	-3.08565	-3.64435	-3.3607	-3.51335	-3.94254	-4.50201	-2.63731	-3.49145	-3.43237	-4.09218													NaN	NaN	NaN	NaN	NaN	NaN	NaN	NaN	NaN	NaN	NaN	NaN	NaN	NaN	1	544900	0.363604	0.723747	0.35642	0.0978838	1	0.142617	0.0577071	1	-0.0923974	0.347916	0.905992	-0.306201	1	552600	0.625858	0.198709	-0.439459	0.778122	0.188097	-0.592661	0.818849	1	-0.620427	1.1505	0.788458	-0.773629	H2L0B3;Q65ZJ0
emc-1	H2L0C0;Q86S39	1.13573	1.17388	1.20923	1.19083	0.778389	0.60595	0.949698	0.879322	0.923746	0.726819	1.31305	0.962175	1.18901	1.08103	1.09699	0.935637	1.04015	1.01096	0.971757	0.945917	0.988709	1.19671	1.00401	1.0104	2.11305	1.92953	2.0775	1.84504	1.80974	1.23704	1.84861	1.6372	2.18234	1.47077	2.03644	1.58779													11	3125200	0.212628	0.786896	-0.110405	0.440859	0.536017	-0.146551	0.636256	0.650713	0.211372	0.374302	0.850999	0.175226	12	5506300	0.105213	0.96258	0.0236093	0.611309	1	-0.0602659	0.273988	1	-0.0483735	1.05327	0.896958	-0.132249	11	4446800	0.982717	0.0936349	-0.489258	1.31776	0.163828	-0.29751	0.129927	0.999065	-0.0475235	0.263897	0.884762	0.144225	H2L0C0;Q86S39
	Q8WSM1;H2L0C5;A0A2C9C3E2;Q5TKA5;H2L0C6;A0A2C9C3D0	-2.84264	-2.56696	-2.76922	-3.02744	-2.85762	-2.86472	-2.85032	-3.02168	-2.88488	-2.72087	-2.99321	-2.70835	NaN	NaN	NaN	NaN	NaN	NaN	NaN	NaN	NaN	NaN	NaN	NaN	-1.33518	-1.37797	-1.34737	-1.25047	-1.26659	-1.57745	-1.50858	-1.7142	-1.2303	-1.29655	-1.29058	-1.20476													4	240540	0.763896	0.535281	0.144195	0.144313	0.848149	-0.04824	0.0472922	0.965506	-0.00920248	0.672853	0.817217	-0.201638	NaN	NaN	NaN	NaN	NaN	NaN	NaN	NaN	NaN	NaN	NaN	NaN	NaN	NaN	3	359310	0.719828	0.369903	-0.139966	0.0144155	0.985413	-0.00763575	0.657484	0.992181	-0.10482	0.0517304	0.982702	0.02751	Q8WSM1;H2L0C5;A0A2C9C3E2;Q5TKA5;H2L0C6;A0A2C9C3D0
	H2L0C8;O16973	-1.13212	-1.11063	-0.967691	-1.08175	-1.05881	-0.712382	-0.99081	-1.0576	-0.996569	-1.01287	-1.02674	-1.32007	-3.82139	-4.07694	-4.22759	-3.71372	-3.70764	-3.78121	-3.95502	-3.56005	-3.69756	-3.62547	-3.84548	-3.31564	NaN	NaN	NaN	NaN	NaN	NaN	NaN	NaN	NaN	NaN	NaN	NaN													1	2444300	0.392389	0.698544	0.117207	0.859504	0.362013	-0.15806	0.720993	0.740264	0.0674221	0.641735	0.817852	-0.207845	2	4151900	0.24495	0.859059	-0.0856798	1.37916	1	0.479562	1.04284	1	-0.267166	0.78113	0.885143	0.298076	NaN	NaN	NaN	NaN	NaN	NaN	NaN	NaN	NaN	NaN	NaN	NaN	NaN	NaN	H2L0C8;O16973
ugt-28;ugt-29;ugt-30	P91038;H2L0C9;O18009	NaN	NaN	NaN	NaN	NaN	NaN	NaN	NaN	NaN	NaN	NaN	NaN	-2.29112	-2.23499	-2.31831	-2.22135	-2.42873	-2.63701	-2.41857	-2.38487	-2.33067	-2.30764	-2.1483	-2.09965	-2.52554	-1.95998	-2.04572	-1.80568	-2.3059	-3.08814	-2.31662	-2.2114	-1.95644	-2.31611	-1.91157	-2.17597													NaN	NaN	NaN	NaN	NaN	NaN	NaN	NaN	NaN	NaN	NaN	NaN	NaN	NaN	2	287600	0.120496	0.935877	-0.0430382	0.201721	1	0.0597719	0.245141	1	0.0551154	0.458129	0.915144	0.157925	2	309310	0.198796	0.659835	-0.192118	0.0526677	0.932196	0.0269518	0.348297	1	0.171323	0.473645	0.804645	0.390393	P91038;H2L0C9;O18009
	H2L0D1;Q8MXF3;H2L0D0	-3.1799	-3.15417	-3.26444	-3.42624	-3.01161	-3.7557	-3.50245	-3.57354	-3.00565	-3.38892	-3.31329	-3.54522	-0.389766	-0.184531	-0.297155	-0.403571	-0.459434	-0.480866	-0.58442	-0.512874	-0.474287	-0.283105	-0.441511	-0.466638	-0.702588	-1.14513	-0.919889	-1.37479	-1.18553	-1.54383	-1.3213	-1.83117	-0.904952	-1.25304	-1.17098	-1.57977													3	4167500	0.93235	0.278673	-0.367212	0.841472	0.367679	-0.15494	1.47739	0.66636	-0.294343	0.171762	0.921463	-0.082071	4	2812900	0.6175	0.744704	0.124995	0.0794586	1	-0.0199986	0.000500598	1	0.000133514	0.71401	0.895858	-0.14486	5	5070100	0.976401	0.117568	-0.382974	1.21929	0.134348	-0.457855	0.492924	1	-0.206364	0.724137	0.792399	-0.281245	H2L0D1;Q8MXF3;H2L0D0
	H2L0D2;H2L0D3	-3.88781	-4.02112	-3.88669	-3.84942	-3.72049	-3.70916	-3.80556	-4.21542	-3.68153	-3.88926	-3.69057	-3.98717	-1.67792	-1.39406	-2.00429	-1.73834	-1.88383	-1.83329	-1.91838	-1.70308	-1.81831	-1.66092	-1.93785	-1.88551	-2.79499	-3.3096	-3.3281	-3.41575	-3.13469	-3.29684	-3.3892	-3.1223	-3.37577	-3.09788	-3.21334	-3.06957													1	166200	0.425188	0.696742	-0.109901	0.857305	0.27608	-0.223059	0.134259	0.903087	-0.0309984	0.442543	0.851747	-0.144157	4	584480	0.507208	0.730752	0.163929	1.34936	1	0.17786	1.13996	1	-0.160151	0.45154	0.918527	-0.146221	2	392970	0.29647	0.598205	-0.132953	0.37871	0.596385	0.107677	0.519511	1	-0.208399	0.0898519	0.965415	0.0322307	H2L0D2;H2L0D3
	H2L0E0;U4PC14;U4PRS4;U4PEX3	-0.274333	-0.273231	-0.276064	-0.284879	-0.0739632	-0.255804	-0.175353	0.0102863	-0.00947571	-0.246837	-0.208637	-0.0837517	-3.24704	-2.92095	-3.43605	-3.43365	-2.9257	-2.6411	-2.82875	-2.9382	-2.84461	-2.82311	-2.86082	-2.83382	-1.81334	-1.68313	-1.86667	-1.74619	-1.62174	-1.74862	-1.71709	-1.45285	-1.64771	-1.56908	-1.69044	-1.37326													3	1677800	0.804318	0.533402	-0.139367	0.474239	0.602363	0.10057	0.5203	0.712196	-0.100761	0.729292	0.825447	0.139176	3	912980	0.644216	0.66161	0.210731	0.0333135	1	-0.0266835	0.0534764	1	-0.0360861	0.605696	0.893922	-0.273501	2	1914000	0.125504	0.884549	0.0273205	0.863903	0.264789	0.23397	0.322013	0.994348	-0.063804	0.499358	0.847936	0.142845	H2L0E0;U4PC14;U4PRS4;U4PEX3
mct-4	H2L0E5;Q2L6X7;H2L0E6	-3.87343	-3.60754	-3.92115	-3.39334	-3.54697	-3.8168	-4.16748	-3.7355	-3.96935	-3.7435	-4.13465	-3.39416	-4.70635	-4.97176	-4.21008	-4.00608	-4.6413	-4.50818	-4.3297	-4.35388	-4.82512	-4.39175	-4.73913	-4.22764	-3.42533	-3.09739	-3.23067	-3.2252	-3.18782	-3.3488	-2.98486	-3.26258	-3.31564	-3.44474	-3.36384	-3.17728													1	1101600	0.201058	0.824373	0.0739697	1.83462	0.059325	0.56676	0.865314	0.669435	-0.277841	0.76464	0.835289	0.21495	1	1076600	0.210017	0.863652	0.100355	0.53567	1	0.230437	0.816341	1	0.297953	0.98233	0.952	0.428035	1	1084600	0.0343289	0.959142	0.0126171	0.0893517	0.902998	-0.0285635	0.374103	1	0.116475	0.285287	0.917448	0.0752945	H2L0E5;Q2L6X7;H2L0E6
gei-4	H2L0F7;H2L0F5;Q65CL5;H2L0F6;Q8ITW3	-2.41181	-2.2385	-2.14413	-2.30738	-2.00353	-2.0135	-2.22046	-2.28082	-2.08898	-2.40045	-1.99435	-2.61892	-3.09158	-3.2877	-3.30232	-3.97265	-4.0596	-4.04709	-4.29887	-4.66341	-3.91128	-3.7134	-4.05138	-3.87622	-1.02525	-1.24769	-1.5285	-1.70166	-1.12179	-1.28827	-1.62696	-1.21267	-1.19154	-0.921583	-1.11019	-0.89438													1	2790200	0.106362	0.898636	-0.049377	1.04368	0.196263	-0.282722	0.125912	0.885149	0.048456	0.520232	0.821727	-0.184889	2	864180	0.00417575	0.995176	0.00475518	0.299279	1	-0.286572	0.175667	1	-0.196702	0.66818	0.877893	-0.48803	3	3015500	0.114568	0.864427	-0.0396557	0.208138	0.673815	0.152314	0.868301	1	-0.309024	0.168746	0.921902	-0.117055	H2L0F7;H2L0F5;Q65CL5;H2L0F6;Q8ITW3
ptc-3	H2L0G5	NaN	NaN	NaN	NaN	NaN	NaN	NaN	NaN	NaN	NaN	NaN	NaN	NaN	NaN	NaN	NaN	NaN	NaN	NaN	NaN	NaN	NaN	NaN	NaN	-1.96596	-2.30007	-2.2774	-2.9952	-2.3326	-3.29896	-3.07828	-2.87799	-2.19401	-3.02008	-2.42638	-3.04419													NaN	NaN	NaN	NaN	NaN	NaN	NaN	NaN	NaN	NaN	NaN	NaN	NaN	NaN	NaN	NaN	NaN	NaN	NaN	NaN	NaN	NaN	NaN	NaN	NaN	NaN	NaN	NaN	2	98454	1.05333	0.0672402	-0.708841	0.686482	0.250984	-0.378443	0.734706	1	-0.429828	0.120208	0.944519	-0.0994304	H2L0G5
wapl-1	H2L0H6;U4PC40;Q21843;H2L0H5	-3.94185	-4.19423	-3.94844	-3.89754	-4.00927	-3.77078	-3.61411	-3.46858	-3.80958	-3.93306	-3.89458	-3.86526	-3.28832	-3.76923	-3.49696	-3.25983	-3.37349	-3.80514	-3.28944	-3.1473	-3.65067	-3.89466	-3.4624	-3.54837	-2.25635	-2.67856	-2.41602	-2.91333	-2.31891	-2.88797	-2.65501	-2.61048	-2.28477	-2.46109	-2.34238	-2.47725													4	1453900	0.122463	0.893664	-0.0457877	0.164163	0.800645	0.0752462	0.353285	0.747939	0.101195	0.528719	0.817504	0.222229	4	697150	1.53838	0.68564	-0.385517	0.291763	1	0.0977678	0.0578896	1	0.0212266	1.80392	1	0.504512	3	792270	1.45141	0.0645977	-0.3892	0.541161	0.407229	-0.19588	0.895196	1	-0.184459	0.0164767	0.992902	0.00886091	H2L0H6;U4PC40;Q21843;H2L0H5
	H2L0I5;H2L0I6;Q5W7E3;U4PC07;U4PS34;U4PF86;U4PCD4;U4PMS5;U4PF78;U4PC02	-3.4394	-3.20475	-3.73521	-3.19911	-3.40642	-3.08646	-3.35943	-2.74482	-3.18769	-2.99464	-3.587	-3.03137	-2.59266	-2.74416	-2.73968	-2.49914	-2.72332	-2.75939	-2.81871	-2.7273	-2.89694	-2.77386	-2.64162	-2.64969	-2.28952	-2.52492	-1.92081	-2.36935	-2.08257	-2.11261	-2.16423	-2.66183	-2.25057	-2.67738	-2.07839	-2.54399													1	474360	1.17553	0.291982	0.249223	1.52779	0.0946026	0.568779	0.734346	0.659938	-0.216044	0.286327	0.882936	0.103512	2	345160	0.086119	0.966486	-0.021496	0.569254	1	0.107957	0.0139671	1	0.00430298	0.925626	0.896594	0.133756	2	583200	0.569164	0.313369	-0.230749	1.87847	0.0783669	-0.470579	0.735041	1	0.153079	0.174008	0.929075	-0.0867507	H2L0I5;H2L0I6;Q5W7E3;U4PC07;U4PS34;U4PF86;U4PCD4;U4PMS5;U4PF78;U4PC02
hum-8	H2L0I7;U4PBY2	-0.522891	-0.373951	-0.517317	-0.546626	-0.630583	-0.711658	-0.594865	-0.824339	-0.597004	-0.768483	-0.422313	-0.630032	0.471254	0.473633	0.552153	0.506337	0.434411	0.62149	0.345542	0.409971	0.581813	0.586663	0.463404	0.530881	0.0231895	-0.160312	0.0653939	-0.146723	-0.0368447	-0.269265	-0.0051136	-0.382944	0.0614939	-0.113504	-0.047204	-0.081008													11	901320	0.0972389	0.918325	-0.0345381	0.741412	0.396259	-0.155501	0.536667	0.754731	0.0719943	0.120619	0.942988	-0.0489683	16	2543200	0.442301	0.853442	0.0647693	0.152403	1	0.0286967	0.220599	1	-0.0421263	0.605149	0.927268	-0.0781989	15	1302700	1.65358	0.133485	-0.196973	1.00155	0.259003	-0.207917	0.0950667	0.997043	-0.0115875	0.0772834	0.978213	-0.0225315	H2L0I7;U4PBY2
	H2L0I9;H2L0I8	NaN	NaN	NaN	NaN	NaN	NaN	NaN	NaN	NaN	NaN	NaN	NaN	NaN	NaN	NaN	NaN	NaN	NaN	NaN	NaN	NaN	NaN	NaN	NaN	-2.09249	-2.33878	-2.08118	-2.0424	-1.9509	-2.00602	-1.96233	-1.66556	-2.0476	-2.07152	-1.98188	-1.9405													NaN	NaN	NaN	NaN	NaN	NaN	NaN	NaN	NaN	NaN	NaN	NaN	NaN	NaN	NaN	NaN	NaN	NaN	NaN	NaN	NaN	NaN	NaN	NaN	NaN	NaN	NaN	NaN	1	275380	0.420135	0.558233	-0.108445	0.457867	0.52971	0.125643	0.146006	1	0.0218678	0.777526	0.794982	0.255956	H2L0I9;H2L0I8
	Q2MGF5;H2L0J6	NaN	NaN	NaN	NaN	NaN	NaN	NaN	NaN	NaN	NaN	NaN	NaN	-4.04933	-4.71644	-4.20751	-4.02917	-4.75277	-5.29212	-4.58441	-4.22958	-4.22207	-4.15241	-4.43558	-4.04565	NaN	NaN	NaN	NaN	NaN	NaN	NaN	NaN	NaN	NaN	NaN	NaN													NaN	NaN	NaN	NaN	NaN	NaN	NaN	NaN	NaN	NaN	NaN	NaN	NaN	NaN	1	738230	0.411637	0.698117	-0.378935	1.1391	1	0.3077	0.102241	1	-0.067778	0.858196	0.978333	0.618857	NaN	NaN	NaN	NaN	NaN	NaN	NaN	NaN	NaN	NaN	NaN	NaN	NaN	NaN	Q2MGF5;H2L0J6
	Q22095;H2L0K1	NaN	NaN	NaN	NaN	NaN	NaN	NaN	NaN	NaN	NaN	NaN	NaN	NaN	NaN	NaN	NaN	NaN	NaN	NaN	NaN	NaN	NaN	NaN	NaN	-6.00545	-5.69134	-6.58125	-5.32107	-6.19214	-5.55139	-6.65127	-6.43053	-5.47461	-5.75965	-5.91403	-6.65809													NaN	NaN	NaN	NaN	NaN	NaN	NaN	NaN	NaN	NaN	NaN	NaN	NaN	NaN	NaN	NaN	NaN	NaN	NaN	NaN	NaN	NaN	NaN	NaN	NaN	NaN	NaN	NaN	1	26027	0.426739	0.40581	0.223273	0.198959	0.650657	0.245623	0.704183	1	-0.49145	0.489338	0.789242	-0.469099	Q22095;H2L0K1
	H2L0K4;Q8WTM0	0.304188	0.250731	0.428197	0.697808	0.123158	0.0565882	0.43716	0.527069	0.16851	0.215423	0.291071	0.506851	-1.5869	-1.7205	-1.65939	-1.47639	-1.64615	-2.05881	-1.83218	-1.71544	-1.6847	-1.68945	-1.75303	-1.52206	1.58486	1.4981	1.61656	1.73417	1.41928	1.33482	1.62956	1.71722	1.53346	1.49469	1.38877	1.56387													5	12690000	0.109094	0.927374	-0.0243713	1.17358	0.248141	0.191767	1.21836	0.648689	0.186857	2.0435	0.612085	0.402995	5	16488000	0.686935	0.670804	-0.18367	0.932728	1	0.176905	0.883194	1	-0.108953	0.839204	0.872061	0.251622	5	15775000	0.408302	0.661581	-0.0700013	0.59624	0.476466	0.126791	0.129069	1	0.0324262	1.39883	0.789209	0.229218	H2L0K4;Q8WTM0
	Q6EZG8;H2L0Q1	-3.39795	-3.55592	-3.35971	-3.73062	-3.33636	-3.97711	-3.51184	-3.75081	-3.58588	-3.71665	-3.17742	-3.73218	-1.6341	-1.70065	-1.6629	-1.77236	-2.09442	-2.11243	-1.96982	-2.19133	-1.79932	-1.7645	-1.83131	-2.00307	NaN	NaN	NaN	NaN	NaN	NaN	NaN	NaN	NaN	NaN	NaN	NaN													3	552400	1.01077	0.289306	-0.309834	1.79485	0.100274	-0.388211	0.300087	0.779175	0.0904015	0.0330339	0.979526	0.0120249	3	765860	0.0300376	0.984945	-0.0165769	0.485459	1	-0.167574	0.0450683	1	0.0212692	0.298912	0.929355	-0.129728	NaN	NaN	NaN	NaN	NaN	NaN	NaN	NaN	NaN	NaN	NaN	NaN	NaN	NaN	Q6EZG8;H2L0Q1
gst-21	O44576;H2L0Q5	-2.88029	-2.8259	-2.90615	-2.64886	-2.81949	-2.81563	-2.75245	-3.10213	-2.93052	-2.93881	-2.58883	-2.93878	0.0455432	0.092453	-0.0919499	0.0456824	-0.0118456	0.165851	0.1235	0.22687	0.0366869	-0.0960302	-0.139561	-0.188878	0.769217	0.631406	0.877609	0.728502	0.790515	0.735483	0.827734	0.602844	0.6228	0.562003	0.621364	0.569021													4	2656700	0.119307	0.938009	0.0166539	0.385202	0.571035	-0.147444	0.586797	0.672903	0.127622	0.0942102	0.958921	-0.0364758	5	8804000	0.141874	0.947055	0.0306296	0.166037	1	0.0638949	0.29014	1	-0.0594651	0.0635243	0.986593	-0.0261998	5	10143000	0.507401	0.583701	-0.084547	0.702915	0.416694	-0.142113	0.195283	1	0.0480579	0.0464982	0.988129	-0.00950813	O44576;H2L0Q5
ral-1	Q9N3F8;H2L0Q6	-1.6213	-0.808789	-1.74151	-1.19598	-1.74666	-1.94716	-1.76432	-1.58574	-1.65631	-1.53256	-1.33855	-1.66617	-0.0778613	-0.227381	-0.236304	0.0612664	-0.348475	-0.544528	-0.388215	-0.582932	-0.357737	-0.0504408	-0.16426	-0.234799	-0.362463	0.526156	-0.263999	0.102797	-0.636487	-0.529487	-0.614038	-0.175157	-0.110766	-0.149212	-0.47896	-0.331711													4	10206000	0.297254	0.663068	0.245252	0.26295	0.669488	0.13216	0.156785	0.859985	0.0599643	0.0502678	0.963752	-0.0531279	6	9213400	0.0249473	0.986755	-0.0127587	0.0181245	1	0.0107714	0.00454235	0.999995	-0.00156848	0.0314053	0.983421	0.0219617	6	8939700	0.391306	0.383773	0.319058	0.910317	0.210982	0.317642	0.170377	0.997469	-0.0824264	0.0893452	0.947383	-0.0838426	Q9N3F8;H2L0Q6
	U4PMT4;U4PCE7;U4PC11;H2L0R7;Q95XG1	NaN	NaN	NaN	NaN	NaN	NaN	NaN	NaN	NaN	NaN	NaN	NaN	NaN	NaN	NaN	NaN	NaN	NaN	NaN	NaN	NaN	NaN	NaN	NaN	-5.03946	-4.0012	-3.86512	-4.55087	-4.67229	-4.52313	-4.77013	-4.41055	-4.35335	-4.45424	-4.7771	-4.19838													NaN	NaN	NaN	NaN	NaN	NaN	NaN	NaN	NaN	NaN	NaN	NaN	NaN	NaN	NaN	NaN	NaN	NaN	NaN	NaN	NaN	NaN	NaN	NaN	NaN	NaN	NaN	NaN	1	165680	0.635105	0.216407	0.362177	0.0940315	0.848192	0.0841799	0.236463	0.997216	0.217584	0.113482	0.945543	-0.0604137	U4PMT4;U4PCE7;U4PC11;H2L0R7;Q95XG1
	H2L0S1;Q8T871	NaN	NaN	NaN	NaN	NaN	NaN	NaN	NaN	NaN	NaN	NaN	NaN	-4.7561	-4.98765	-5.86023	-5.24568	-5.46838	-5.01717	-6.75398	-6.62142	-5.68495	-4.97008	-5.89774	-5.17421	-2.54363	-3.01488	-3.04064	-2.98454	-3.06285	-3.05871	-3.1496	-3.30808	-2.75596	-3.27384	-2.68878	-2.94872													NaN	NaN	NaN	NaN	NaN	NaN	NaN	NaN	NaN	NaN	NaN	NaN	NaN	NaN	1	77654	0.48195	0.678584	0.311508	0.370327	1	0.490211	1.00532	1	-0.867509	0.662426	0.864255	-0.688806	2	311500	0.89733	0.151498	-0.328331	0.268422	0.646626	-0.12077	0.348409	1	-0.172194	0.0902395	0.965093	0.0353661	H2L0S1;Q8T871
	Q3V5J3;H2L0S5	NaN	NaN	NaN	NaN	NaN	NaN	NaN	NaN	NaN	NaN	NaN	NaN	-3.44768	-3.41483	-3.48868	-3.8373	-3.9344	-4.2649	-4.41471	-4.01914	-4.13204	-4.29239	-4.14666	-4.1838	-0.398173	-0.565273	-0.494882	-0.827223	-0.674571	-0.96418	-0.703268	-1.14772	-0.540504	-0.892459	-0.749321	-1.05747													NaN	NaN	NaN	NaN	NaN	NaN	NaN	NaN	NaN	NaN	NaN	NaN	NaN	NaN	2	320400	0.16282	0.867922	-0.152665	0.003657	1	0.00327301	0.201264	1	-0.178642	0.0249249	0.98807	-0.0227033	3	774800	0.855549	0.185321	-0.269555	1.36857	0.139991	-0.361647	0.425577	1	-0.111408	0.583785	0.803293	-0.2035	Q3V5J3;H2L0S5
	H2L0S8;Q8IAB4	-0.744951	-0.962348	-0.673589	-0.987267	-0.539063	-0.601449	-0.552365	-0.767536	-0.47056	-0.606452	-0.387714	-0.621763	-4.80892	-5.48973	-5.43018	-5.13065	-5.12517	-5.10719	-5.11036	-5.39555	-5.11635	-5.08228	-5.42648	-5.40989	-4.57742	-4.76308	-4.1909	-4.31343	-4.27045	-4.16113	-4.70821	-4.44338	-4.65488	-3.90934	-4.35667	-4.17536													2	1545600	0.40463	0.662098	-0.138558	0.879104	0.248514	-0.254299	0.149758	0.879242	0.0469686	0.161635	0.928933	-0.0687726	1	231460	0.552742	0.69723	-0.209587	0.0247245	1	0.0103092	0.963634	1	-0.305526	0.20685	0.946457	-0.0856296	2	898250	0.328832	0.491149	0.223067	0.249921	0.67414	0.10787	0.16062	1	0.0823253	0.0422954	0.983156	-0.0328719	H2L0S8;Q8IAB4
cyld-1	H2L265;H2L266;Q7JMS4	-4.10231	-4.10044	-4.21301	-4.41701	-4.24544	-4.21577	-3.94952	-3.93871	-4.21213	-4.16261	-4.38708	-4.00427	-5.11117	-4.51938	-4.77467	-4.41708	-4.42117	-5.10349	-4.96151	-4.73918	-4.63391	-4.38732	-4.45289	-4.97418	-0.197798	0.153131	-0.194516	0.0977273	0.120666	0.16365	-0.040062	0.303562	0.17625	0.637256	-0.133639	0.339664													2	186690	0.189343	0.904293	0.0270181	0.117057	0.850597	0.0632108	0.0083737	0.991479	0.00342099	0.0920872	0.958507	0.0396137	2	132940	0.0600872	0.961176	0.0520183	0.0299683	1	0.0195379	0.00992539	1	-0.00760396	0.0504424	0.986538	-0.0400844	3	2118500	0.652048	0.242884	0.284973	1.86849	0.0942887	0.369724	0.552363	0.99841	-0.155778	0.149959	0.941863	-0.0710278	H2L265;H2L266;Q7JMS4
	H2L277	NaN	NaN	NaN	NaN	NaN	NaN	NaN	NaN	NaN	NaN	NaN	NaN	-1.3764	-1.47379	-1.29756	-1.5421	-1.44226	-1.69442	-1.4508	-1.48044	-1.41508	-1.76112	-1.38295	-1.66174	-2.66479	-3.93881	-2.68699	-3.51716	-3.15462	-3.57709	-2.78891	-4.2039	-3.05491	-3.39969	-2.58617	-3.5643									YES	YES			NaN	NaN	NaN	NaN	NaN	NaN	NaN	NaN	NaN	NaN	NaN	NaN	NaN	NaN	1	9044500	1.22524	0.59753	-0.231865	1.24924	1	-0.184321	0.285264	1	0.034139	0.330278	0.933809	0.0816836	1	7381000	1.45026	0.0384229	-0.680424	2.02797	0.0414286	-1.07443	0.777512	1	0.270751	0.171077	0.921088	-0.123254	H2L277
	H2L296;H2L2A5;H2L298;H2L2A6;H2L2A4;H2L299;H2L2A1;H2L2A3;H2L2A0;H2L2A2	2.20038	2.05395	1.96727	2.02299	2.19376	2.32197	2.12448	1.82785	2.00767	2.22102	1.8081	1.98545	1.09514	1.12064	1.16798	1.09079	1.1853	1.26645	1.17247	1.1721	1.11837	0.901814	0.947645	0.868329	0.879313	1.48678	0.86037	1.31779	0.91113	1.81968	1.0138	1.2158	0.610713	1.57789	0.572496	1.22619									YES				7	30372000	0.257521	0.812127	0.0650471	0.0677651	0.935753	-0.0211916	0.685395	0.654803	-0.167315	1.21094	0.791366	-0.253554	5	19777000	0.12236	0.942919	-0.0366324	0.168315	1	-0.0522912	0.177424	1	-0.0369021	0.139335	0.968093	-0.052561	5	19191000	2.41453	0.0114943	0.827729	1.51668	0.106085	0.437704	0.0318418	0.99859	0.0151714	1.63812	0.773822	-0.374853	H2L296;H2L2A5;H2L298;H2L2A6;H2L2A4;H2L299;H2L2A1;H2L2A3;H2L2A0;H2L2A2
	H2L297;Q0G828	-2.72629	-2.78054	-2.71418	-3.22758	-3.10636	-2.75627	-2.83008	-3.15154	-2.9094	-2.79693	-2.80193	-2.80135	1.20365	1.29937	1.15446	1.14786	1.34388	1.51184	1.3966	1.39412	1.38901	1.3116	1.31646	1.34364	-0.606183	-0.789983	-0.766231	-0.810461	-0.466841	-0.800505	-0.567623	-0.695135	-0.500709	-0.719692	-0.553369	-0.560436													4	6169100	0.545079	0.607286	0.136104	0.958648	0.214711	-0.27809	0.50065	0.696966	0.131951	1.00483	0.784773	-0.282242	5	6802300	0.282107	0.868981	0.0620901	0.019391	1	0.0060304	0.0905345	1	-0.0230058	0.317739	0.938453	-0.0790655	5	6696500	2.12759	0.0716361	-0.245482	0.234965	0.763642	-0.0596031	0.578317	1	-0.104497	0.458713	0.883366	0.0813828	H2L297;Q0G828
	Q9U3I7;H2L2A8;Q19583	-1.57691	-1.72162	-1.50657	-1.85229	-1.59061	-1.52124	-1.51984	-1.71434	-1.53535	-1.90094	-1.30935	-1.64262	1.48225	1.34957	1.42425	1.30993	1.44532	1.45982	1.39156	1.47691	1.50718	1.36221	1.40374	1.46584	1.10505	1.07854	1.0687	0.878662	1.26957	1.15071	1.214	1.23615	1.21984	1.13633	1.2526	1.15804													7	3415700	0.592156	0.574552	-0.146974	1.47183	0.144197	-0.291166	0.807959	0.661578	0.122372	0.0601496	0.965564	-0.0218204	9	7233400	1.05145	0.75433	-0.0877175	0.0705956	1	0.0110442	1.61417	1	-0.0717335	0.15781	0.976767	0.0270282	9	6864600	0.644334	0.575854	-0.0762924	0.289608	0.676996	-0.0874809	0.0949727	0.999219	-0.0197207	0.100191	0.965134	-0.0309092	Q9U3I7;H2L2A8;Q19583;D3YT38	Uridine kinase
ttr-39	H2L2B1;Q17629	-3.31727	-2.77608	-3.41333	-3.00051	-3.45465	-2.74591	-3.34502	-2.92807	-3.48672	-2.8524	-3.28437	-2.7869	NaN	NaN	NaN	NaN	NaN	NaN	NaN	NaN	NaN	NaN	NaN	NaN	NaN	NaN	NaN	NaN	NaN	NaN	NaN	NaN	NaN	NaN	NaN	NaN	YES	YES											1	5449100	3.303	0.0098	0.628081	2.42798	0.0513968	0.442412	0.490409	0.761813	0.0719755	0.742345	0.839869	-0.113694	NaN	NaN	NaN	NaN	NaN	NaN	NaN	NaN	NaN	NaN	NaN	NaN	NaN	NaN	NaN	NaN	NaN	NaN	NaN	NaN	NaN	NaN	NaN	NaN	NaN	NaN	NaN	NaN	H2L2B1;Q17629
	Q7YTV3;Q8I4I7;Q20453;H2L2B3;H2L2B2	-0.856804	-0.896721	-0.954249	-1.10999	-0.766501	-0.656779	-0.890985	-0.77243	-0.696397	-0.803454	-0.719375	-1.04423	-0.317008	-0.354973	-0.176881	-0.37584	-0.0745134	-0.0525503	-0.18929	-0.169363	-0.152619	-0.360158	-0.110392	-0.160649	-3.70458	-3.81899	-3.89338	-3.89194	-3.41621	-3.3292	-3.66744	-3.49147	-3.90747	-3.61552	-3.69794	-3.69031													5	1580900	0.0508785	0.961796	-0.0124173	0.410475	0.595666	-0.120682	0.412458	0.760884	-0.0816353	0.693618	0.817852	-0.1899	5	1237400	0.235737	0.868041	-0.0745136	0.440414	1	-0.0764297	0.107674	1	0.0225258	0.0576489	0.985473	0.0206097	3	898070	0.165032	0.762306	0.088184	0.172178	0.795165	0.0616792	0.184109	1	-0.0768305	0.219854	0.917538	-0.103335	Q7YTV3;Q8I4I7;Q20453;H2L2B3;H2L2B2
sqt-3;col-43	H2L2C4;P08124;G5ED38	-1.1125	-0.763538	-1.0412	-1.06694	-0.763799	-1.30533	-1.03758	-1.16799	-1.07991	-1.18948	-1.08666	-1.12063	1.72904	1.69313	1.57099	1.98731	1.34158	1.68312	1.27966	1.32384	1.51574	2.11753	1.60851	1.9202	0.961956	0.655141	1.02417	0.445529	0.798904	0.0560117	0.534832	0.219931	1.22786	0.356097	0.886609	0.350857									YES				2	8674800	0.194507	0.803245	-0.100712	0.890085	0.638877	-0.0633745	0.245448	0.823803	-0.0697427	0.0676081	0.966255	-0.0324055	3	22519000	0.765791	0.618901	0.302472	0.474884	1	0.2574	0.0995348	1	-0.042401	0.125679	0.96841	-0.0874731	3	14941000	1.39914	0.0435263	-0.640491	1.39134	0.109182	-0.476431	0.398945	0.996958	-0.181038	0.03093	0.987828	-0.0169776	H2L2C4;P08124;G5ED38	Cuticle collagen 1
tba-1	O18688;H2L2E8	2.12916	1.99424	1.95314	1.93331	2.06911	1.9331	2.0246	2.11017	2.11985	2.13533	1.92651	2.15442	1.90103	1.9812	1.86081	1.94239	1.95266	1.9959	1.94899	1.96736	1.90685	1.97708	1.9348	1.88393	1.93235	1.96867	1.81051	1.85089	1.87038	1.8373	1.8924	2.04069	1.97617	2.07276	1.78239	2.00368													4	68972000	0.608843	0.69693	-0.0851509	0.594429	0.572463	0.0978829	1.78256	0.667507	-0.137958	0.191284	0.93401	0.0450757	4	40624000	1.69336	0.795141	0.0645487	0.167411	1	0.0163587	0.0577022	1	-0.0053126	0.988573	0.928194	-0.0535026	4	36452000	0.168086	0.85122	0.0332791	0.95764	0.365508	0.136657	1.01953	0.991159	-0.0978692	0.0205038	0.994636	0.00550906	O18688;H2L2E8
hmp-2	H2L2I2;O44326	-5.47472	-5.33548	-5.17469	-5.72741	-4.62497	-5.09668	-5.35699	-5.54089	-5.47688	-5.40234	-5.08082	-4.97438	-3.761	-3.64062	-3.56837	-3.34896	-3.63534	-4.01326	-4.14932	-3.84148	-3.93145	-3.9371	-3.75583	-3.86187	-0.970168	-1.05162	-0.795259	-1.14137	-0.956016	-1.0112	-1.15584	-1.03954	-1.06859	-1.06732	-0.851988	-1.18708													3	790870	0.103721	0.882545	-0.0859818	0.364798	0.525266	-0.21006	0.0134308	0.984315	-0.0119809	0.216231	0.885027	-0.136059	4	638320	0.243185	0.85795	-0.0877255	0.229591	1	0.1404	0.0903009	1	-0.0485716	0.371109	0.911969	0.179554	5	743710	0.504032	0.73637	-0.0451212	0.716508	0.343033	-0.188304	0.21099	0.997745	0.0638981	0.783051	0.871254	-0.0792847	H2L2I2;O44326	Protein humpback-2
	H8ESF7;H8ESF8;H8ESG0;H8ESF9;Q9U1R8	NaN	NaN	NaN	NaN	NaN	NaN	NaN	NaN	NaN	NaN	NaN	NaN	-3.54229	-3.97848	-3.36517	-3.57348	-3.41751	-3.42585	-3.498	-3.48896	-3.30427	-3.50152	-3.41854	-3.37948	-4.42893	-4.13506	-4.30201	-4.12268	-4.28823	-3.83671	-4.59699	-3.8368	-4.0688	-4.05064	-4.54705	-4.07762													NaN	NaN	NaN	NaN	NaN	NaN	NaN	NaN	NaN	NaN	NaN	NaN	NaN	NaN	1	146290	0.502401	0.712802	-0.213929	0.321438	1	-0.0533981	0.024999	1	-0.00588608	0.353533	0.914767	0.154644	2	128050	0.861726	0.193655	0.254519	1.67806	0.087171	0.469647	0.725134	1	-0.220027	0.0128968	0.99711	-0.00489902	H8ESF7;H8ESF8;H8ESG0;H8ESF9;Q9U1R8;H8ESF6;Q7K705
sop-2	H8P173;H8P172;Q965H3	-3.07025	-3.08449	-3.10153	-3.19198	-3.12765	-2.9363	-3.19064	-3.02976	-2.41137	-3.30419	-3.28118	-3.22364	-2.68448	-2.62337	-2.71291	-2.93866	-2.96362	-2.74999	-2.99217	-3.0372	-3.04521	-2.84042	-2.88505	-2.91624	-2.10403	-2.21873	-2.23996	-2.40738	-2.59181	-2.32247	-2.44906	-2.11995	-1.99245	-2.42283	-2.38696	-2.3287													1	426380	0.398142	0.585322	-0.238569	0.20806	0.826761	0.0426572	0.612202	0.661721	-0.321359	0.11931	0.944231	-0.0401332	1	532070	0.562935	0.719172	0.159842	0.490417	1	-0.100658	0.0898858	1	0.0343946	1.43827	0.936	-0.226106	1	512490	0.181033	0.745077	-0.0919145	0.278562	0.712266	0.0733156	0.265875	0.986309	-0.12923	0.126803	0.956088	0.0359999	H8P173;H8P172;Q965H3	Polycomb protein sop-2
frm-5.1	Q33BL4;H8W3Y2;A0A4V0IMZ6;A0A4V0IJR4;A0A4V0IK98;A0A4V0IJV5	-0.817935	-0.789137	-0.765512	-0.663716	-0.697962	-0.737844	-0.564635	-0.677702	-0.644245	-0.695981	-0.712808	-0.671986	-1.19261	-1.14086	-1.2219	-1.30268	-1.20045	-0.996593	-1.0662	-1.01026	-1.09136	-1.09916	-1.11105	-1.28047	-1.71395	-1.93217	-1.58245	-1.82029	-1.64718	-1.75238	-1.61098	-1.8412	-1.58545	-1.8366	-1.73912	-1.85311													5	421450	0.132978	0.926869	-0.02094	0.056457	0.959385	0.00985018	0.188974	0.878139	0.0390623	1.20507	0.874413	0.0698525	10	733650	0.677047	0.801219	0.0826039	0.24414	1	-0.0647513	0.186897	1	0.0284239	0.503419	0.918085	-0.118931	6	1000000	1.39883	0.163217	-0.191522	1.77407	0.191042	-0.194013	0.0257596	1	0.00467491	0.0136811	0.997178	0.00218455	Q33BL4;H8W3Y2;A0A4V0IMZ6;A0A4V0IJR4;A0A4V0IK98;A0A4V0IJV5
klc-1	Q21592;H9G2T2	-1.01252	-1.15446	-0.715353	-1.18189	-1.0501	-0.810112	-0.964037	-0.978684	-0.98389	-0.903583	-0.877872	-0.866481	NaN	NaN	NaN	NaN	NaN	NaN	NaN	NaN	NaN	NaN	NaN	NaN	NaN	NaN	NaN	NaN	NaN	NaN	NaN	NaN	NaN	NaN	NaN	NaN													1	670230	0.221783	0.834789	0.0594535	0.595352	0.447523	-0.156597	1.01532	0.658855	0.163083	0.142096	0.937508	-0.0529683	NaN	NaN	NaN	NaN	NaN	NaN	NaN	NaN	NaN	NaN	NaN	NaN	NaN	NaN	NaN	NaN	NaN	NaN	NaN	NaN	NaN	NaN	NaN	NaN	NaN	NaN	NaN	NaN	Q21592;H9G2T2
idh-1	H9G2T4;Q21032	6.25625	6.24892	5.98892	6.16908	5.79309	6.48502	5.57877	6.43331	5.44956	6.44575	5.43205	6.25576	5.71563	5.74933	5.56504	5.62957	5.53492	5.92192	5.28283	5.80833	5.33066	5.68051	5.52481	5.65916	5.32555	5.32127	5.15706	5.1663	5.09644	5.34876	5.08977	5.16669	5.11172	5.23795	5.03796	5.21073													34	1108900000	1.0755	0.166815	0.560262	1.5516	0.0806667	0.61947	0.226777	0.762933	-0.166389	0.429547	0.883271	-0.107181	31	735790000	0.905477	0.600998	0.25685	1.09102	1	0.24146	0.187179	1	-0.0695114	0.395825	0.931223	-0.0849013	32	746810000	0.701473	0.406797	0.124758	1.08203	0.491275	0.0863123	0.435665	0.992836	-0.0829748	1.53721	0.791956	-0.121421	H9G2T4;Q21032;H9G2T3	Isocitrate dehydrogenase [NADP]
	Q17416;H9G2U9	-6.20707	-6.43265	-6.22965	-7.68132	-5.79789	-5.87361	-6.39496	-6.002	-6.07525	-6.10121	-6.1127	-6.93773	NaN	NaN	NaN	NaN	NaN	NaN	NaN	NaN	NaN	NaN	NaN	NaN	NaN	NaN	NaN	NaN	NaN	NaN	NaN	NaN	NaN	NaN	NaN	NaN													1	57648	0.208881	0.7906	-0.109081	0.566226	0.259409	-0.627914	0.683329	0.655919	-0.219032	0.651391	0.796471	-0.737865	NaN	NaN	NaN	NaN	NaN	NaN	NaN	NaN	NaN	NaN	NaN	NaN	NaN	NaN	NaN	NaN	NaN	NaN	NaN	NaN	NaN	NaN	NaN	NaN	NaN	NaN	NaN	NaN	Q17416;H9G2U9
	Q8I4L9;H9G2X4;Q564Z7;Q564Z6;H9G2X7;Q18951;H9G2X5;H9G2X6;Q9XVV1	NaN	NaN	NaN	NaN	NaN	NaN	NaN	NaN	NaN	NaN	NaN	NaN	NaN	NaN	NaN	NaN	NaN	NaN	NaN	NaN	NaN	NaN	NaN	NaN	-2.5985	-4.55984	-2.98893	-4.55017	-3.28939	-9.02545	-4.99084	-6.30044	-2.28904	-5.18698	-3.15416	-5.88433									YES				NaN	NaN	NaN	NaN	NaN	NaN	NaN	NaN	NaN	NaN	NaN	NaN	NaN	NaN	NaN	NaN	NaN	NaN	NaN	NaN	NaN	NaN	NaN	NaN	NaN	NaN	NaN	NaN	1	1119900	1.16398	0.0327597	-3.53178	1.05591	0.0910214	-1.86701	0.628198	1	-0.985665	0.172203	0.891521	0.679106	Q8I4L9;H9G2X4;Q564Z7;Q564Z6;H9G2X7;Q18951;H9G2X5;H9G2X6;Q9XVV1
pkc-1	H9G2Y7;P34885	-0.169481	-0.141917	-0.132565	0.0225229	-0.219982	-0.3243	-0.339959	-0.493195	-0.0876293	-0.186511	-0.0185509	-0.379675	-0.0947366	0.10127	-0.0376248	0.105254	-0.253396	-0.125381	-0.666749	-0.619431	-0.40969	0.0302305	-0.268373	-0.187764	NaN	NaN	NaN	NaN	NaN	NaN	NaN	NaN	NaN	NaN	NaN	NaN													2	1062500	0.364439	0.796259	-0.0585453	0.261492	0.686348	-0.119757	0.0151879	0.989017	-0.00466108	0.14786	0.929237	-0.0658728	2	796970	1.05994	0.597187	0.254647	0.117581	1	0.0902685	0.128209	1	-0.0716413	0.461646	0.89826	-0.23602	NaN	NaN	NaN	NaN	NaN	NaN	NaN	NaN	NaN	NaN	NaN	NaN	NaN	NaN	H9G2Y7;P34885	Protein kinase C;Protein kinase C-like 1B
	H9G301	-1.63774	-1.56328	-1.46346	-1.4194	-1.43154	-1.374	-1.3537	-1.44108	-1.48681	-1.53778	-1.56224	-1.37132	-0.829036	-1.02941	-0.748	-1.01428	-0.88763	-0.848146	-0.624028	-0.613146	-0.759928	-0.9847	-0.748913	-0.867314	-1.66581	-1.93243	-1.55505	-1.67211	-1.83951	-1.48753	-1.46313	-1.38448	-1.8637	-1.60178	-1.5268	-1.59482													2	4043400	0.11467	0.922574	0.0270082	0.316283	0.781275	0.0491978	0.274243	0.827765	0.0588991	0.574996	0.888335	0.0810887	1	4887900	0.911563	0.694584	-0.128553	0.428478	1	-0.124601	1.00169	1	0.118551	0.401387	0.925818	0.122503	1	2563300	0.322659	0.601683	0.11576	0.146349	0.860293	-0.035483	1.80668	1	0.274684	0.31869	0.877727	0.12344	H9G301
	H9G321;A5Z2W3;K8ESK7	1.72472	1.90617	1.77224	1.99225	1.80078	1.89129	1.78742	2.05827	1.9074	1.89626	1.7951	1.89242	0.597946	0.652216	0.609746	0.422444	0.712428	0.73368	0.808894	0.822378	0.678004	0.601102	0.675129	0.510545	2.02557	2.41806	1.61576	2.33691	1.84786	2.34188	1.81575	2.5033	1.78599	2.28089	1.65217	2.30918									YES	YES			9	30997000	0.751268	0.662051	0.0869358	1.80258	0.181105	0.196062	0.186261	0.9012	-0.0260488	0.792542	0.872116	0.0830771	7	20552000	0.00292662	0.998137	-0.000460148	0.347181	1	-0.112801	0.199785	1	0.0351302	0.238857	0.946739	-0.0772103	9	30081000	2.30531	0.0268722	0.460468	2.87278	0.04592	0.688568	0.949936	1	-0.191916	0.191329	0.945438	0.0361843	H9G321;A5Z2W3;K8ESK7
acl-2	I2HA82;Q22267	NaN	NaN	NaN	NaN	NaN	NaN	NaN	NaN	NaN	NaN	NaN	NaN	NaN	NaN	NaN	NaN	NaN	NaN	NaN	NaN	NaN	NaN	NaN	NaN	-1.39076	-0.484921	-0.875948	-0.793222	-1.19991	-1.49223	-1.18417	-1.0907	-0.96548	-1.20494	-1.23459	-1.17873													NaN	NaN	NaN	NaN	NaN	NaN	NaN	NaN	NaN	NaN	NaN	NaN	NaN	NaN	NaN	NaN	NaN	NaN	NaN	NaN	NaN	NaN	NaN	NaN	NaN	NaN	NaN	NaN	1	2407900	0.142774	0.761073	0.124689	0.182109	0.766172	0.0773509	0.201938	1	0.0871487	0.0421899	0.981493	0.0398108	I2HA82;Q22267	Putative 1-acyl-sn-glycerol-3-phosphate acyltransferase acl-2
	I2HA90;Q9XVN1	-1.85249	-1.34492	-1.79183	-1.07669	-1.49865	-2.39496	-1.64018	-1.78249	-1.66064	-1.71157	-1.55944	-1.60814	-1.3011	-1.41729	-1.22138	-1.30935	-1.06717	-1.3191	-1.13975	-1.11049	-0.960989	-1.11514	-0.989397	-1.24006	NaN	NaN	NaN	NaN	NaN	NaN	NaN	NaN	NaN	NaN	NaN	NaN													2	2072900	0.170896	0.801351	-0.146556	0.321466	0.590606	0.174706	0.0183461	0.984385	0.0067811	0.366823	0.834287	0.328044	2	3570400	0.577856	0.712809	-0.17409	0.503802	1	-0.103122	0.0194609	1	-0.0070912	0.23617	0.951725	0.0638766	NaN	NaN	NaN	NaN	NaN	NaN	NaN	NaN	NaN	NaN	NaN	NaN	NaN	NaN	I2HA90;Q9XVN1	Major sperm protein
	I2HA91;Q93622	1.83742	1.73645	2.01038	1.84982	1.8705	1.74878	1.81569	1.66573	1.74021	1.6187	1.96455	1.69984	0.982086	0.845541	1.05407	0.83844	0.858079	0.769814	0.889483	0.82015	1.03706	0.709149	0.920179	0.877234	0.295423	0.27377	0.377062	0.449625	0.206535	0.326465	0.196142	0.195032	0.309234	0.322562	0.350423	0.272848													9	21301000	0.9417	0.561799	-0.114732	1.10559	0.260602	-0.191742	0.742054	0.671291	0.114163	0.204653	0.936262	0.0371526	9	20501000	1.30738	0.602592	-0.184239	0.960984	1	-0.109301	0.0204787	1	-0.00449753	0.754779	0.926266	0.0704401	9	19171000	0.438657	0.779639	0.0372022	0.00712214	0.995201	-0.00204086	0.22569	1	0.0374788	0.00750697	0.996531	-0.0017643	I2HA91;Q93622
lgc-22	I2HA93	NaN	NaN	NaN	NaN	NaN	NaN	NaN	NaN	NaN	NaN	NaN	NaN	NaN	NaN	NaN	NaN	NaN	NaN	NaN	NaN	NaN	NaN	NaN	NaN	-5.43147	-6.18437	-5.72842	-5.60981	-5.57075	-6.46179	-6.29453	-6.58273	-4.96002	-6.60873	-5.79938	-6.36211									YES				NaN	NaN	NaN	NaN	NaN	NaN	NaN	NaN	NaN	NaN	NaN	NaN	NaN	NaN	NaN	NaN	NaN	NaN	NaN	NaN	NaN	NaN	NaN	NaN	NaN	NaN	NaN	NaN	1	106700	2.10287	0.012086	-1.09755	0.286271	0.549492	-0.244109	1.13628	1	-0.620028	0.296029	0.871535	0.233416	I2HA93
	Q95XS3;I2HAE1;U4PRW2;U4PF08	-6.61723	-5.43268	-5.88413	-6.0081	-6.91406	-6.44665	-6.76573	-6.72945	-6.89336	-6.30612	-6.38019	-7.56383	-2.03547	-2.23788	-2.09242	-1.93971	-2.34592	-2.74225	-2.46377	-2.34394	-2.44418	-2.17202	-2.32245	-2.20391	0.780115	0.740956	0.700462	0.890548	0.561498	0.434368	0.563055	0.436571	0.680465	0.678912	0.727368	0.646858													2	903800	1.05872	0.135647	0.746402	0.338832	0.470885	-0.423777	0.787211	0.643982	0.464868	0.570121	0.814149	-0.705311	2	562920	0.191099	0.86729	-0.108864	0.33518	1	0.130364	0.0365617	1	-0.0176932	0.440997	0.899034	0.221535	3	3079000	0.189589	0.78577	-0.0559473	0.0132432	0.987032	-0.0056359	0.0437313	0.998487	-0.0103976	0.0880137	0.962194	0.0399138	Q95XS3;I2HAE1;U4PRW2;U4PF08
	Q19104;I2HAE5	-0.873906	-0.942304	-0.952632	-0.998196	-0.676323	-0.554646	-0.865419	-0.885881	-0.70074	-0.647134	-0.82833	-0.984846	-1.29868	-1.85562	-1.17103	-1.79324	-0.779638	-0.729773	-0.734514	-0.505357	-1.17803	-1.41668	-1.04359	-1.16345	-0.363043	0.389707	-0.27749	-0.0284896	0.105848	0.400346	0.268366	0.124128	-0.185556	0.263865	-0.169709	0.104383									YES				5	1744700	0.09627	0.917843	0.0356282	0.656992	0.626553	-0.0741806	0.846742	0.663087	-0.131804	0.924235	0.810462	-0.241613	5	1181500	0.274628	0.796085	-0.248573	0.163343	1	-0.170972	0.193035	1	0.102407	0.133827	0.95474	0.180008	6	1753200	1.59428	0.0434581	0.49889	0.29467	0.619653	0.126285	0.152231	1	0.0879726	1.92635	0.759152	-0.284632	Q19104;I2HAE5
brp-1	I2HAF5;Q9U1S2	-1.198	-0.988464	-1.20534	-1.15463	-1.20232	-1.00604	-1.24295	-1.08466	-1.13885	-1.46529	-0.753015	-1.2914	-2.15959	-2.09361	-1.91777	-2.3716	-2.18123	-2.13827	-2.11143	-2.16292	-2.38127	-2.17971	-2.04407	-2.31793	-0.892274	-0.859663	-0.934142	-0.818294	-1.03616	-0.86481	-0.749678	-0.54721	-0.950551	-0.767787	-0.827168	-0.586328													5	1167100	0.0581499	0.941847	0.0264599	0.259097	0.701763	-0.109797	0.286342	0.762743	0.112623	0.0483689	0.969126	-0.0236336	2	367950	0.622062	0.769402	0.103495	1.4303	1	-0.259722	1.12311	1	0.216269	1.02479	0.895118	-0.146948	4	1353000	1.1582	0.298286	0.128907	0.866341	0.307281	0.186385	0.838717	1	0.122664	0.932821	0.799167	0.180143	I2HAF5;Q9U1S2
lec-3	I2HAG1;Q09581;Q95ZI4;Q8I4A4;Q8I4A5	3.33114	3.54512	3.15096	3.70352	3.20748	3.47939	3.25123	3.43749	3.2862	3.58813	3.30047	3.62892	3.57777	3.48549	3.5206	3.63777	3.50635	3.73255	3.34378	3.57194	3.47454	3.64832	3.52719	3.62513	3.21022	3.34016	3.24871	3.4242	3.22293	3.38406	3.17444	3.20781	3.27428	3.36711	3.18785	3.35547													19	60875000	2.26455	0.132219	0.262608	1.7654	0.103544	0.355758	0.289049	0.850913	-0.0407189	0.242578	0.925619	0.0524311	19	42899000	0.581172	0.786348	0.102566	1.0964	1	0.147758	0.342073	1	-0.0556978	0.0478199	0.987198	-0.0105058	18	48156000	2.26557	0.207122	0.127966	0.86057	0.411979	0.125493	0.461413	1	-0.0321452	0.205461	0.944949	-0.0346177	I2HAG1;Q09581;Q95ZI4;Q8I4A4;Q8I4A5	Galectin;32 kDa beta-galactoside-binding lectin lec-3
	I2HAJ8;Q20881	-3.71399	-3.28299	-3.85528	-3.60484	-4.03193	-3.64357	-3.91073	-3.91111	-3.87802	-3.68376	-4.02521	-3.81079	-2.19723	-1.81981	-2.15222	-2.06982	-2.21068	-2.05821	-2.26229	-1.93204	-1.84734	-1.94844	-2.02476	-2.30623	-1.65547	-1.72968	-1.70894	-1.7865	-1.78789	-1.72907	-1.86624	-1.83385	-1.69899	-1.56242	-1.87251	-1.68462													2	4731900	1.00957	0.272619	0.337876	0.682815	0.416372	0.154826	0.206168	0.841782	-0.0557583	0.697321	0.838667	-0.238807	3	2631400	0.447191	0.762856	0.14293	0.123931	1	0.0437253	0.168641	1	-0.0613406	0.55009	0.897371	-0.160545	2	2534200	0.233497	0.808595	0.0403941	0.275659	0.777648	0.0475756	0.701237	0.993304	-0.101779	0.596247	0.871088	-0.0945972	I2HAJ8;Q20881
	I2HAK2;Q8WSN7	NaN	NaN	NaN	NaN	NaN	NaN	NaN	NaN	NaN	NaN	NaN	NaN	-1.30736	0.22504	-1.01844	-0.0416961	-1.3566	-1.76319	-1.34986	-1.31956	-0.457442	-0.234202	-0.52835	0.132388	NaN	NaN	NaN	NaN	NaN	NaN	NaN	NaN	NaN	NaN	NaN	NaN													NaN	NaN	NaN	NaN	NaN	NaN	NaN	NaN	NaN	NaN	NaN	NaN	NaN	NaN	1	565060	0.269382	0.774884	0.449686	0.46583	1	0.555931	0.0694725	1	0.0749162	0.0849844	0.971014	0.181161	NaN	NaN	NaN	NaN	NaN	NaN	NaN	NaN	NaN	NaN	NaN	NaN	NaN	NaN	I2HAK2;Q8WSN7
fbn-1	I7J4C9;I7LHV9;Q23587;I7LFE6;I7K4J2;I7LHV8;I7J4C8;I6Z0I7;I7K4J6	NaN	NaN	NaN	NaN	NaN	NaN	NaN	NaN	NaN	NaN	NaN	NaN	-1.63241	-1.46184	-1.93953	-1.49272	-2.51388	-2.11167	-3.00189	-2.59335	-2.06156	-1.66543	-2.583	-1.95422	-0.991008	-2.44152	-1.04197	-2.19462	-1.7755	-2.73399	-2.25786	-2.25842	-0.989676	-2.29463	-1.35787	-2.3749									YES				NaN	NaN	NaN	NaN	NaN	NaN	NaN	NaN	NaN	NaN	NaN	NaN	NaN	NaN	4	146450	0.433887	0.697828	0.322971	0.484433	1	0.494712	0.475634	1	-0.438857	0.290045	0.914309	-0.267116	4	180380	1.87803	0.0172598	-1.23799	0.917983	0.148925	-0.723412	0.267967	1	-0.300508	0.699659	0.78987	0.214071	I7J4C9;I7LHV9;Q23587;I7LFE6;I7K4J2;I7LHV8;I7J4C8;I6Z0I7;I7K4J6
	I7J4C6	NaN	NaN	NaN	NaN	NaN	NaN	NaN	NaN	NaN	NaN	NaN	NaN	-2.6555	-2.25924	-2.60113	-2.69012	-2.12601	-1.7259	-2.40752	-2.21084	-2.25317	-2.36353	-2.38651	-2.19451	0.775467	0.424436	0.80263	0.870937	1.14148	0.579106	1.18411	0.865343	0.869809	0.915374	1.10788	1.21981													NaN	NaN	NaN	NaN	NaN	NaN	NaN	NaN	NaN	NaN	NaN	NaN	NaN	NaN	1	4941900	0.378117	0.745576	0.228676	0.22091	1	0.0998933	0.278268	1	-0.120154	0.413956	0.897463	-0.248937	1	23020000	0.728839	0.211145	-0.289279	0.10027	0.869271	-0.0461775	0.254665	0.995159	0.102622	0.862543	0.788085	0.345724	I7J4C6
	J7S127;Q23460	-3.41335	-3.33767	-3.53562	-2.83297	-3.40074	-2.90521	-3.53771	-3.20303	-3.01511	-3.0101	-2.70509	-3.90072	-3.28955	-3.1265	-3.2161	-3.20445	-3.19114	-3.28533	-4.0896	-4.03542	-3.60889	-3.18325	-3.48294	-3.01629	-1.8144	-2.23914	-1.96041	-2.10988	-2.05106	-2.6334	-2.63172	-2.42674	-1.62924	-2.08772	-1.97392	-2.54531													2	254790	0.447745	0.585595	0.192074	0.0430317	0.935731	-0.0527649	0.0183548	0.976463	0.0169202	0.269001	0.883374	-0.227919	2	128640	0.541778	0.719476	0.164836	0.164601	1	0.177492	0.334227	1	-0.233017	0.280131	0.922538	-0.220362	1	275330	1.12977	0.0749128	-0.488524	0.26772	0.602599	-0.17196	0.636642	1	-0.357119	0.0680103	0.969271	-0.0405547	J7S127;Q23460
his-35;his-57;his-3	Q27485;J7S164;J7SA65;P09588	2.0898	2.15954	2.09468	2.17264	2.21266	2.19791	2.04342	2.40216	2.25212	2.16318	2.1084	2.19643	1.95104	2.00269	1.77569	1.86496	1.70332	1.94782	1.76093	1.74518	1.73285	1.95041	1.70369	1.84743	2.07734	1.77494	1.88699	1.73889	1.88664	1.86404	1.75897	1.99707	1.95736	1.69083	1.71562	1.75137													5	903980000	0.0792093	0.956549	-0.0113168	1.08922	0.281101	0.174911	0.909132	0.668681	-0.102692	0.492955	0.8849	0.0835361	7	294400000	1.0024	0.640952	0.171236	0.769674	1	0.0724163	0.237487	1	-0.0489648	1.63092	0.875572	-0.147784	6	788700000	1.23752	0.175024	-0.197175	0.159587	0.838299	0.0419143	1.15763	1	-0.186582	0.20772	0.939698	0.0525074	Q27485;J7S164;J7SA65;P09588	Histone H2A
let-526	P91019;X5M5M2;J7SA49	-4.5745	-4.43214	-4.83377	-4.54011	-4.4432	-4.07532	-4.45932	-4.36975	-4.44567	-4.91889	-4.77446	-4.7186	NaN	NaN	NaN	NaN	NaN	NaN	NaN	NaN	NaN	NaN	NaN	NaN	-3.70174	-4.10542	-3.69894	-3.97356	-3.92958	-4.06741	-3.94217	-3.80702	-3.88005	-4.1057	-3.8673	-4.1091													2	491880	0.016487	0.982847	0.0123388	0.403311	0.559475	0.146363	0.745354	0.663716	-0.201396	0.0907421	0.941559	-0.0673717	NaN	NaN	NaN	NaN	NaN	NaN	NaN	NaN	NaN	NaN	NaN	NaN	NaN	NaN	1	131180	1.65649	0.0890176	-0.25572	0.489148	0.514044	-0.127088	0.0032304	0.999032	0.000986099	0.665685	0.826095	0.129618	P91019;X5M5M2;J7SA49
his-40;his-72;his-71;his-2	K7ZUH9;Q9U281;Q10453;P08898	-0.0482287	1.02602	0.256021	1.09325	0.549051	-0.424946	-0.124738	0.76804	0.234709	-0.586938	0.468782	-0.361172	1.53033	0.782988	1.28499	1.45573	0.689687	-0.18489	1.00854	0.0738087	0.478875	0.856128	1.02771	0.703952	0.61874	1.22856	1.04568	1.19839	-0.309113	-0.0481429	-0.212486	0.878794	0.358325	-0.778832	0.15852	-0.502186													2	118330000	0.167682	0.781669	-0.240463	0.251119	0.602479	0.300019	0.0641942	0.922773	-0.0451554	0.29719	0.847088	0.495327	3	120290000	0.374511	0.716888	-0.414888	0.370901	1	-0.362585	0.246111	1	0.20745	0.19068	0.926058	0.259753	3	93262000	0.04687	0.912769	-0.0887896	0.109602	0.79506	0.194427	0.0821592	0.998321	0.107922	0.190786	0.885601	0.391138	K7ZUH9;Q9U281;Q10453;P08898	Histone H3;Histone H3.3 type 2;Histone H3.3 type 1
hpo-27	K8ERU3	-0.737893	-0.564213	-0.641459	-0.680726	-0.63264	-0.555854	-0.697284	-0.651611	-0.694288	-0.712781	-0.627243	-0.616524	-0.940365	-0.976703	-0.692418	-0.836709	-0.893203	-0.982604	-1.06738	-0.943182	-0.882247	-1.02049	-0.990259	-0.825381	-5.07234	-5.83947	-5.53151	-6.07577	-6.38577	-5.67971	-5.48325	-6.21235	-5.171	-5.90256	-5.69876	-5.10478													6	577660	0.58	0.721597	0.0773244	0.0705647	0.971313	0.00570838	0.369914	0.863261	0.0329448	0.287936	0.928168	-0.0386712	8	829900	1.76015	0.718413	-0.0879935	0.149444	1	0.0482607	0.0333092	1	-0.0114129	1.45149	0.89873	0.124841	6	352340	0.244119	0.572923	-0.264211	0.253424	0.591427	-0.22646	0.0219704	0.999197	-0.0281337	0.00891597	0.996759	0.00961749	K8ERU3
	U4PBW7;K8ERU5	-1.19061	-1.19909	-1.26959	-1.22373	-1.1575	-1.0068	-1.26276	-1.17648	-1.28303	-1.10322	-1.44007	-1.22266	-1.63715	-1.50649	-1.56352	-1.66949	-1.78934	-1.75955	-1.70697	-1.55066	-1.75449	-1.6529	-1.70156	-1.71983	NaN	NaN	NaN	NaN	NaN	NaN	NaN	NaN	NaN	NaN	NaN	NaN													3	11898000	0.734011	0.608549	0.107345	0.905425	0.442703	0.11652	0.756888	0.669063	-0.113761	0.842057	0.841523	-0.104586	2	7425500	0.431549	0.818986	0.0873481	0.0536134	1	0.0106904	0.456927	1	0.0696427	0.0264715	0.995854	-0.00701507	NaN	NaN	NaN	NaN	NaN	NaN	NaN	NaN	NaN	NaN	NaN	NaN	NaN	NaN	U4PBW7;K8ERU5;L8E808;K8FDZ3
tnt-4	K8ERV5;O44556	2.25113	2.27662	2.24134	2.50304	2.21597	2.46522	2.32938	2.16971	2.14663	2.41694	2.25397	2.36829	2.25967	2.19041	2.29237	2.25442	2.11568	2.37609	2.08478	2.35259	2.15055	2.3196	2.134	2.23242	1.93451	1.77147	2.00445	1.92259	1.97305	1.90963	1.95745	1.56388	2.0661	1.97537	1.98076	1.89476													14	59861000	1.3216	0.363051	0.181681	0.289689	0.73912	0.0721172	0.787517	0.732555	0.0703168	0.128444	0.94212	-0.0392469	16	65404000	0.791897	0.719359	0.120067	0.68451	1	0.109428	0.0215234	1	-0.00491524	0.0831161	0.986273	-0.0155546	15	43690000	0.669313	0.469677	-0.105732	0.739905	0.338183	-0.187142	0.0888773	0.996891	-0.0103347	0.284741	0.899654	-0.0917447	K8ERV5;O44556
	K8ES47	NaN	NaN	NaN	NaN	NaN	NaN	NaN	NaN	NaN	NaN	NaN	NaN	-4.49234	-4.48362	-4.94994	-4.58351	-4.47222	-4.36762	-4.73037	-4.40785	-4.47551	-4.36669	-4.20771	-4.44704	-4.8056	-4.9609	-4.84973	-4.91496	-4.3045	-5.11475	-4.72098	-4.66	-5.0341	-4.60991	-5.08568	-5.09897													NaN	NaN	NaN	NaN	NaN	NaN	NaN	NaN	NaN	NaN	NaN	NaN	NaN	NaN	1	506860	0.876833	0.800789	0.074045	0.264157	1	0.149876	0.271688	1	-0.149319	0.485193	0.928775	-0.0734881	1	530860	0.276445	0.574419	-0.180454	0.0116139	0.988014	-0.00584666	0.286579	1	-0.170728	0.00648596	0.996433	0.00387923	K8ES47
atg-4.1	K8ESC5	-2.97576	-3.2433	-2.69585	-3.0728	-3.25061	-3.25557	-3.16029	-3.58834	-3.513	-4.03979	-2.77955	-3.55373	NaN	NaN	NaN	NaN	NaN	NaN	NaN	NaN	NaN	NaN	NaN	NaN	NaN	NaN	NaN	NaN	NaN	NaN	NaN	NaN	NaN	NaN	NaN	NaN													2	368010	0.363818	0.603203	-0.266433	1.12864	0.122667	-0.52639	0.806727	0.654738	0.36789	0.126959	0.927941	0.107932	NaN	NaN	NaN	NaN	NaN	NaN	NaN	NaN	NaN	NaN	NaN	NaN	NaN	NaN	NaN	NaN	NaN	NaN	NaN	NaN	NaN	NaN	NaN	NaN	NaN	NaN	NaN	NaN	K8ESC5
	K8ESG0	NaN	NaN	NaN	NaN	NaN	NaN	NaN	NaN	NaN	NaN	NaN	NaN	NaN	NaN	NaN	NaN	NaN	NaN	NaN	NaN	NaN	NaN	NaN	NaN	-4.84913	-4.97458	-5.03831	-5.0324	-4.5996	-5.69892	-4.94006	-5.07627	-5.09714	-5.74607	-4.57905	-4.69098													NaN	NaN	NaN	NaN	NaN	NaN	NaN	NaN	NaN	NaN	NaN	NaN	NaN	NaN	NaN	NaN	NaN	NaN	NaN	NaN	NaN	NaN	NaN	NaN	NaN	NaN	NaN	NaN	1	391840	1.01778	0.0749604	-0.624567	0.164026	0.776523	-0.0807457	0.00630183	0.999588	-0.00384776	0.907162	0.786965	0.539973	K8ESG0
cls-2	K8ESK4	0.437022	0.376912	0.456841	0.410604	0.370365	0.400453	0.42674	0.643873	0.495979	0.438893	0.53742	0.594894	0.852815	0.945187	0.878275	0.759531	0.999831	1.06629	0.925298	0.923157	0.919803	0.973237	0.92922	0.892838	1.56429	1.6783	1.60754	1.59484	1.83242	1.52482	1.83038	1.77073	1.64628	1.59731	1.69512	1.68477													16	3745200	0.289576	0.886376	-0.029036	0.413256	0.682687	0.0761232	0.328808	0.849388	0.0392118	0.920315	0.816013	0.144371	15	3569700	0.55964	0.829773	0.0707564	0.423166	1	-0.0524222	0.104558	1	-0.0132186	1.03017	0.902369	-0.136397	17	4801900	0.372769	0.644036	-0.0808522	0.122296	0.889367	-0.0275691	0.10565	1	0.0300185	0.546462	0.878075	0.0833015	K8ESK4
pqn-87	K8ESL3;G2HK03	2.37287	2.33876	2.32774	2.22813	2.3893	2.43499	2.35286	2.45355	2.49869	2.38678	2.45006	2.26797	2.7102	2.77203	2.81048	2.74131	2.84255	2.85168	2.78278	2.80083	2.81263	2.72665	2.87556	2.81931	3.77424	3.68029	3.7261	3.63665	3.85668	3.7745	3.77006	3.82767	3.7626	3.73389	3.79362	3.69369													37	14941000	0.278488	0.87533	-0.0334414	0.312704	0.758036	-0.060338	0.328784	0.839599	-0.0434	0.397315	0.88365	-0.0702966	36	14598000	0.0311128	0.991284	-0.0050079	0.421676	1	-0.0357876	0.286327	1	0.0344779	0.0285937	0.99713	0.00369819	37	13024000	0.78211	0.585662	-0.0682815	0.297143	0.784534	-0.0439272	0.412767	1	-0.0345783	0.056183	0.98521	-0.010224	K8ESL3;G2HK03
	K8ESM2	2.41916	2.68418	2.34853	2.88864	2.41699	2.50582	2.43168	2.50798	2.33832	2.58442	2.3978	2.65282	2.31551	2.39817	2.15857	2.37731	2.11808	2.21348	2.12218	2.24472	2.13055	2.35065	2.12896	2.27307	2.05436	2.0416	2.03937	2.29637	1.84	1.70003	1.91549	1.8176	2.02902	1.80887	1.84619	1.92319													25	8597700	1.58198	0.289176	0.199983	1.20257	0.174111	0.290478	0.0108555	0.992987	0.0011824	0.305112	0.881608	0.0916773	25	7196500	0.718144	0.716909	0.132718	1.74415	1	0.1618	0.326597	1	-0.0514806	0.119166	0.979495	-0.0223988	27	5388000	0.439433	0.516733	-0.124296	0.19376	0.754976	0.0787007	0.175466	1	-0.0407753	0.386526	0.857733	0.162221	K8ESM2	Carboxypeptidase
	K8F7V7;G5EF05	3.63414	3.5711	3.61777	3.62715	3.72649	3.67317	3.64603	3.7917	3.79706	3.63225	3.74836	3.66848	3.38501	3.28544	3.48032	3.29371	3.44963	3.33861	3.47606	3.41431	3.4502	3.25851	3.52258	3.42757	3.38919	3.50626	3.33857	3.50382	3.36034	3.66089	3.40731	3.81756	3.32267	3.52036	3.32814	3.57241													49	10597000	0.775125	0.637179	-0.0937257	0.147087	0.895322	0.0250591	0.323088	0.828802	-0.048511	0.538011	0.881941	0.0702737	48	8627800	1.86157	0.615872	-0.134092	1.19303	1	-0.114459	1.15957	1	0.0647074	0.801255	0.914103	0.0843403	51	7048200	1.74521	0.119304	0.205106	1.30111	0.175727	0.273259	0.00631167	0.998842	0.00060463	0.25462	0.921203	0.0687574	K8F7V7;G5EF05
	Q9NA35;K8F7X5;D3NQB3;K8ESJ1	-2.42816	-2.26682	-1.99013	-2.24014	-2.20546	-2.1959	-2.15139	-2.37195	-2.10724	-2.46518	-2.09456	-2.29928	-2.9322	-3.14734	-3.07067	-3.12742	-2.81426	-2.82777	-2.87532	-2.70623	-2.8143	-3.15033	-2.96362	-2.99821	-2.64841	-2.77134	-3.0482	-3.02663	-2.5652	-2.83176	-2.85742	-2.78178	-2.73903	-2.89159	-2.98572	-3.03849													4	853780	0.19187	0.845563	-0.0623492	1.6847	0.167062	-0.225097	0.726468	0.649877	0.168259	0.0206016	0.986601	0.00551097	4	1080500	0.759195	0.66174	-0.188227	0.0660393	1	0.0259186	0.779117	1	-0.116288	0.234062	0.946741	0.097858	4	971120	1.38162	0.176732	-0.180684	0.0504923	0.948772	0.0148122	1.84738	1	-0.3129	0.577329	0.847495	-0.117403	Q9NA35;K8F7X5;D3NQB3;K8ESJ1
	Q9U1U3;K8F7X9	NaN	NaN	NaN	NaN	NaN	NaN	NaN	NaN	NaN	NaN	NaN	NaN	-3.25603	-3.46206	-3.09394	-3.59694	-3.15585	-3.06603	-2.86047	-2.76356	-3.15137	-3.29615	-3.29757	-3.35795	-4.62142	-5.17118	-4.85793	-5.52391	-5.13194	-4.19818	-4.71635	-4.33955	-4.63897	-4.52686	-5.35898	-5.34331													NaN	NaN	NaN	NaN	NaN	NaN	NaN	NaN	NaN	NaN	NaN	NaN	NaN	NaN	3	888880	0.29419	0.853277	-0.0869956	0.217605	1	-0.155488	0.325981	1	0.103757	0.0440805	0.986216	0.0352642	1	58639	0.191302	0.681231	0.165372	0.0769852	0.868507	-0.0911706	0.282776	1	-0.180308	0.395971	0.811136	-0.436851	Q9U1U3;K8F7X9
lev-11	K8FDX2	0.578759	0.130893	0.408381	0.55371	0.185036	0.323924	0.0656462	-0.481178	-0.251614	-0.789355	0.453018	-0.451235	-1.55043	-2.30898	-0.978312	-1.44744	-1.42948	-1.96994	-1.38771	-1.23415	-1.42538	-2.33795	-1.05309	-1.58618	-2.79661	-2.63691	-2.98752	-2.42896	-3.04828	-2.59018	-2.94675	-2.83753	-3.34802	-2.59201	-2.94297	-2.79947													2	9206300	0.269704	0.680995	-0.28224	0.530362	0.307375	-0.43525	0.19752	0.799806	0.138288	0.0100337	0.9888	-0.0147216	2	2456600	2.3828	0.349556	-0.737199	0.806363	1	-0.282887	1.16761	1	0.328723	2.12825	1	0.783035	1	874940	1.33797	0.060782	0.457936	0.966208	0.220949	0.270425	0.262237	0.995181	0.105225	0.248286	0.916979	-0.0822865	K8FDX2
hpo-34	Q93636;K8FDY0	3.17646	3.09893	2.9226	2.86423	3.17013	3.10431	3.12223	2.98111	3.112	2.96471	3.17563	3.00997	2.9269	3.15883	2.86987	2.77581	3.10422	3.32486	3.08519	3.19159	3.03904	2.99078	2.99972	2.95356	3.85316	3.92367	3.6112	3.68598	3.91272	3.8893	3.83595	3.83965	3.689	3.90461	3.5043	3.86764													39	31529000	0.902921	0.60707	-0.0968792	0.614244	0.501683	-0.121714	0.425307	0.761269	-0.0793777	0.750293	0.849119	-0.104212	38	20190000	0.544094	0.748241	0.13477	0.0278886	1	-0.0112731	0.180049	1	-0.0384566	0.526016	0.9037	-0.184499	43	25540000	0.57666	0.553961	0.0875692	0.581732	0.447224	0.147274	0.639275	1	-0.16781	0.877947	0.826076	-0.108106	Q93636;K8FDY0
zbp-1	Q21605;K8FE02;Q6A582;K8ERX1	2.89323	2.79237	2.92354	2.87418	2.94511	2.96904	2.99359	2.90005	2.96317	2.93383	2.98731	2.8577	2.83608	2.79411	2.93304	2.81409	2.99524	3.011	2.99725	3.01622	2.94628	2.83951	2.97447	2.9584	2.7023	2.57438	2.74505	2.57977	2.81009	2.75414	2.82315	2.652	2.72203	2.75839	2.69082	2.7081													24	38425000	0.24124	0.875815	-0.0354257	1.62565	0.445516	-0.0908378	0.487075	0.849061	0.0343099	0.141143	0.962816	-0.0211023	23	35248000	0.212034	0.919348	-0.0443279	0.242407	1	-0.0386836	0.346793	1	0.0423876	0.208174	0.969951	0.048032	24	26755000	0.287302	0.764254	-0.049168	0.930721	0.446767	-0.106385	0.0558237	0.998132	0.00820223	0.276911	0.930678	-0.049015	Q21605;K8FE02;Q6A582;K8ERX1
	L8E6W9	-0.436302	-0.317772	-0.0833731	-0.29984	-0.395023	-0.517616	-0.207849	-0.320923	-0.289627	-0.409923	-0.166189	-0.448505	0.682771	0.722979	0.782223	0.71604	0.867023	0.950187	0.946702	0.921078	0.9155	0.734811	0.786819	0.844405	1.0358	0.845847	1.1614	0.855888	1.29077	0.713023	1.28508	0.745466	1.14676	0.63697	1.15445	0.593786									YES				12	357710	0.223593	0.867126	-0.0414529	1.58406	0.190783	-0.203952	1.74954	0.6336	0.22118	0.32536	0.904457	0.0586809	16	710860	0.0649853	0.976144	-0.0191058	0.0484981	1	-0.0114072	0.065714	1	0.0168171	0.0919709	0.98267	0.0245156	15	463560	1.94766	0.0368955	-0.425828	2.24034	0.064816	-0.468595	0.19139	1	0.0425339	0.000779498	0.999488	-0.000233014	L8E6W9;O61851
	Q18437;L8E6Y3	-6.08892	-5.1765	-5.44781	-5.14775	-5.31296	-5.80521	-5.67445	-5.23292	-5.43386	-5.32267	-5.55136	-5.66781	-5.82565	-6.29821	-5.49002	-5.28658	-5.66061	-5.04741	-5.52312	-6.3094	-6.00837	-5.25706	-5.76695	-5.35227	-3.65455	-3.99443	-3.89091	-3.50046	-3.70844	-3.64034	-3.88649	-3.8714	-3.93451	-3.82817	-3.74306	-3.72106													1	75217	0.225657	0.755231	0.177125	0.527469	0.417012	0.208383	0.076084	0.907013	0.054042	0.125403	0.93216	0.0852998	1	48223	0.302627	0.768287	0.29732	0.0566435	1	-0.0560503	0.829728	1	0.238177	0.0798903	0.972898	-0.115193	3	408640	0.154484	0.811542	-0.0551478	0.531303	0.472717	0.142513	0.307363	1	-0.0743192	0.34388	0.87722	0.123342	Q18437;L8E6Y3
	L8E833	3.55621	3.71124	3.34248	3.49184	3.41653	3.76305	3.3121	3.41558	3.29403	3.55441	3.37893	3.53317	2.97548	3.09968	2.95206	2.90412	2.78538	2.79218	2.79048	2.83874	3.00372	2.78867	2.86081	2.84463	3.39102	3.7136	3.10926	3.4216	3.03155	3.86333	3.03954	3.38699	3.0521	3.50913	3.01375	3.50658									YES				20	49442000	1.21357	0.285278	0.253978	1.57861	0.291559	0.135691	0.42461	0.76265	-0.0777513	1.28462	0.82617	-0.196038	16	26762000	0.0798362	0.962961	-0.028015	0.0349131	1	-0.00528717	0.257617	1	-0.053744	0.106371	0.97818	-0.0310162	19	35458000	1.58746	0.0400138	0.537129	2.96526	0.0556329	0.384206	0.361697	0.996325	-0.10404	1.1124	0.797854	-0.256963	L8E833
F42H10.3	L8E951;P34416	-0.914662	-0.966824	-1.38806	-1.00142	-1.08382	-0.666713	-1.13974	-0.894724	-0.962258	-0.785527	-0.986003	-0.877012	-0.540159	-0.43999	-0.418143	-0.575499	-0.423953	-0.322335	-0.480836	-0.430799	-0.499302	-0.382154	-0.396026	-0.373003	-1.92594	-1.70384	-1.89282	-1.90561	-1.80179	-1.35419	-1.86282	-1.72634	-1.88332	-1.66772	-1.99369	-1.81489													3	6019600	0.830973	0.461789	0.180559	0.935373	0.241326	0.246881	0.654178	0.647525	-0.184355	0.546405	0.854177	-0.118032	3	5103100	1.03845	0.718623	0.106312	0.161523	1	-0.0280991	0.590506	1	0.0561364	0.493683	0.933252	-0.0782743	4	4941000	1.1873	0.115367	0.295098	0.706371	0.503265	0.100835	0.356791	1	-0.0460965	0.916356	0.788667	-0.240359	L8E951;P34416	LIM and SH3 domain protein F42H10.3
dnc-1	L8EC32;L8E938;Q23542;E2JKZ0;E2JKY8	0.610106	0.74166	0.768119	0.716962	0.657177	0.714458	0.772727	0.778074	0.710215	0.661708	0.736317	0.825022	1.2348	1.40421	1.37535	1.23999	1.33515	1.39232	1.34807	1.35735	1.33252	1.30458	1.27972	1.31552	1.41683	1.33721	1.46329	1.37765	1.54528	1.40723	1.51889	1.52989	1.45085	1.41295	1.51018	1.48205													21	4561500	0.556781	0.801813	0.046776	0.161237	0.932444	0.0142984	1.48773	0.658796	0.0998883	0.796262	0.882857	0.0674108	25	6023200	0.657646	0.828562	0.0662106	0.270273	1	-0.0300973	0.314919	1	0.0335566	0.604018	0.929987	-0.0627513	22	4140600	0.87161	0.493464	-0.0851895	0.287261	0.822713	-0.0342563	0.24878	0.996993	0.0264645	0.689132	0.878898	0.0773977	L8EC32;L8E938;Q23542;E2JKZ0;E2JKY8
ifb-2	M1Z854;Q19286	5.61982	5.65471	5.50089	5.72016	5.43928	5.65703	5.49627	5.5003	5.42845	5.69874	5.46494	5.6685	5.26895	5.4125	5.22103	5.27155	5.2162	5.35641	5.11546	5.3664	5.28575	5.25947	5.19259	5.29985	5.51787	5.49106	5.40039	5.45764	5.39674	5.53056	5.36716	5.31951	5.34481	5.48687	5.30904	5.44086													54	598990000	1.28337	0.378467	0.174309	0.990931	0.361895	0.142287	0.0459835	0.967563	-0.00848214	0.234378	0.933076	-0.0405045	52	576330000	0.803858	0.786215	0.0858302	1.49304	1	0.136239	0.998494	1	-0.080602	0.223261	0.973253	-0.0301935	51	515260000	0.714092	0.535667	0.0830215	0.389216	0.751826	0.047136	0.454407	1	-0.0609404	0.993818	0.840198	-0.0968259	M1Z854;Q19286	Intermediate filament protein ifb-2
pud-4	M1ZMJ3;M1ZJ62	NaN	NaN	NaN	NaN	NaN	NaN	NaN	NaN	NaN	NaN	NaN	NaN	NaN	NaN	NaN	NaN	NaN	NaN	NaN	NaN	NaN	NaN	NaN	NaN	-5.42358	-4.80216	-4.26313	-4.22859	-4.58073	-2.8822	-4.95724	-3.11243	-5.3832	-4.58616	-5.56632	-5.36055													NaN	NaN	NaN	NaN	NaN	NaN	NaN	NaN	NaN	NaN	NaN	NaN	NaN	NaN	NaN	NaN	NaN	NaN	NaN	NaN	NaN	NaN	NaN	NaN	NaN	NaN	NaN	NaN	2	871640	0.712311	0.116238	1.03899	0.39075	0.366574	0.695041	0.161505	0.994043	0.200273	0.0558106	0.965344	-0.14368	M1ZMJ3;M1ZJ62
	M1ZJV8;Q95XI7;U4PC16;U4PCF3	-3.37559	-3.38002	-3.23784	-3.3035	-3.14912	-3.57894	-3.30117	-3.27912	-3.17743	-3.30914	-3.48539	-3.30173	-2.98279	-2.88602	-2.86521	-2.9123	-2.90637	-3.23654	-3.07658	-3.13289	-2.9539	-2.91884	-2.96883	-3.02253	-3.89357	-5.13966	-4.38483	-4.51988	-4.18238	-5.22375	-4.19689	-3.91079	-4.05655	-4.54782	-3.82851	-5.08488									YES				2	236510	0.810581	0.458735	-0.188656	0.247407	0.808482	0.0466827	0.449229	0.725017	-0.107421	0.721205	0.828421	0.127917	4	598010	0.226983	0.883757	-0.0661146	0.23313	1	-0.0523682	0.127089	1	-0.0225207	0.022783	0.995392	-0.00877428	2	127240	1.81147	0.0226525	-0.926238	0.41681	0.395686	-0.368443	0.193478	1	-0.0925725	0.509095	0.787159	0.465223	M1ZJV8;Q95XI7;U4PC16;U4PCF3
spk-1	M1ZJY1;Q03563	0.145802	0.196342	0.125218	-0.00430775	0.265314	0.394134	0.165465	0.194742	0.179672	0.230557	0.404987	0.0457821	0.774152	0.702845	0.788277	0.639376	0.888892	0.93628	0.85283	0.874771	0.893493	0.786191	0.93067	0.922494	NaN	NaN	NaN	NaN	NaN	NaN	NaN	NaN	NaN	NaN	NaN	NaN													3	5168200	0.470634	0.746916	0.0767481	0.654842	0.430332	-0.153152	0.136916	0.897649	0.0349609	1.07256	0.807416	-0.194939	5	4807400	0.216216	0.919492	-0.0437404	0.176785	1	-0.0450452	0.03014	1	0.00507991	0.011218	0.999344	0.00377512	NaN	NaN	NaN	NaN	NaN	NaN	NaN	NaN	NaN	NaN	NaN	NaN	NaN	NaN	M1ZJY1;Q03563	Serine/threonine-protein kinase spk-1
glo-2	M1ZK00;O01822	NaN	NaN	NaN	NaN	NaN	NaN	NaN	NaN	NaN	NaN	NaN	NaN	-0.830441	-0.54448	-0.788211	-0.582742	-0.010005	-0.18278	-0.272143	-0.218176	-0.251365	-0.163844	0.0110531	0.302629	NaN	NaN	NaN	NaN	NaN	NaN	NaN	NaN	NaN	NaN	NaN	NaN													NaN	NaN	NaN	NaN	NaN	NaN	NaN	NaN	NaN	NaN	NaN	NaN	NaN	NaN	1	6465200	0.0869551	0.941	0.066902	0.204073	1	0.183671	0.0138839	1	0.0141697	0.173928	0.94658	0.130938	NaN	NaN	NaN	NaN	NaN	NaN	NaN	NaN	NaN	NaN	NaN	NaN	NaN	NaN	M1ZK00;O01822	Biogenesis of lysosome-related organelles complex 1 subunit 6
math-33;usp-7	O45623;N1NV07;N1NTD8;Q7JKC3	2.48491	2.39551	2.52788	2.33925	2.44868	2.38468	2.50058	2.63188	2.61143	2.39938	2.59987	2.56408	3.17151	3.16375	3.21512	3.17222	3.20178	3.2884	3.23484	3.2132	3.25561	3.26914	3.23053	3.22755	2.2723	2.04407	2.26368	2.05061	2.29187	2.13523	2.25579	2.21641	2.31361	2.05566	2.24473	2.08726													23	12131000	1.15655	0.506957	-0.121816	0.12149	0.890518	-0.0310399	0.184021	0.899448	0.0277689	0.599197	0.846629	0.118545	30	16972000	0.26848	0.925298	0.0307956	0.5674	1	-0.0225042	0.272346	1	0.0171979	0.356661	0.970847	-0.0361018	24	10061000	2.63673	0.0729586	-0.214274	1.26736	0.319489	-0.136638	1.34778	0.999747	-0.0378602	0.27598	0.94352	0.0397758	O45623;N1NV07;N1NTD8;Q7JKC3	Ubiquitin carboxyl-terminal hydrolase;Ubiquitin carboxyl-terminal hydrolase 7
	N1NTN5;Q17971	1.95929	1.91567	2.05841	1.92857	2.01462	1.97492	1.99591	2.11825	2.04043	1.95489	2.0638	2.01284	1.48595	1.41558	1.51879	1.39597	1.51858	1.54069	1.49194	1.51918	1.48818	1.48277	1.44599	1.51118	0.606969	0.309947	0.627799	0.362782	0.690998	0.349889	0.575647	0.501432	0.599896	0.249955	0.553406	0.279539									YES				23	4425400	0.886297	0.756053	-0.0562857	0.120387	0.921693	-0.0194871	0.461786	0.849014	0.0345972	0.548758	0.885275	0.0713959	26	4293900	0.180809	0.961079	-0.0178895	0.0791407	1	-0.010128	0.194118	1	-0.0119979	0.0264164	0.997209	-0.00423638	17	2752800	2.87591	0.0324549	-0.329357	1.39392	0.209642	-0.204366	0.570597	0.9981	-0.0470037	0.477156	0.884395	0.0779874	N1NTN5;Q17971
	Q19515;N1NVB6	-1.34708	-1.78686	-1.39903	-1.61047	-1.26962	-1.61629	-1.24969	-1.81257	-1.49776	-1.57086	-1.38349	-1.59463	-4.59792	-5.84004	-5.23175	-5.8923	-5.69255	-5.65984	-5.28297	-5.61839	-5.16784	-5.39152	-5.19108	-4.96708	NaN	NaN	NaN	NaN	NaN	NaN	NaN	NaN	NaN	NaN	NaN	NaN													3	4162800	1.42103	0.217801	-0.286518	1.74843	0.110959	-0.328488	0.122011	0.909153	0.0274173	0.0520643	0.970016	-0.0145524	2	2493800	0.62918	0.614086	-0.477701	0.394216	1	-0.257325	0.0927865	1	-0.0825008	0.171697	0.946998	0.137875	NaN	NaN	NaN	NaN	NaN	NaN	NaN	NaN	NaN	NaN	NaN	NaN	NaN	NaN	Q19515;N1NVB6
rsp-7	O01159	-0.375051	-0.445282	-0.29251	-0.337487	-0.341317	-0.495703	-0.458268	-0.454065	-0.375948	-0.349296	-0.25692	-0.314566	-0.523211	-0.52474	-0.60491	-0.645763	-0.592422	-0.453399	-0.505454	-0.504163	-0.593979	-0.371245	-0.522869	-0.592093	-1.40006	-1.94751	-1.66139	-1.76403	-1.67786	-1.5942	-1.75633	-1.63617	-1.48509	-1.77338	-1.65499	-1.74363													3	4066000	0.674388	0.741982	-0.0659881	0.163245	0.872189	-0.0328067	0.168829	0.899961	0.028206	0.431206	0.89024	0.0613874	3	4531000	1.12689	0.695362	0.120076	0.284362	1	-0.0362619	0.263677	1	0.0254593	1.0139	0.895066	-0.130878	3	2478200	0.892223	0.189033	-0.250693	0.174685	0.8848	-0.0237096	0.895447	1	-0.1699	0.201015	0.936198	0.0570834	O01159	Probable splicing factor, arginine/serine-rich 7
	O01254	-0.145412	-0.00872135	-0.374294	0.15046	-0.410573	-0.150669	-0.298932	0.202671	-0.345627	0.114537	-0.561902	0.290556	-0.0767684	0.17746	-0.190432	0.143898	-0.00064373	0.236459	-0.111299	0.191404	-0.0797567	0.0598993	-0.114359	0.0937166	-5.58296	-5.87551	-6.06894	-6.13993	-5.18446	-6.08915	-5.01812	-5.48852	-5.12253	-5.68886	-5.43069	-5.42968		YES							YES				2	35726000	1.21304	0.260346	0.285586	2.68191	0.00989474	0.626272	0.424822	0.725652	-0.111172	1.24101	0.784738	0.229513	2	19644000	1.6532	0.611013	0.210329	2.74078	1	0.281703	1.10868	1	-0.0863069	0.0899846	0.986054	-0.0149331	2	19636000	1.47426	0.0421205	-0.587859	0.179745	0.693936	-0.180128	0.244619	1	-0.209267	0.31848	0.870255	0.198464	O01254
	O01257;S6F503	-1.0766	-0.788774	-1.13025	-0.546433	-0.973943	-1.15883	-1.08667	-1.06334	-1.01271	-1.12437	-0.782769	-1.14665	-0.618197	-0.682013	-0.754257	-0.742225	-0.939173	-0.971447	-0.884729	-1.00472	-1.11723	-0.94929	-0.784623	-0.716406	-0.938346	-0.696629	-0.912014	-0.666354	-1.13584	-1.15698	-1.04975	-1.14205	-0.98947	-1.14108	-0.987903	-1.06354													4	9600900	0.00785001	0.994353	-0.00290855	0.137938	0.815135	0.0810862	0.0651083	0.940899	0.021187	0.180451	0.908767	0.105182	3	8658300	0.0473737	0.978126	0.0239491	0.0451807	1	-0.0132459	0.214953	1	0.0836627	0.130468	0.972912	0.0464676	2	8141200	0.0486355	0.93607	0.0229886	0.0588016	0.929527	0.0259072	0.205863	1	0.037996	0.0677455	0.969423	0.0409145	O01257;S6F503
hsp-12.1	O01263;G5EE65	-0.581477	-0.500369	-0.565036	-0.416806	-0.577406	-0.649192	-0.544488	-0.828787	-0.702998	-0.500495	-0.778345	-0.636419	-0.265528	-0.00989151	-0.377637	-0.338721	-0.353896	-0.048604	-0.576816	-0.217552	-0.220805	-0.212598	-0.484526	-0.305513	-0.930946	-0.953273	-1.25222	-0.932219	-1.12784	-0.709059	-1.06292	-1.12225	-1.11963	-0.96086	-1.13862	-1.1482													2	7755500	0.475023	0.757487	0.0706083	0.00454766	0.996011	0.00195217	0.0343026	0.972972	-0.0086627	0.235801	0.903774	-0.0773188	2	6256600	1.21429	0.60444	0.189712	1.32517	1	0.192397	1.34164	1	-0.199583	1.28443	0.8729	-0.196898	2	2914300	0.818082	0.268214	0.185076	0.405504	0.634445	0.0837002	0.469646	1	-0.0917813	0.836574	0.788334	-0.193157	O01263;G5EE65
	O01300	0.893101	1.00256	0.938495	1.46166	0.858454	1.07753	0.995837	1.50759	0.770771	1.07708	0.90196	1.79291	NaN	NaN	NaN	NaN	NaN	NaN	NaN	NaN	NaN	NaN	NaN	NaN	-0.624608	-0.796266	-1.05278	-0.137058	-1.19007	-0.941728	-1.18554	-0.162281	-1.17936	-0.880062	-1.38866	-0.0025177		YES								YES			7	9531500	2.06215	0.220654	0.211614	2.40846	0.0287761	0.641958	1.08093	0.660846	0.104655	2.13171	0.3608	0.534999	NaN	NaN	NaN	NaN	NaN	NaN	NaN	NaN	NaN	NaN	NaN	NaN	NaN	NaN	5	4976600	0.26091	0.637398	0.12533	3.27016	0.124	1.10837	0.427829	0.997096	-0.210976	3.53888	0.221333	0.772066	O01300
rap-3	O01312	NaN	NaN	NaN	NaN	NaN	NaN	NaN	NaN	NaN	NaN	NaN	NaN	-1.16331	-1.05163	-1.33515	-1.15577	-1.0781	-1.25399	-1.2881	-1.25042	-1.29787	-0.974119	-1.32977	-1.48172	-1.63094	-1.86249	-1.57145	-1.76474	-1.6085	-1.80419	-1.68415	-1.87714	-1.66162	-1.99296	-1.92534	-1.79017													NaN	NaN	NaN	NaN	NaN	NaN	NaN	NaN	NaN	NaN	NaN	NaN	NaN	NaN	1	1697700	0.340286	0.842581	0.0865149	0.0780706	1	0.0217059	0.984345	1	-0.137915	0.726164	0.900819	-0.202724	1	803990	1.92129	0.0750349	-0.252864	0.311331	0.673504	-0.0837049	0.370061	0.991389	-0.0932929	0.508184	0.883971	0.0758661	O01312
	O01314	-2.79643	-2.94403	-3.0956	-3.15111	-3.11795	-2.9842	-2.93911	-2.89455	-2.79205	-2.87594	-3.31441	-2.79161	-2.47148	-2.14449	-2.30481	-2.47934	-2.18443	-2.2104	-2.15403	-1.87714	-2.09962	-2.15599	-2.18901	-2.20374	-1.40254	-1.25487	-1.60594	-1.54866	-1.29246	-1.1453	-1.26235	-1.37828	-1.39947	-1.17756	-1.33757	-1.19766													1	1357000	0.104338	0.91803	-0.0325758	0.486779	0.47797	0.170619	0.629447	0.649568	-0.214229	0.0334342	0.979512	-0.0110343	3	6299500	0.288123	0.856497	0.081553	0.0560611	1	0.0292091	0.106693	1	0.0358944	0.0316464	0.987394	-0.0164495	2	3717500	1.6197	0.165459	0.172245	0.0648551	0.922203	0.0270888	0.122933	1	-0.0371329	0.790726	0.792735	-0.182289	O01314
csn-2	O01422	-5.89122	-5.55952	-5.99227	-5.31161	-5.37943	-6.01225	-6.09244	-5.64048	-5.84575	-6.05858	-5.62684	-5.57975	-4.9312	-5.61025	-5.25054	-4.96951	-4.93626	-5.2081	-4.99053	-5.26659	-5.48382	-5.06022	-5.20556	-5.50125	-3.94358	-4.34697	-3.82184	-3.52726	-3.86504	-3.76121	-3.92429	-4.19597	-3.68524	-3.70819	-4.07403	-4.19797													3	2520800	0.305732	0.696401	-0.171319	1.06295	0.157018	0.393239	0.386308	0.688583	-0.198386	0.906295	0.782013	0.366172	3	297450	0.288379	0.808123	-0.175767	0.217317	1	-0.0969079	0.0547705	1	-0.0317863	0.0733563	0.975283	0.0470729	2	419900	0.188112	0.724099	-0.107502	0.0491686	0.930907	-0.0336746	0.440927	1	-0.108771	0.0391941	0.982979	-0.0349433	O01422	COP9 signalosome complex subunit 2
	O01426	-3.06592	-3.43417	-3.15393	-3.4054	-2.98812	-3.13337	-3.14242	-3.0214	-2.90811	-3.13958	-3.33923	-3.20888	-4.42689	-4.60564	-4.10846	-4.11441	-4.40519	-4.21465	-3.8532	-4.0414	-4.00581	-4.49495	-4.44956	-4.33721	-4.70267	-5.00712	-4.85125	-4.6099	-5.08818	-4.27704	-4.99199	-4.15506	-4.86531	-4.40384	-4.63412	-4.42468													2	476820	1.06876	0.318149	-0.248322	9.87814e-05	1	-3.87828e-05	1.33972	0.646957	-0.224474	0.0552076	0.965612	0.0238091	3	412190	0.370767	0.789145	-0.159117	0.0480823	1	-0.0272646	0.256567	1	0.142222	0.870802	0.879145	0.274074	3	184710	0.570906	0.261723	0.322721	1.19986	0.143978	0.429241	0.144962	1	0.0596021	0.252449	0.884091	0.166121	O01426
	O01441	-5.97504	-6.68836	-5.60727	-6.05448	-5.5544	-6.31449	-5.8413	-5.77293	-5.5747	-5.79245	-6.21804	-5.77192	-6.11126	-6.83951	-6.2068	-7.79814	-6.20888	-6.23167	-6.9698	-6.61132	-6.59571	-7.57471	-6.82929	-6.19464	NaN	NaN	NaN	NaN	NaN	NaN	NaN	NaN	NaN	NaN	NaN	NaN													1	114210	0.894978	0.234826	-0.563717	0.0378058	0.952141	0.022426	0.346161	0.703014	-0.18749	0.652607	0.810338	0.398653	1	57165	0.624384	0.608048	-0.576677	0.137845	1	-0.199402	0.584788	1	-0.363349	0.00740608	0.998988	0.0139265	NaN	NaN	NaN	NaN	NaN	NaN	NaN	NaN	NaN	NaN	NaN	NaN	NaN	NaN	O01441
C03G6.5	O01454	-0.412043	-1.08721	-0.413205	-1.0589	-0.467601	-1.28075	-0.469533	-1.68772	-0.670495	-1.11796	-0.526772	-1.14248	NaN	NaN	NaN	NaN	NaN	NaN	NaN	NaN	NaN	NaN	NaN	NaN	NaN	NaN	NaN	NaN	NaN	NaN	NaN	NaN	NaN	NaN	NaN	NaN	YES	YES											1	1383200	2.54564	0.0129333	-0.645261	1.84075	0.0465833	-0.826531	0.213877	0.853501	0.0468764	0.259701	0.883491	-0.134394	NaN	NaN	NaN	NaN	NaN	NaN	NaN	NaN	NaN	NaN	NaN	NaN	NaN	NaN	NaN	NaN	NaN	NaN	NaN	NaN	NaN	NaN	NaN	NaN	NaN	NaN	NaN	NaN	O01454	UPF0376 protein C03G6.5
	O01460	NaN	NaN	NaN	NaN	NaN	NaN	NaN	NaN	NaN	NaN	NaN	NaN	NaN	NaN	NaN	NaN	NaN	NaN	NaN	NaN	NaN	NaN	NaN	NaN	-5.68516	-5.02422	-5.80308	-5.1627	-5.98994	-6.34082	-5.47337	-5.55163	-5.83646	-5.03839	-4.7178	-5.37069													NaN	NaN	NaN	NaN	NaN	NaN	NaN	NaN	NaN	NaN	NaN	NaN	NaN	NaN	NaN	NaN	NaN	NaN	NaN	NaN	NaN	NaN	NaN	NaN	NaN	NaN	NaN	NaN	2	152340	0.343468	0.417954	0.369378	0.0299197	0.952499	-0.0302579	0.69145	1	0.505774	0.0833309	0.947125	0.106138	O01460
	O01477	NaN	NaN	NaN	NaN	NaN	NaN	NaN	NaN	NaN	NaN	NaN	NaN	-0.794765	-1.12792	-0.764544	-0.748065	-0.624321	-0.633037	-0.410134	-0.507238	-0.639216	-0.805545	-0.573049	-0.590182	-3.01966	-3.14399	-3.26992	-3.27518	-2.94886	-3.27557	-2.75998	-2.97087	-3.02906	-3.2627	-2.94419	-3.14396													NaN	NaN	NaN	NaN	NaN	NaN	NaN	NaN	NaN	NaN	NaN	NaN	NaN	NaN	2	810910	0.47411	0.736603	-0.1694	0.0934928	1	-0.0325864	0.374015	1	0.103525	0.676743	0.895004	0.240339	2	392200	2.01947	0.0835384	-0.228226	0.329532	0.583554	-0.138641	0.0171915	1	0.00782967	0.426462	0.874593	0.0974153	O01477
unc-94	O01479	-0.426055	-0.706225	-0.614887	-0.551911	-0.568955	-0.823996	-0.694096	-1.04268	-0.700554	-0.888869	-0.572405	-0.670366	-1.86966	-1.97709	-1.99066	-2.0343	-2.00612	-1.95701	-2.17449	-1.98988	-1.91809	-1.85931	-2.02115	-2.22596	-3.67284	-4.35166	-3.66719	-4.22542	-4.69426	-3.61517	-4.24351	-3.76852	-4.0618	-4.21509	-4.26459	-3.96334													6	4469300	1.18592	0.298581	-0.241175	0.348852	0.616644	-0.127855	0.287838	0.821131	-0.061941	0.119068	0.941783	0.0513792	4	2634900	0.000916138	0.999232	0.000151793	0.0816491	1	-0.0212787	0.876312	1	-0.130813	0.874381	0.90155	-0.152243	3	2644100	0.0775401	0.866636	0.0823234	0.11139	0.83357	0.0726687	0.0840309	0.996183	0.0845324	0.102763	0.945379	0.0748777	O01479	Tropomodulin
soap-1	O01485	-0.335532	-0.406487	-0.030612	-1.54166	-1.00767	-0.441618	-0.840114	-1.49411	-0.436771	-0.501788	-0.750031	-1.07051	-1.02628	-1.14243	-0.450992	-1.95809	-1.02341	-0.886231	-0.358212	-0.536075	-0.266019	-1.65869	-0.823263	-1.2325	-1.2275	-0.593425	-1.52418	-1.56535	-1.21304	-0.352103	-0.72535	-1.58553	-1.81607	-0.697551	-1.41128	-1.35018									YES				2	466420	0.272238	0.740635	0.143359	1.30808	0.0947186	-0.828509	0.0553733	0.928099	0.0530712	2.41937	0.3848	-0.918797	2	1217600	0.602289	0.618517	-0.457215	0.736693	1	-0.698066	0.322081	1	0.227747	0.00919171	0.997004	-0.0131033	2	958360	1.75552	0.0251481	0.871174	0.464478	0.393316	-0.28008	0.246185	0.996201	0.198596	2.77163	0.158857	-0.952659	O01485
	O01496;Q9XWJ2	NaN	NaN	NaN	NaN	NaN	NaN	NaN	NaN	NaN	NaN	NaN	NaN	NaN	NaN	NaN	NaN	NaN	NaN	NaN	NaN	NaN	NaN	NaN	NaN	-4.61294	-4.64723	-4.53239	-4.69218	-4.02395	-4.25381	-4.11784	-4.32134	-4.29368	-3.97353	-3.64535	-3.82584													NaN	NaN	NaN	NaN	NaN	NaN	NaN	NaN	NaN	NaN	NaN	NaN	NaN	NaN	NaN	NaN	NaN	NaN	NaN	NaN	NaN	NaN	NaN	NaN	NaN	NaN	NaN	NaN	1	1439900	0.0240926	0.961516	0.0186663	0.193908	0.675284	-0.181261	0.276335	1	0.211665	0.0121869	0.995669	0.0117378	O01496;Q9XWJ2
tyr-4	O01497	-0.352617	-0.103751	-0.389156	-0.261441	-0.436663	-0.0135489	-0.403968	-0.121185	-0.388033	-0.153668	-0.339853	-0.171272	-0.641741	-0.453074	-0.585169	-0.607922	-0.691951	-0.805573	-0.767941	-0.766689	-0.813664	-0.673064	-0.71494	-0.75097	0.835608	0.983916	0.836812	0.917697	0.623697	1.11913	0.645405	0.915392	0.70584	0.986939	0.608741	0.828632													8	3913300	2.49761	0.08122	0.302115	1.88197	0.177903	0.193026	0.180627	0.93116	0.0147783	0.746354	0.850144	-0.0943101	8	2407000	0.247889	0.867987	0.0718818	0.0922159	1	-0.0191768	0.130367	1	0.0264352	0.219873	0.954976	-0.0646234	10	4228900	1.81057	0.0625545	0.308282	1.16873	0.251021	0.190255	0.0941204	1	-0.0247291	1.25594	0.786142	-0.142756	O01497
stam-1	O01498	1.04103	1.08126	0.832904	0.97177	0.950586	1.04828	0.931426	1.05454	0.998926	1.10822	0.93758	1.04854	-0.00401354	-0.0748463	-0.0404754	-0.0736375	-0.0583849	0.0536852	-0.137452	-0.0230446	-0.0279398	-0.0132246	-0.0736618	-0.000163078	-1.18595	-1.13542	-1.32842	-1.36566	-1.14497	-1.01345	-1.23433	-1.03253	-1.19178	-0.930431	-1.31409	-1.03913													8	9771200	1.23428	0.618355	0.082404	1.3477	0.35265	0.124314	1.05597	0.669677	-0.0962119	0.788446	0.880917	-0.0543022	6	5780800	0.175451	0.961559	0.0186508	0.651763	1	0.0515814	0.760299	1	-0.0537504	0.184725	0.975616	-0.0208198	5	4984600	1.13341	0.263437	0.147796	0.572922	0.453016	0.146508	1.64391	1	-0.118049	0.404581	0.876128	-0.119337	O01498	Signal transducing adapter molecule 1
rpa-2	O01504	4.71295	4.60288	4.59669	4.60023	4.74584	4.93857	4.73245	4.67203	4.64829	4.85846	4.47915	4.77244	4.15527	4.23213	4.18949	4.18849	4.33109	4.34144	4.34292	4.52818	4.29811	4.16477	4.11843	4.18797	3.85796	3.84318	3.75819	3.80574	3.91585	4.20654	4.02319	3.88139	3.77848	4.09055	3.74892	3.84746													10	3227900000	0.391465	0.72793	0.0976087	0.372582	0.693056	0.0788005	0.562513	0.712603	-0.0995962	0.451772	0.873922	-0.118404	10	3608200000	0.0722521	0.97834	-0.0153737	0.256233	1	0.0846011	0.2009	1	-0.0445423	0.168074	0.969063	0.0554325	11	2557000000	0.791605	0.263814	0.195991	0.00505176	0.996484	0.00142701	0.024958	0.999667	-0.00733121	0.858186	0.799574	-0.201895	O01504	60S acidic ribosomal protein P2
pqn-20	O01505	-6.26167	-6.82977	-6.53038	-6.97235	-7.09073	-6.53178	-6.88358	-7.03287	-7.08303	-7.32791	-6.64611	-7.97924	NaN	NaN	NaN	NaN	NaN	NaN	NaN	NaN	NaN	NaN	NaN	NaN	NaN	NaN	NaN	NaN	NaN	NaN	NaN	NaN	NaN	NaN	NaN	NaN													1	36488	0.0832381	0.898444	-0.0846814	0.872526	0.154954	-0.641465	0.159649	0.827886	0.125116	0.466574	0.832323	-0.431667	NaN	NaN	NaN	NaN	NaN	NaN	NaN	NaN	NaN	NaN	NaN	NaN	NaN	NaN	NaN	NaN	NaN	NaN	NaN	NaN	NaN	NaN	NaN	NaN	NaN	NaN	NaN	NaN	O01505
smg-1	O01510	-4.44596	-4.45183	-4.29341	-4.69556	-4.22484	-4.45041	-4.51267	-4.92008	-4.48147	-4.68932	-4.34862	-4.30972	NaN	NaN	NaN	NaN	NaN	NaN	NaN	NaN	NaN	NaN	NaN	NaN	NaN	NaN	NaN	NaN	NaN	NaN	NaN	NaN	NaN	NaN	NaN	NaN													1	20629	0.577658	0.57839	-0.14643	0.605952	0.341664	-0.256889	0.00254289	0.998362	-0.000808239	0.222562	0.88949	-0.111267	NaN	NaN	NaN	NaN	NaN	NaN	NaN	NaN	NaN	NaN	NaN	NaN	NaN	NaN	NaN	NaN	NaN	NaN	NaN	NaN	NaN	NaN	NaN	NaN	NaN	NaN	NaN	NaN	O01510	Serine/threonine-protein kinase smg-1
C48B6.2	O01513	0.744008	0.495624	0.706416	0.325871	0.628071	0.546889	0.653527	0.314104	0.765308	0.541617	0.738171	0.546713	-1.67662	-1.51861	-1.55111	-1.534	-1.35413	-1.39446	-1.41914	-1.29554	-1.42368	-1.59951	-1.28284	-1.39395	1.92742	1.71809	1.86135	1.625	2.10046	1.94204	2.19703	1.68935	1.94308	1.79609	2.00339	1.6993													8	30710000	1.8069	0.290235	-0.184419	1.72551	0.121025	-0.303809	0.0949535	0.94915	-0.0130909	0.790323	0.822702	-0.132481	7	16846000	0.0584855	0.978384	-0.0193833	0.0320477	1	0.0098683	0.20794	1	0.067111	0.454785	0.925006	0.0963626	8	25888000	0.935026	0.258887	-0.171579	1.60097	0.11901	-0.349376	0.0968584	1	0.0302741	0.993385	0.792899	-0.147523	O01513	Putative 40S ribosomal protein S4-like
	O01516	-6.73205	-5.6784	-6.14951	-5.61398	-5.62337	-6.17563	-5.40201	-5.6237	-5.69617	-5.59799	-5.51472	-5.5769	-4.68782	-5.14018	-4.78205	-4.74013	-5.60939	-4.72479	-4.97319	-4.72174	-4.32789	-5.29093	-4.36369	-4.7996	-1.90313	-2.52761	-1.89183	-1.82102	-2.09735	-1.5257	-2.09965	-2.25085	-2.12208	-2.03673	-1.49922	-1.356													1	407990	0.190853	0.772935	0.199858	0.132453	0.817385	0.083889	0.314544	0.690962	0.328447	0.514239	0.82143	0.212478	1	553810	0.158964	0.867645	-0.176934	0.0934391	1	-0.0475143	0.148949	1	0.168723	0.806848	0.875758	0.298143	2	3217600	0.0120311	0.979686	0.0108379	0.0223629	0.9673	0.0209424	0.484216	1	0.210619	0.222047	0.884297	0.220723	O01516
ttr-10	O01517	-5.4577	-5.27733	-4.71004	-4.93599	-4.63487	-4.4196	-4.7329	-5.07786	-4.82487	-4.96612	-4.79445	-4.84772	NaN	NaN	NaN	NaN	NaN	NaN	NaN	NaN	NaN	NaN	NaN	NaN	NaN	NaN	NaN	NaN	NaN	NaN	NaN	NaN	NaN	NaN	NaN	NaN													1	222120	0.0851095	0.897243	0.0848009	1.35768	0.208258	-0.208057	0.381074	0.673155	0.226684	0.0908219	0.941765	-0.0661736	NaN	NaN	NaN	NaN	NaN	NaN	NaN	NaN	NaN	NaN	NaN	NaN	NaN	NaN	NaN	NaN	NaN	NaN	NaN	NaN	NaN	NaN	NaN	NaN	NaN	NaN	NaN	NaN	O01517
	O01524	-0.0677733	0.263286	-0.160751	0.142768	0.135334	0.159026	0.353005	0.546926	0.351925	0.791001	-0.268416	0.507376	0.268894	0.398317	0.199976	0.424199	0.893689	1.18316	1.1501	1.31552	0.875484	1.07779	0.740934	1.12193	0.34346	0.720494	0.0214772	0.612075	0.7562	0.999202	0.772707	1.14994	0.589831	1.33701	0.503472	1.15672													9	6885100	0.502742	0.516987	0.264609	0.854204	0.191628	0.424411	0.295238	0.728471	-0.165216	0.00759805	0.993418	-0.00541433	9	4887000	0.257064	0.810784	0.207068	0.265908	1	0.256883	0.0170647	1	0.0176468	0.0641775	0.975359	0.0674615	10	5118500	0.994963	0.0975237	0.455739	0.88551	0.169662	0.540361	0.201084	1	-0.130612	0.0630209	0.969277	-0.04599	O01524
asp-6	O01530	4.51776	4.41677	4.75458	4.8425	4.15775	4.4614	4.59668	4.45966	4.10223	4.34658	4.59878	4.62822	4.49857	4.72957	4.5319	4.55748	4.36796	4.28013	4.21119	4.30165	4.37849	4.37801	4.33711	4.4683	4.37143	3.62568	4.14781	4.0294	3.86246	3.68328	3.91103	3.70049	3.95899	3.53374	3.99812	3.87519													13	805320000	0.481554	0.612627	0.149007	0.0177752	0.983054	-0.00655397	1.30448	0.690192	0.390769	0.951311	0.818008	0.235209	14	751440000	0.12165	0.934856	0.047565	0.276594	1	0.0824114	0.2079	1	-0.0549412	0.0440541	0.984397	-0.0200947	11	633800000	1.30151	0.0661167	-0.450062	0.570012	0.447077	-0.150625	0.094851	1	-0.0453091	1.14351	0.804229	0.254128	O01530	Aspartic protease 6
asp-12	O01531	2.1891	1.03426	2.23434	1.24641	2.03027	0.572335	2.41849	0.676058	2.16532	1.21973	2.31736	1.35593	2.84438	2.69677	2.76532	2.44702	2.2024	1.65878	1.90597	1.58672	2.64848	2.40682	2.70699	2.08204	1.13536	0.0040102	0.886775	-0.12179	-0.0613256	-0.697443	-0.0287189	-0.402604	0.741654	-0.131479	0.494596	-0.00435066	YES	YES											7	49476000	2.40247	0.0108889	-1.18612	2.31879	0	-1.23059	1.26037	0.681973	0.195164	0.2038	0.88535	0.150693	8	66485000	0.356732	0.732351	-0.310964	0.49197	1	-0.42083	0.114111	1	-0.105662	0.210276	0.931032	-0.215529	6	19525000	1.00101	0.0660639	-0.880201	1.01383	0.142913	-0.627132	0.128491	0.997799	-0.154346	0.150099	0.930746	0.0987225	O01531
asp-5	O01532	3.63562	3.52925	3.67188	3.93761	3.26244	3.31462	3.49029	3.64184	3.21361	3.58751	3.35784	3.83748	4.0117	4.27867	3.91442	3.97575	3.71558	3.78006	3.61109	3.70511	3.81948	3.80082	3.78189	3.77154	3.5622	3.14294	3.4098	3.49978	3.08898	3.04293	3.03971	3.17484	3.18433	3.12912	3.17852	3.30963													9	494820000	0.272047	0.76334	0.106571	1.1175	0.178465	0.298971	0.350171	0.72868	0.136115	1.28252	0.728903	0.328515	7	343260000	0.220248	0.856554	0.104262	0.150491	1	0.0483316	0.257119	1	-0.0797857	0.303237	0.928598	-0.135716	7	267970000	0.514766	0.397179	-0.17351	0.343035	0.59791	0.11874	0.142128	1	-0.0691586	1.05553	0.775895	0.223091	O01532
aars-2	O01541	5.09374	4.9929	5.04269	5.01697	5.05645	5.04439	5.08191	5.14615	5.1105	5.08267	5.0601	5.14534	4.8322	4.82639	4.83314	4.76479	4.88142	4.93779	4.90798	4.94856	4.86991	4.85209	4.82143	4.85224	4.35956	4.29851	4.26102	4.25975	4.36102	4.44681	4.37386	4.46258	4.31195	4.38294	4.29988	4.36781													44	94804000	0.70085	0.792373	-0.046906	0.39214	0.793694	0.0412556	0.575652	0.88015	-0.0253285	0.554699	0.881368	0.0628332	48	83638000	0.107008	0.98031	0.010914	0.00557429	1	0.00101344	0.0797677	1	-0.00699043	0.0961356	0.98573	-0.016891	45	62181000	0.279867	0.825003	0.0319096	0.314746	0.753758	0.0517912	0.370596	1	-0.0325909	0.0606694	0.980737	-0.0127093	O01541	Alanine--tRNA ligase, cytoplasmic
cpn-3	O01542	4.42647	5.01801	4.39256	5.26535	4.53315	4.95238	4.63672	5.51827	4.58452	5.1331	4.29595	5.27881	4.20103	4.35697	4.26071	4.37152	4.75543	4.89957	4.6862	5.01236	4.38231	4.54941	4.51372	4.54499	4.05906	4.85791	4.02754	5.0366	4.28589	4.9128	4.39117	5.33537	4.09439	5.00951	4.0469	5.07364	YES	YES							YES	YES			20	1878700000	2.74618	0.0180571	0.519781	2.6571	0	0.912399	0.260591	0.819662	-0.0729709	1.51272	0.681722	0.319647	18	935830000	0.274378	0.81731	0.155728	0.275002	1	0.156075	0.0693697	1	0.0406221	0.0569321	0.9843	0.0409697	19	1474400000	3.14182	0.00629333	0.780298	2.55873	0.031	0.99333	0.0212356	0.999558	0.00875854	1.00091	0.789336	0.22179	O01542
	O01571	-1.2566	-1.37698	-1.47792	-1.39024	-0.993922	-0.87444	-1.15834	-1.09958	-1.07484	-1.10117	-1.33694	-1.03482	NaN	NaN	NaN	NaN	NaN	NaN	NaN	NaN	NaN	NaN	NaN	NaN	-2.1032	-1.8063	-2.17731	-2.00342	-1.96482	-1.63199	-1.89963	-1.70834	-1.95668	-1.63317	-2.14674	-1.86967													1	2004600	0.0183144	0.982244	-0.00907691	0.449474	0.526206	0.149519	0.829002	0.667728	-0.215946	0.114522	0.940469	-0.0573495	NaN	NaN	NaN	NaN	NaN	NaN	NaN	NaN	NaN	NaN	NaN	NaN	NaN	NaN	1	1473200	1.87763	0.0560354	0.317745	0.80845	0.292673	0.214083	0.265037	1	-0.0663268	0.758066	0.80144	-0.169989	O01571
	O01572	NaN	NaN	NaN	NaN	NaN	NaN	NaN	NaN	NaN	NaN	NaN	NaN	-2.10168	-2.25466	-2.35773	-2.40676	-2.22252	-2.45322	-2.33382	-2.19354	-2.49288	-2.2011	-2.32166	-2.35825	-2.36231	-1.79462	-2.05758	-1.90817	-2.54193	-2.60582	-2.52269	-2.51889	-2.3116	-2.75102	-2.2812	-2.34811													NaN	NaN	NaN	NaN	NaN	NaN	NaN	NaN	NaN	NaN	NaN	NaN	NaN	NaN	1	4156000	0.0777469	0.961779	-0.0306334	0.100004	1	0.0182212	0.219315	1	-0.0653785	0.0569788	0.986045	-0.0165238	1	3744600	0.0234715	0.961482	0.0214634	0.0433972	0.939841	0.0287673	0.319831	0.994998	0.118128	0.132356	0.930657	0.125431	O01572
npp-11	O01576	0.376999	0.350457	0.482814	0.500527	0.507732	0.509532	0.561076	0.653099	0.529083	0.533677	0.2784	0.634026	1.06887	1.1044	1.10926	1.03464	1.2113	1.22814	1.18035	1.23186	1.13253	1.09163	1.12823	1.17651	0.199283	0.115685	0.135569	0.273426	0.271387	0.534015	0.159834	0.368908	-0.0454969	0.248605	0.134959	0.122345													8	13779000	0.0303148	0.980583	-0.00671625	0.732964	0.400226	0.155121	0.114482	0.907885	-0.0305082	0.811601	0.820362	0.131329	8	9524100	0.0212908	0.991335	0.0038263	0.0459501	1	0.00839233	0.0122113	1	0.00171407	0.0288775	0.996157	0.0062801	7	6278700	0.431791	0.469985	0.157711	0.703761	0.479013	0.111439	0.00589406	0.999358	0.00172997	0.113155	0.952784	-0.044542	O01576
F53F10.3	O01578	-0.295756	-0.16792	-0.348286	-0.188834	-0.304396	-0.604104	-0.173467	-0.024765	-0.267736	-0.457162	-0.0681992	-0.112967	-0.370287	-0.432482	-0.642013	-0.288137	-0.557212	-0.533292	-0.56471	-0.778341	-0.67186	-0.228538	-0.406525	-0.359082	-1.65666	-1.71893	-1.52139	-1.76858	-1.67958	-2.57109	-1.78666	-1.79253	-1.40338	-2.22693	-1.73846	-2.03214													4	8867300	0.395708	0.693445	-0.120433	0.392345	0.659826	0.0877953	0.48957	0.727848	0.0926455	1.03425	0.79074	0.300873	3	4755400	0.465102	0.767765	0.135016	0.137647	1	0.0625623	0.0136811	1	-0.00462945	0.163588	0.960059	-0.0770831	1	1953800	1.05915	0.0734583	-0.592446	0.710103	0.353456	-0.182246	0.353342	0.995604	-0.102298	0.516892	0.806415	0.307902	O01578	Probable mitochondrial pyruvate carrier 2
	O01581	-4.85269	-4.06392	-4.59723	-4.39068	-4.20491	-4.4442	-4.4166	-4.80671	-4.66153	-4.41135	-4.76021	-4.40261	-5.21075	-5.21062	-4.78121	-4.67868	-4.98585	-4.81219	-4.92641	-5.53534	-5.21981	-4.68899	-5.02786	-4.80127	-5.42995	-6.51429	-5.71669	-5.833	-5.20578	-4.81955	-5.74518	-5.62012	-6.08282	-5.44058	-6.04053	-5.70622													1	282860	0.513945	0.507281	0.266552	0.125748	0.84788	0.058012	0.0284328	0.963128	-0.0183012	0.548324	0.813558	-0.226842	2	193550	0.600781	0.660871	0.23487	0.12311	1	-0.0932678	1.01677	1	0.226974	0.118732	0.969045	-0.101163	1	46385	0.0109568	0.979611	-0.0186253	0.401602	0.574807	0.114354	0.389692	0.996317	-0.261287	0.09167	0.945295	-0.128308	O01581
	O01584	NaN	NaN	NaN	NaN	NaN	NaN	NaN	NaN	NaN	NaN	NaN	NaN	-0.521331	-0.223162	-0.97946	-0.371814	-1.86075	-1.07619	-2.44762	-2.79427	-1.44679	-0.490968	-1.76894	-1.30507	1.04056	-0.129663	0.711763	-0.763277	0.0999694	-1.2805	-0.984315	-1.20168	0.845328	-0.628233	0.0212917	-0.96796									YES				NaN	NaN	NaN	NaN	NaN	NaN	NaN	NaN	NaN	NaN	NaN	NaN	NaN	NaN	3	1088700	0.65527	0.59084	0.679517	0.105843	1	0.241624	0.32224	1	-0.455719	0.524638	0.872681	-0.893611	2	1245300	1.42081	0.0272553	-1.34142	0.813709	0.160465	-0.893885	0.583824	1	-0.745706	0.346841	0.845574	-0.298173	O01584
	O01590	1.3799	1.38487	1.35913	1.35842	1.26326	1.02579	1.32664	1.16789	1.24193	1.15931	1.44855	1.22521	2.44763	2.43619	2.38914	2.40701	2.23727	2.20642	2.1277	2.09483	2.23729	2.35011	2.28601	2.28457	0.896637	0.666181	0.845407	0.595958	0.6485	0.250975	0.581339	0.381739	0.816173	0.370595	0.657277	0.5058													14	3264200	0.39143	0.718509	-0.105041	0.88491	0.415159	-0.127601	0.669705	0.723895	0.0830776	0.195263	0.926146	0.0605176	17	4163900	0.0859634	0.964032	0.0235076	0.0153237	1	-0.00547727	0.142617	1	-0.0397803	0.240135	0.949218	-0.0687652	12	1818600	1.1732	0.0932674	-0.357853	0.935146	0.278204	-0.200175	0.359122	0.989287	-0.0924288	0.179601	0.935491	0.0652488	O01590
cysl-3	O01592	2.09435	2.04189	2.07509	2.17557	2.11586	1.75697	2.13227	1.91354	2.03566	2.09792	1.97433	2.2993	1.17036	1.29347	1.26111	1.32461	1.15213	0.884835	1.12092	1.11233	1.16174	1.2175	1.29564	1.19206	1.32799	1.3975	1.2642	1.52598	0.941288	1.27604	0.994959	1.30891	1.16526	1.42877	1.13518	1.49283													13	22744000	0.464816	0.665956	-0.11636	0.21862	0.779713	0.0689058	0.153664	0.914747	-0.0213898	0.455357	0.846431	0.163876	11	10626000	0.0830285	0.962943	-0.0294735	0.0693379	1	-0.0162207	0.52876	1	0.0644786	0.215998	0.948245	0.0777313	10	10921000	0.851933	0.220327	0.222589	1.4078	0.152051	0.311126	0.0331612	0.99699	-0.0133985	0.385676	0.894456	0.0751387	O01592;O16282	Cysteine synthase 3
	O01593	3.23355	3.00601	3.10622	2.89134	2.94345	2.18569	2.97908	2.30816	2.95259	2.85228	2.9136	2.95507	3.3667	3.56162	3.36443	3.47825	3.04399	2.7553	2.92822	3.09544	3.22105	3.34796	3.18182	3.33366	3.23937	2.72277	3.09269	2.59872	2.4782	1.97435	2.7589	1.98067	3.03075	2.59337	2.9857	2.7212													17	78472000	0.602076	0.421751	-0.361872	0.58876	0.333796	-0.281447	0.146235	0.882582	-0.0435615	0.0384795	0.968967	0.0368633	16	90782000	0.0141355	0.990356	0.0110463	0.35603	1	0.144293	0.121777	1	-0.0524228	0.110031	0.967048	0.0808244	19	63505000	0.682122	0.169222	-0.48595	0.961713	0.160477	-0.512235	0.0407641	0.99913	0.0296523	0.0033833	0.997644	0.00336647	O01593
	O01598	-0.390235	-0.546575	-0.622269	-0.70314	-0.449803	-0.421161	-0.438903	-0.455488	-0.243475	-0.490216	-0.378604	-0.627922	-1.20287	-1.0577	-1.04992	-1.14855	-0.81073	-0.612498	-0.926113	-0.977246	-1.06587	-0.995132	-0.970101	-0.986526	-0.623971	-0.979225	-0.894509	-0.911515	-0.589919	-0.678183	-0.548199	-0.713935	-0.669047	-0.880595	-0.599417	-0.774025													4	467590	0.810738	0.563014	-0.124813	0.485173	0.56825	-0.115592	0.550146	0.69418	-0.118754	0.59944	0.85403	-0.109533	3	601760	0.312535	0.810465	0.138044	0.345874	1	-0.0553939	0.136132	1	0.0444412	0.424394	0.916184	-0.148997	5	595560	1.12198	0.170807	-0.218355	0.412544	0.56077	-0.119117	0.183318	1	-0.0530624	0.163652	0.945255	0.0461763	O01598
	O01606	NaN	NaN	NaN	NaN	NaN	NaN	NaN	NaN	NaN	NaN	NaN	NaN	-3.90074	-4.35199	-4.38669	-4.25259	-4.19268	-3.82979	-4.4227	-4.39705	-4.31719	-4.68698	-4.29021	-4.1185	-4.44505	-3.72477	-3.96624	-4.16744	-3.73136	-3.45979	-3.63842	-3.6382	-3.90392	-3.29665	-3.72921	-3.36363													NaN	NaN	NaN	NaN	NaN	NaN	NaN	NaN	NaN	NaN	NaN	NaN	NaN	NaN	1	256200	0.213006	0.850218	-0.152713	0.544887	1	0.110486	0.820831	1	-0.229662	0.0436671	0.985924	0.0335374	1	149100	1.00618	0.0839016	0.533038	0.0755283	0.886572	0.0548652	0.454082	1	0.248816	0.358011	0.849859	-0.229356	O01606
T19H12.2	O01615	3.10287	3.01136	3.0958	3.24525	3.44443	3.61726	3.34647	4.02217	3.34422	3.36409	3.07722	3.58536	2.05653	2.01726	2.0132	2.0323	2.31118	2.22366	2.51054	2.43882	2.09982	2.05984	2.17821	2.07969	2.16602	2.63945	2.24345	2.89144	2.42046	3.51523	2.70083	3.71853	2.20343	3.04347	2.25731	3.14962									YES				11	168890000	0.0574947	0.937633	0.0337284	0.857049	0.185028	0.444427	0.392103	0.724109	-0.124008	0.429575	0.82539	0.28669	12	101450000	0.214372	0.90034	-0.0555914	0.0923377	1	-0.0503826	0.17883	1	0.0781428	0.22835	0.947046	0.0833516	12	135630000	1.41006	0.0356242	0.80275	1.38702	0.0785098	0.852663	0.33307	1	0.137233	0.205595	0.894334	0.187146	O01615	Acidic leucine-rich nuclear phosphoprotein 32-related protein 2
glr-5	O01623	0.109685	0.36243	0.234956	0.35624	0.450947	0.415618	0.617139	1.01081	0.754576	0.955276	0.0712528	0.94314	-0.82889	-0.628724	-1.11599	-0.767013	-0.708375	-0.428491	-0.401694	-0.533948	-0.822233	-0.371245	-0.836622	-0.685242	1.27065	1.38821	0.897712	1.4568	2.2285	1.68957	2.07845	2.23801	2.03187	2.04062	1.82673	1.97715													1	4287700	0.202361	0.776992	0.139372	0.812358	0.192838	0.46228	0.204477	0.797985	-0.13062	0.274407	0.886178	0.192288	1	4253500	1.6253	0.665481	0.310346	0.218398	1	0.1227	0.00267624	0.999811	0.00173219	0.831315	0.897151	-0.185914	1	7468500	0.147183	0.750533	-0.137545	0.272463	0.548883	0.28969	0.202228	0.985409	-0.242712	0.245511	0.882323	0.184523	O01623
jmjc-1	O01658	0.309168	0.267102	0.247329	0.197698	0.12521	0.246079	0.154738	-0.0655632	0.131886	0.0458078	0.419313	-0.0351543	-2.16435	-2.00885	-2.34316	-2.48985	-2.633	-2.27534	-2.64618	-2.61918	-2.38778	-2.14988	-2.48147	-2.42889	-0.27346	-0.988877	-0.840543	-1.20444	-0.511714	-1.00944	-1.20156	-1.34296	-0.683391	-1.30577	-0.959367	-1.34908									YES				7	3302800	0.00859878	0.992784	-0.00242472	0.996242	0.230849	-0.241467	0.361293	0.763884	0.085039	0.637012	0.823538	-0.154003	7	2396600	0.737243	0.624891	0.250348	0.0756168	1	-0.0223748	0.231751	1	-0.0952272	1.74234	1	-0.36795	8	1794400	1.75605	0.0300935	-0.611841	1.20606	0.17443	-0.298338	1.48504	1	-0.51097	0.810344	0.784338	-0.197467	O01658	Bifunctional lysine-specific demethylase and histidyl-hydroxylase NO66
	O01681	-6.6502	-6.82231	-7.31384	-7.41435	-6.49568	-7.13822	-6.63108	-6.1526	-6.39354	-7.04076	-6.48801	-7.02696	NaN	NaN	NaN	NaN	NaN	NaN	NaN	NaN	NaN	NaN	NaN	NaN	-5.04193	-4.62926	-7.05591	-6.00879	-5.11446	-5.30195	-5.89789	-5.49897	-5.47452	-5.19773	-5.18766	-5.55511													1	520100	1.81983	0.0663077	-0.487291	0.0403873	0.937701	-0.0536588	0.48847	0.648497	-0.297838	0.129654	0.926546	0.135794	NaN	NaN	NaN	NaN	NaN	NaN	NaN	NaN	NaN	NaN	NaN	NaN	NaN	NaN	1	649120	0.26993	0.59184	0.167324	0.251	0.559873	0.359531	0.678169	1	-0.836852	1.14792	0.771385	-0.644645	O01681
hmg-3	O01683	1.82212	1.77236	1.79613	1.58199	1.83689	2.11915	1.79661	2.12158	1.90312	1.89999	1.91076	1.83531	1.34043	1.15435	1.30016	1.20741	1.50594	1.44854	1.4649	1.41253	1.41655	1.29146	1.34827	1.36462	0.947432	1.11768	0.944088	1.03735	1.16283	1.42859	1.12848	1.48	1.04747	1.13156	0.999024	1.15429													10	6835700	0.297481	0.782166	0.0764581	0.0245993	0.971103	0.0117947	0.161202	0.919188	-0.0195448	0.171339	0.921555	-0.0842082	10	6191100	0.558683	0.75765	-0.122856	0.210803	1	-0.0429236	0.295468	1	-0.0498632	0.10284	0.97599	0.0300692	10	8262500	0.659941	0.333992	0.173366	0.62857	0.3641	0.200016	0.127084	1	-0.0287145	0.00404873	0.99761	-0.00206375	O01683	FACT complex subunit ssrp1-B
	O01685;Q86GU3	4.75237	4.54903	4.73896	4.63338	4.77012	4.62396	4.77479	4.66978	4.7281	4.56947	4.74458	4.65731	4.38585	4.36175	4.42047	4.36463	4.4262	4.26705	4.42539	4.46003	4.3544	4.28409	4.41361	4.31504	4.77435	4.75374	4.72111	4.73312	4.53815	4.87106	4.74225	4.82257	4.6068	4.75441	4.58587	4.73064													36	190430000	2.57643	0.262193	-0.169379	2.52334	0.358682	-0.0992842	0.0538605	0.988828	0.00257858	1.36954	0.856877	0.0726738	36	149500000	1.11033	0.757416	-0.0845195	0.395199	1	-0.039924	0.667733	1	0.0310065	0.664489	0.924766	0.0756021	35	141640000	0.890315	0.295985	0.153302	0.616726	0.587371	0.0790345	0.194261	1	0.0433089	0.248397	0.945238	-0.0309588	O01685;Q86GU3
obr-4	O01686;Q8I7N6	-2.67775	-2.33067	-2.28524	-2.77584	-2.47412	-2.40832	-2.5988	-2.67992	-2.48966	-2.61041	-2.43449	-2.62603	-4.16064	-4.45173	-4.38907	-4.34474	-4.25189	-4.18849	-4.24758	-4.29457	-4.14906	-4.12822	-3.9896	-4.13946	NaN	NaN	NaN	NaN	NaN	NaN	NaN	NaN	NaN	NaN	NaN	NaN													4	1016800	0.386987	0.730624	0.097377	1.18895	0.193679	-0.254419	0.409181	0.727429	0.107666	1.21787	0.780358	-0.24413	4	813230	0.263229	0.867709	-0.068953	0.142509	1	-0.0508369	0.0616473	1	-0.0215572	0.00968715	1	-0.00344102	NaN	NaN	NaN	NaN	NaN	NaN	NaN	NaN	NaN	NaN	NaN	NaN	NaN	NaN	O01686;Q8I7N6	Oxysterol-binding protein
rps-17	O01692	4.51244	4.39213	4.53125	4.38092	4.41532	4.43807	4.48746	4.42196	4.52795	4.40026	4.57347	4.39674	4.52202	4.44922	4.53561	4.46085	4.56124	4.57124	4.47936	4.49029	4.51522	4.49888	4.51889	4.56686	4.22266	3.94218	4.28634	3.93017	4.3865	3.93105	4.19769	3.92491	4.28997	4.01745	4.46529	4.03966									YES				12	1659600000	0.923654	0.680843	-0.0750858	2.04668	0.270143	-0.130856	0.454818	0.827588	0.0454888	0.215773	0.969117	-0.0102812	13	1861800000	0.277355	0.935262	-0.026381	0.0508163	1	-0.00528399	0.416959	1	-0.0215416	0.00306117	1	-0.000444571	13	1631800000	2.44773	0.0366905	-0.336151	1.80467	0.104959	-0.351527	0.0632494	0.998973	0.01673	0.00965008	0.997323	0.00135422	O01692	40S ribosomal protein S17
F20H11.1	O01738	NaN	NaN	NaN	NaN	NaN	NaN	NaN	NaN	NaN	NaN	NaN	NaN	NaN	NaN	NaN	NaN	NaN	NaN	NaN	NaN	NaN	NaN	NaN	NaN	-2.19575	-2.66505	-2.27821	-2.04693	-2.43384	-2.92588	-2.326	-2.0698	-2.23186	-2.32949	-1.94598	-1.55569													NaN	NaN	NaN	NaN	NaN	NaN	NaN	NaN	NaN	NaN	NaN	NaN	NaN	NaN	NaN	NaN	NaN	NaN	NaN	NaN	NaN	NaN	NaN	NaN	NaN	NaN	NaN	NaN	1	295260	0.874843	0.146852	-0.352989	0.641335	0.294611	0.292591	0.299705	0.984935	0.103753	1.44681	0.678	0.749333	O01738	Differentially expressed in FDCP 8 homolog
ddo-3	O01739	0.551873	0.284091	0.548951	0.548198	0.635628	0.664418	0.583468	0.622362	0.519131	0.566533	0.523726	0.725611	-0.00642157	-0.180881	0.401259	0.12783	0.532592	0.284181	0.638492	0.607374	0.375844	0.00710011	0.492298	0.26352	NaN	NaN	NaN	NaN	NaN	NaN	NaN	NaN	NaN	NaN	NaN	NaN													3	2713900	0.207283	0.834473	-0.063863	0.668596	0.606689	0.0800085	0.16328	0.928792	-0.0168287	0.435051	0.864902	0.127043	4	2558600	0.558747	0.660606	-0.263871	0.488153	1	-0.177775	0.530501	1	0.210011	0.685493	0.897005	0.296108	NaN	NaN	NaN	NaN	NaN	NaN	NaN	NaN	NaN	NaN	NaN	NaN	NaN	NaN	O01739	D-aspartate oxidase 3
apm-1	O01755	-2.30732	-2.21986	-2.17784	-2.32854	-2.09965	-2.45043	-2.13421	-2.54039	-2.12025	-2.34778	-2.04286	-2.31296	-1.77686	-1.63458	-1.59001	-1.6081	-1.74779	-1.72468	-1.98346	-1.66597	-1.80221	-1.56455	-1.71743	-1.802	-4.29475	-4.21941	-3.85776	-4.07151	-4.11187	-4.85857	-4.81483	-4.39943	-3.95058	-4.10889	-3.96632	-4.59951													6	1318100	0.80605	0.492551	-0.163614	1.52538	0.146481	-0.275659	0.303033	0.825466	0.0574387	0.213899	0.927325	-0.0546058	4	1112300	1.28702	0.655938	0.134347	0.215111	1	0.0716114	0.0346466	1	0.0119845	0.276041	0.958633	-0.0507512	3	597370	0.47194	0.340915	-0.276555	0.158932	0.73788	-0.143847	0.106364	1	-0.0939042	0.0474987	0.981537	0.0388037	O01755
	O01756	-1.12031	-0.834562	-1.04132	-1.13238	-0.970925	-0.931005	-1.00016	-0.927072	-1.03506	-1.085	-1.03461	-1.15168	0.314443	0.280432	0.555611	0.5591	0.637788	0.361865	0.453464	0.492966	0.40042	0.418057	0.663345	0.788953	0.321492	0.213411	0.473833	0.279212	0.620248	0.176685	0.607191	0.474112	0.530654	0.529412	0.756463	0.519089													5	1262000	0.469274	0.712789	0.0919048	0.243514	0.812731	-0.0450144	0.13697	0.930622	0.0167305	0.51486	0.850188	-0.120189	7	2057700	0.393168	0.818952	-0.0974323	0.199947	1	0.0561994	0.39455	1	0.10659	1.24434	0.936791	0.260221	7	1933900	0.574837	0.356878	-0.184295	0.791107	0.323693	-0.188358	0.432576	1	0.121697	0.36698	0.878948	0.117635	O01756
nath-10	O01757	0.550263	0.391496	0.694886	0.570615	0.50724	0.657889	0.690122	0.689791	0.696592	0.425803	0.919281	0.459106	0.720706	0.747932	0.840407	0.580925	0.871139	1.09933	0.834785	0.896765	0.8658	0.816907	0.759348	0.872987	1.77246	0.963105	1.70696	1.06182	1.94373	1.01084	1.74618	1.17853	1.78551	1.00048	1.75057	1.15703									YES	YES			10	1803100	0.385997	0.740224	-0.0929691	0.902552	0.291728	-0.194926	0.901834	0.661473	0.183398	0.310907	0.884518	0.0814412	12	3650400	0.227898	0.880373	0.0688408	0.0953044	1	-0.0279541	0.04728	1	-0.00770187	0.28502	0.927595	-0.104497	11	2007300	3.9159	0	-0.842424	4.01273	0.0344444	-0.60211	0.809526	0.996504	-0.0993296	1.6601	0.794473	0.140985	O01757	N-acetyltransferase 10 homolog
ppk-1	O01759	-5.04016	-5.70527	-5.28632	-5.03847	-5.32805	-5.54345	-5.49298	-5.64123	-4.76551	-5.64317	-5.08082	-5.22896	0.324037	0.36414	0.297571	0.370635	0.277974	0.383996	0.262633	0.227985	0.348008	0.264295	0.238066	0.354449	-1.64497	-1.72094	-1.91854	-1.62923	-1.475	-1.64154	-1.84602	-1.52907	-1.68058	-1.6791	-1.70009	-1.77002													1	179270	1.5903	0.0675266	-0.586056	0.0253213	0.966336	-0.0161804	0.52957	0.650049	-0.242132	0.825316	0.819007	0.327743	2	1710500	0.187726	0.957855	0.0208036	0.461622	1	0.0515998	0.877576	1	-0.0505832	0.124011	0.982222	-0.019787	1	1223300	0.523647	0.592591	-0.0803378	0.876958	0.315347	0.178779	1.15312	1	-0.221364	0.197365	0.945721	0.0377531	O01759
ncbp-1	O01763	1.31161	1.24689	1.40431	1.22308	1.29495	1.20355	1.31265	1.19826	1.32379	1.10548	1.44742	1.23362	1.35724	1.21462	1.33765	1.15583	1.29552	1.27977	1.25239	1.17091	1.26782	1.21555	1.23055	1.28647	1.69506	1.22453	1.50435	1.19282	1.64657	1.19609	1.53518	1.40254	1.72468	1.18761	1.53609	1.15662									YES				15	5641800	1.36673	0.474762	-0.12481	1.83951	0.209222	-0.16981	0.895846	0.713573	0.0780123	0.312835	0.936357	0.033013	17	6432700	0.963963	0.805737	-0.0702106	0.586188	1	-0.0691274	0.325949	1	-0.0333277	0.278457	0.967796	-0.0322445	18	6237100	4.35999	0.0092973	-0.486024	1.62297	0.148625	-0.274546	2.54687	1	-0.163562	0.244352	0.938726	0.0479158	O01763	Nuclear cap-binding protein subunit 1
lrp-2	O01768	-0.165687	-0.118989	-0.18551	-0.0190363	0.00870323	-0.034091	0.130883	0.442478	0.249832	0.260255	-0.25692	0.261671	-1.36927	-1.06925	-1.27557	-1.23147	-0.642693	-0.380219	-0.51596	-0.529005	-0.889124	-0.517591	-1.07408	-0.860388	-1.49666	-1.53329	-1.73487	-1.39254	-0.981914	-1.19553	-1.11537	-0.958387	-0.966864	-1.09971	-1.32732	-1.10285													2	295580	0.00944369	0.989909	0.00477552	0.860468	0.2116	0.33222	0.327122	0.731134	-0.134798	0.472451	0.834016	0.192646	2	124260	0.44661	0.697674	0.311342	0.095782	1	0.0815786	0.0125356	1	0.0118262	0.303228	0.913843	-0.217937	2	115080	0.229267	0.664778	-0.127698	0.47047	0.411148	0.241263	0.412039	0.996922	-0.244042	0.273364	0.884722	0.124919	O01768
dct-9	O01778	NaN	NaN	NaN	NaN	NaN	NaN	NaN	NaN	NaN	NaN	NaN	NaN	-3.63999	-3.80122	-3.46141	-3.40381	-3.61596	-3.46615	-3.54841	-3.47084	-3.0994	-3.83236	-3.58596	-3.40878	-3.56888	-3.01015	-3.07536	-2.83314	-2.88588	-3.27646	-3.01397	-3.01364	-3.2759	-2.8428	-3.0177	-2.88501													NaN	NaN	NaN	NaN	NaN	NaN	NaN	NaN	NaN	NaN	NaN	NaN	NaN	NaN	1	282680	0.513877	0.692941	-0.248129	1.14593	1	0.104115	0.167862	1	-0.0801423	1.07307	0.899464	0.272103	1	410040	0.355321	0.483299	0.200418	1.0264	0.380094	0.12508	0.450034	0.998254	0.207878	0.410367	0.87235	0.13254	O01778	Major sperm protein
	X5M5P2;O01780	1.74842	1.52468	1.69822	1.65528	1.9955	2.15242	1.87268	2.33698	1.72059	1.72705	1.78526	1.81204	NaN	NaN	NaN	NaN	NaN	NaN	NaN	NaN	NaN	NaN	NaN	NaN	-0.547109	0.767713	-0.214451	0.906936	-0.177435	1.60024	0.427105	2.05398	-0.53905	1.26234	-0.264736	1.23302									YES				4	33095000	0.0332077	0.963179	-0.0201205	0.283767	0.6387	0.14938	0.131742	0.897237	-0.0361164	0.183585	0.900383	0.133384	NaN	NaN	NaN	NaN	NaN	NaN	NaN	NaN	NaN	NaN	NaN	NaN	NaN	NaN	4	20070000	2.41758	0.00726154	1.6313	1.59336	0.0520488	1.41534	0.728382	1	0.403837	0.169728	0.916507	0.187881	X5M5P2;O01780
him-1	O01789	1.01927	1.01878	1.00841	0.989774	1.06969	1.17453	1.0161	1.30672	1.20435	1.11483	1.07225	1.08279	1.85414	1.78527	1.88392	1.7933	1.77652	1.80245	1.7766	1.72149	1.85015	1.76288	1.79617	1.84309	1.91431	1.93955	1.9455	1.80387	1.90169	2.32853	1.91358	2.23495	2.00965	2.07984	2.06852	2.07456													19	3680400	0.0231	0.98578	0.0049421	0.416824	0.63793	0.094175	0.484687	0.775503	-0.0655157	0.080153	0.963871	0.0237172	14	3163200	0.715852	0.867627	-0.0434035	0.273389	1	-0.0329393	0.0675304	1	-0.00803884	0.0218085	0.999399	0.00242535	18	3695900	0.664624	0.331344	0.174087	0.174681	0.793461	0.0619262	0.228449	1	0.0339788	0.174747	0.931648	-0.0781822	O01789	Structural maintenance of chromosomes protein 1
rpl-7	O01802	5.60275	5.44288	5.58634	5.36572	5.43489	5.39195	5.52724	5.42939	5.56673	5.38607	5.70416	5.38054	5.5339	5.45947	5.49034	5.38874	5.54632	5.58662	5.46453	5.44432	5.45783	5.43899	5.43779	5.46355	5.45465	5.07612	5.38883	4.9074	5.43258	5.07495	5.38617	5.01084	5.40188	5.02616	5.31745	4.94334									YES				29	3517300000	1.11073	0.499247	-0.127822	1.74126	0.17062	-0.21403	0.415474	0.775827	0.0711293	0.223252	0.965048	-0.0150782	29	3295900000	0.119594	0.965987	-0.0176606	0.519243	1	-0.0320187	0.700554	1	-0.0484638	0.540303	0.929346	-0.0628219	30	2767900000	4.10135	0.0195342	-0.370631	3.36724	0.052192	-0.410294	1.10379	1	-0.0655556	1.41973	0.81159	-0.105218	O01802	60S ribosomal protein L7
rab-11.1	O01803	2.1625	2.41299	2.17175	2.56623	2.00776	1.94699	2.20563	2.36781	2.05655	2.05515	2.21264	2.19017	1.28041	1.14605	1.17304	1.40136	1.14007	0.901732	1.17039	1.12207	1.10482	1.25192	1.14215	1.16112	1.09381	1.25597	1.36697	1.34809	0.779863	0.877292	1.13101	1.19809	1.15211	0.940322	1.07812	1.0306													6	54833000	0.159056	0.859843	0.0627735	0.747716	0.362258	0.178064	1.20089	0.650224	0.121071	0.594222	0.8173	0.236361	6	47858000	0.256079	0.864718	-0.0752028	0.307651	1	0.0663211	0.0861395	1	-0.0132414	0.400582	0.918725	0.128282	6	45182000	0.0326778	0.956923	0.0159362	0.000582034	0.999548	0.000227928	0.55805	1	0.183438	0.491346	0.830635	0.16773	O01803
got-2.1	O01804	2.27231	2.21571	2.20936	2.20105	2.35408	2.33004	2.28444	2.40535	2.35321	2.38285	2.15343	2.35843	1.48459	1.19395	1.5619	1.52637	1.77015	1.81933	1.9752	1.95638	1.71193	1.47087	1.72276	1.67768	0.647649	0.476095	0.503204	0.428442	0.616676	0.735698	0.623053	0.629787	0.522906	0.535161	0.400659	0.49548													18	29844000	0.109213	0.939702	-0.0170026	0.661439	0.527279	0.105868	1.11701	0.662265	-0.110793	0.0525793	0.972931	0.012078	19	20413000	0.329719	0.798731	-0.160837	0.0663453	1	-0.0331427	0.262449	1	0.0977319	0.438541	0.898845	0.225426	18	17481000	0.0531039	0.94837	-0.0134255	0.0345635	0.969776	0.00893148	0.510994	1	-0.086772	0.26097	0.921349	-0.064415	O01804	Aspartate aminotransferase
acbp-1	O01805	4.92235	5.0669	4.67285	5.02435	4.88204	5.2753	4.92145	5.05201	4.63297	5.26289	4.47665	5.03877	4.39883	4.42804	4.33217	4.36082	4.42413	4.48735	4.37042	4.66594	4.43203	4.27728	4.25415	4.3705	4.53685	5.03486	4.42668	4.93629	4.45353	5.50287	4.61381	5.04514	4.32115	5.25777	4.36935	4.9777									YES				9	2313000000	1.58328	0.121453	0.389241	1.2665	0.144229	0.348057	0.317932	0.738661	-0.122137	1.13011	0.825016	-0.163321	8	1243600000	0.119572	0.96274	-0.020774	0.624268	1	0.146838	1.30654	1	-0.0994174	0.225885	0.952016	0.0681945	9	1570500000	2.28923	0.0135577	0.827992	2.52123	0.0526174	0.516427	0.123642	1	0.0327727	0.939164	0.771387	-0.278792	O01805	Acyl-CoA-binding protein homolog 1
	O01806	4.5587	4.42204	4.67987	4.45863	4.50472	4.48465	4.63845	4.56384	4.5881	4.48057	4.63879	4.53809	4.58302	4.54088	4.58315	4.44627	4.68323	4.81022	4.66947	4.75589	4.77365	4.56647	4.64889	4.72262	4.71634	4.33807	4.73829	4.43901	4.9811	4.54249	4.98737	4.5982	4.8754	4.62665	4.98312	4.70448													22	241030000	1.3019	0.590906	-0.0880857	1.72972	0.28567	-0.132178	1.65646	0.654442	0.101863	0.701242	0.882212	0.0577704	21	320450000	0.148917	0.932906	-0.0407713	0.0255968	1	0.00775719	0.308977	1	-0.0461292	0.00603567	1	0.00239929	24	275110000	1.43449	0.0714936	-0.35521	1.33673	0.153994	-0.322368	0.149883	1	0.0453167	0.271632	0.916571	0.0781587	O01806
lbp-6	O01812	5.3305	5.01358	4.92183	4.80302	5.31216	5.32182	5.01448	4.59018	4.97627	5.22978	4.72313	4.84389	5.07672	5.26565	4.88674	4.90047	4.86129	4.90396	4.62298	4.80353	4.88613	4.58596	4.73874	4.80454	5.03956	4.68625	4.6734	4.43544	4.66287	5.19143	4.51975	4.28611	4.41239	5.00168	4.60708	4.56261													19	2319000000	0.0414982	0.95896	-0.0179143	0.532506	0.497498	-0.140782	1.04572	0.635978	-0.319831	1.67069	0.616478	-0.442699	18	1974600000	0.0372988	0.978793	-0.0228601	0.450598	1	0.0866909	0.873493	1	-0.191897	0.154786	0.960139	-0.0823461	18	1844800000	0.471077	0.35489	0.254846	0.875698	0.323494	-0.172024	0.217505	0.994947	-0.104863	1.4714	0.673772	-0.531733	O01812;REV__O62173	Fatty acid-binding protein homolog 6
ant-1.2	O01813	1.26277	1.9108	1.00729	1.94113	0.949411	0.553939	1.18291	1.36603	1.04827	0.987859	1.34844	1.00403	1.70699	1.40254	1.16625	1.68423	1.51703	1.3457	1.49939	1.19746	1.15372	1.75779	1.36406	1.30066	1.22992	1.84867	1.40337	1.73113	1.02056	0.519102	0.953413	1.2452	1.46072	0.905297	1.03368	0.743845													1	96410000	0.0537392	0.930531	0.064047	0.371783	0.491041	0.257513	0.275536	0.791542	0.09273	0.23188	0.885624	0.286196	1	133700000	0.0723063	0.960417	0.0427642	0.103531	1	0.0508804	0.242281	1	-0.116011	0.213319	0.948345	-0.107894	1	95030000	0.129265	0.770383	-0.146045	0.127131	0.793816	0.109903	0.22182	0.99908	-0.106913	0.110781	0.942668	0.149035	O01813
lbp-5	O01814	1.80651	1.78562	1.46275	1.58439	1.79107	2.16864	1.59796	1.54505	1.49872	1.96724	1.19776	1.68221	1.85211	1.94659	1.70809	1.88859	1.77947	2.03163	1.79114	1.86374	1.72904	1.6339	1.64945	1.75279	2.13392	2.07681	2.00486	1.72387	2.21415	2.4658	2.11626	1.76242	1.86804	2.2974	1.93846	1.89658													8	45617000	0.856931	0.36413	0.275067	0.672777	0.375993	0.184391	0.839373	0.649415	-0.279275	1.45699	0.674457	-0.369951	7	43390000	0.265612	0.857612	0.0838345	0.949006	1	0.118816	0.577932	1	-0.070645	0.100054	0.977106	-0.0356631	7	57428000	0.606473	0.315902	0.207964	1.42457	0.19151	-0.22557	0.168732	1	-0.0521787	1.75989	0.633862	-0.485713	O01814	Fatty acid-binding protein homolog 5
dhod-1	O01815	1.03147	1.03743	1.17139	1.18445	1.01911	0.756347	1.06762	1.15601	0.95553	0.845008	1.0551	1.27501	1.04025	1.04887	1.04293	1.10531	1.05366	0.894687	1.1432	1.11001	1.05691	0.973493	1.09473	1.07221	1.47261	1.52507	1.46279	1.65557	1.37016	1.33008	1.47114	1.58999	1.41115	1.31488	1.41409	1.67611													9	9172800	0.64079	0.602594	-0.12244	0.97592	0.455543	0.107119	1.0311	0.670191	0.0960024	1.64355	0.668097	0.325562	7	7976900	0.804117	0.7953	-0.077922	0.0236954	0.999064	0.00221825	0.668921	1	0.0433496	1.25792	0.904308	0.12349	5	7831300	0.139967	0.876963	-0.0279614	2.43064	0.162406	0.19122	0.379934	1	0.0313651	1.58673	0.79759	0.250546	O01815	Dihydroorotate dehydrogenase (quinone), mitochondrial
cytb-5.2	O01816	1.76335	1.72076	1.77409	1.75077	1.52684	1.53821	1.66244	1.48227	1.57227	1.48057	1.76661	1.5723	1.72624	1.70432	1.68428	1.59775	1.61358	1.64082	1.51965	1.59682	1.66541	1.63634	1.64454	1.65829	-0.511151	-0.846625	-0.499285	-0.882265	-0.733537	-0.89399	-0.781565	-1.30874	-0.714698	-1.28071	-0.59576	-1.26099													5	98622000	0.148987	0.888441	-0.0409716	0.696655	0.453526	-0.132599	0.632268	0.68872	0.11356	0.0717513	0.964077	0.0219326	4	94913000	0.0705514	0.985	-0.00791661	0.00898782	1	0.00146421	0.368348	1	-0.0522525	0.647347	0.946188	-0.0428716	5	46748000	1.07471	0.109184	-0.353979	1.5308	0.0875439	-0.525128	0.0898986	1	0.027592	0.303207	0.875819	-0.143557	O01816
htp-3	O01820	-1.08016	-1.12548	-1.00883	-1.0567	-0.999816	-1.10169	-0.974524	-1.08473	-1.05778	-1.05245	-1.01832	-0.897015	-3.52388	-3.60837	-2.88617	-3.40372	-2.62333	-2.5981	-2.49738	-2.70834	-2.99192	-3.03505	-2.71277	-2.76877	-2.15126	-2.18299	-2.11433	-2.44623	-1.98781	-1.85796	-1.98208	-2.4018	-2.15305	-2.10958	-2.16234	-2.13952													3	777950	0.666175	0.79256	-0.0472836	0.0716176	0.951338	-0.0122592	0.761964	0.808941	0.0453639	0.574424	0.887872	0.0803884	4	628230	0.0292572	0.981348	-0.0341299	0.451906	1	-0.2615	0.539197	1	0.347603	0.119226	0.969816	0.120232	3	325780	0.15693	0.822054	0.0471954	1.03891	0.225437	-0.242933	0.0496786	0.998566	0.0111243	0.951197	0.770239	-0.279004	O01820
	O01826	1.71394	1.64402	1.90832	1.85112	1.88088	1.88365	1.98189	1.87443	2.0456	1.8828	2.01559	1.64311	2.57517	2.42923	2.44804	2.25995	2.76816	2.84813	2.71986	2.71212	2.56805	2.4845	2.55701	2.56055	3.33818	2.85112	3.09055	2.9644	3.50011	3.03566	3.37669	3.07023	3.18177	3.00371	3.17918	3.05003													15	20799000	0.242823	0.801871	-0.0766511	1.05068	0.281609	-0.179044	0.366602	0.760719	0.0884582	0.043844	0.973202	-0.0139351	17	29804000	0.124149	0.933002	-0.0498395	0.155121	1	-0.0640996	0.238456	1	-0.0621541	0.152709	0.964712	-0.0764143	15	22466000	1.59706	0.0569956	-0.376529	0.968352	0.285818	-0.187254	0.425863	1	-0.124549	0.421122	0.905958	0.0647265	O01826
hil-5	O01833	2.58337	2.64603	2.71087	2.58674	2.60594	2.53894	2.72628	2.63611	2.66929	2.62231	2.75603	2.54572	3.00702	2.84919	2.95907	2.68604	3.34057	3.50283	3.29006	3.18373	3.16722	3.0966	3.11664	3.15385	2.79635	2.4259	2.60315	2.3319	3.13764	2.38753	2.91281	2.41052	2.82272	2.34896	2.84366	2.31041									YES				6	111960000	0.154407	0.932122	-0.0171081	2.0728	0.245136	-0.141543	1.73922	0.648232	0.111528	0.112213	0.967756	-0.0129064	7	121580000	0.0349534	0.981171	-0.0220615	0.239886	1	-0.114051	0.135006	1	-0.0496807	0.22143	0.934739	-0.14167	5	118200000	2.04745	0.0268945	-0.53144	1.93735	0.0786795	-0.435596	0.38623	1	-0.132364	0.412011	0.939883	-0.03652	O01833;O16277	Histone H1.5
cpb-3	O01835	-4.15584	-3.90288	-3.8712	-4.20864	-4.15048	-3.91789	-3.85582	-4.15786	-4.28235	-3.90672	-4.38678	-4.00813	NaN	NaN	NaN	NaN	NaN	NaN	NaN	NaN	NaN	NaN	NaN	NaN	NaN	NaN	NaN	NaN	NaN	NaN	NaN	NaN	NaN	NaN	NaN	NaN													2	814300	2.57008	0.0878113	0.287061	0.179052	0.780665	-0.0869439	0.368365	0.710339	0.158292	1.63287	0.751418	-0.215712	NaN	NaN	NaN	NaN	NaN	NaN	NaN	NaN	NaN	NaN	NaN	NaN	NaN	NaN	NaN	NaN	NaN	NaN	NaN	NaN	NaN	NaN	NaN	NaN	NaN	NaN	NaN	NaN	O01835	Cytoplasmic polyadenylation element-binding protein 3
glh-3	O01836	-2.09542	-1.95089	-2.17591	-2.32279	-1.78535	-1.71764	-1.79269	-1.64427	-1.62207	-1.61454	-1.95875	-1.6458	-4.35221	-4.52899	-4.2329	-4.31948	-3.71564	-3.29366	-3.67877	-3.21268	-3.57278	-4.06677	-4.03923	-3.81945	-3.09156	-1.4308	-1.99666	-2.49454	-2.10561	-2.52652	-2.30336	-2.5359	-3.11057	-2.52186	-2.79987	-2.6755													4	662480	0.161117	0.849907	0.0732579	0.155878	0.783291	0.104829	0.327471	0.727539	-0.141502	0.16805	0.906656	-0.109931	2	552800	0.0668391	0.95384	-0.0829298	0.216524	1	0.199765	0.131432	1	-0.103428	0.137406	0.952497	0.179267	2	507350	0.546837	0.210793	0.609519	0.348815	0.51581	-0.202016	0.422996	1	0.402615	0.482255	0.794952	-0.40892	O01836	ATP-dependent RNA helicase glh-3
mtk-1	O01837;Q960A2	NaN	NaN	NaN	NaN	NaN	NaN	NaN	NaN	NaN	NaN	NaN	NaN	-4.57948	-5.45044	-4.57345	-4.77611	-4.86483	-4.83417	-4.67271	-5.08063	-4.83514	-4.83818	-4.92193	-4.75757	-5.31596	-3.75537	-4.36691	-4.04411	-4.74048	-4.03915	-4.54289	-4.49994	-4.34072	-4.20564	-4.09012	-4.44617									YES				NaN	NaN	NaN	NaN	NaN	NaN	NaN	NaN	NaN	NaN	NaN	NaN	NaN	NaN	1	35462	0.556553	0.666419	-0.281114	0.431936	1	-0.148741	0.0965	1	0.0371208	0.299269	0.920704	0.169494	2	29496	1.20328	0.0476657	0.798996	0.0054395	0.995014	0.00323741	0.677694	1	0.465746	0.781056	0.774442	-0.330013	O01837;Q960A2
	O01854	NaN	NaN	NaN	NaN	NaN	NaN	NaN	NaN	NaN	NaN	NaN	NaN	-2.40453	-2.96674	-2.29089	-2.40807	-2.86644	-3.07154	-2.93599	-2.79962	-2.61807	-2.99212	-2.67852	-2.64822	-0.995722	0.147299	-0.594087	-0.146624	-0.0522676	-0.0180869	-0.106346	-0.234838	-0.390871	0.0345564	-0.341045	-0.198794													NaN	NaN	NaN	NaN	NaN	NaN	NaN	NaN	NaN	NaN	NaN	NaN	NaN	NaN	1	343690	1.29994	0.649263	-0.380455	0.0251784	1	0.0164982	0.00778873	1	-0.0054547	1.52783	1	0.391498	1	2176500	0.888455	0.106138	0.53421	0.464359	0.488456	0.153741	0.160533	0.998672	0.132461	1.96617	0.795882	-0.248008	O01854
	O01862	NaN	NaN	NaN	NaN	NaN	NaN	NaN	NaN	NaN	NaN	NaN	NaN	-3.99107	-3.47486	-3.75738	-3.67178	-3.92347	-4.03641	-3.83504	-3.91304	-4.16207	-3.62483	-3.88865	-4.06263	NaN	NaN	NaN	NaN	NaN	NaN	NaN	NaN	NaN	NaN	NaN	NaN													NaN	NaN	NaN	NaN	NaN	NaN	NaN	NaN	NaN	NaN	NaN	NaN	NaN	NaN	1	144720	0.79441	0.601711	0.313502	0.17512	1	-0.0554578	1.15846	1	0.198512	0.348699	0.914286	-0.170448	NaN	NaN	NaN	NaN	NaN	NaN	NaN	NaN	NaN	NaN	NaN	NaN	NaN	NaN	O01862
nrd-1	O01864	-1.53098	-1.58731	-1.71519	-1.8108	-1.49111	-1.60888	-1.59656	-1.63717	-1.56672	-1.56885	-1.61038	-1.54373	-0.574056	-0.428543	-0.573974	-0.480965	-0.614376	-0.546117	-0.589566	-0.437742	-0.612257	-0.415235	-0.533309	-0.547709	-1.34613	-1.72016	-1.57049	-1.88243	-1.47245	-1.85202	-1.5211	-1.69267	-1.35628	-1.78247	-1.5491	-1.71408									YES				7	531110	1.11805	0.731623	-0.0587487	0.0956037	0.920924	-0.023193	1.20449	0.662514	-0.111106	0.404959	0.883564	-0.0755504	8	1183900	1.45803	0.641285	0.136932	0.997562	1	0.0768112	0.746762	1	0.0346133	0.185568	0.974276	-0.0255071	6	739170	2.67577	0.0268218	-0.393263	1.60556	0.183719	-0.216162	1.64807	1	-0.155276	0.111202	0.969689	0.0218245	O01864
rpl-24.1	O01868	4.50305	4.42587	4.57104	4.15685	4.29218	4.25332	4.38333	4.30173	4.51612	4.38331	4.55413	4.16684	4.29321	4.20337	4.37626	4.09467	4.32551	4.39135	4.28066	4.32076	4.33062	4.21583	4.21793	4.27151	4.55527	4.38027	4.47699	4.0692	4.6626	4.41596	4.51618	4.19596	4.53666	4.2886	4.52693	4.08917													12	1525900000	0.392454	0.754688	-0.0829555	1.74597	0.121798	-0.294364	0.281042	0.82166	0.0657137	0.977787	0.825269	-0.145695	12	1362900000	0.304689	0.900056	-0.0462619	0.309152	1	-0.0626361	0.201485	1	-0.024828	0.169902	0.97077	-0.0412021	11	1483700000	1.82458	0.0981008	-0.223236	3.11297	0.0524541	-0.388591	0.863738	1	-0.0781485	1.95074	0.796157	-0.243504	O01868	60S ribosomal protein L24
rps-10	O01869	4.1913	3.95354	4.05934	3.86055	3.96843	4.08822	3.96014	3.73632	3.84942	3.80434	4.13332	3.78094	4.17165	4.04772	4.13569	3.99682	4.02072	4.01568	4.05668	4.09665	3.96946	3.74036	4.01754	3.87657	3.39345	3.49091	3.27841	3.29332	3.54967	3.82447	3.63859	3.50685	3.35657	3.59869	3.31928	3.43071													9	3912400000	0.157273	0.870849	-0.0543516	1.85298	0.12926	-0.258325	0.160427	0.872759	0.0478832	0.804854	0.813649	-0.15609	10	1910700000	0.446696	0.79298	-0.119355	0.478933	1	-0.0799561	0.0809561	1	0.0160294	0.181141	0.969469	0.055428	10	1709900000	0.827413	0.244513	0.204795	0.0045414	0.996222	-0.00180149	0.0569192	0.998616	-0.021136	0.912979	0.796006	-0.227732	O01869
	O01871	-2.28222	-1.94742	-2.14045	-1.90658	-2.08816	-1.92171	-2.00856	-1.87094	-2.17769	-1.83607	-2.19289	-1.95754	-8.2879	-7.80012	-6.48303	-5.91014	-6.70486	-6.98388	-7.37586	-5.80407	-7.10259	-6.49004	-6.60364	-6.69852	NaN	NaN	NaN	NaN	NaN	NaN	NaN	NaN	NaN	NaN	NaN	NaN													2	1443200	1.8966	0.141887	0.280956	1.54556	0.193915	0.20228	0.366171	0.79643	0.0687251	0.083869	0.970064	-0.00995032	2	775380	0.169563	0.854191	0.273771	0.794335	1	0.683264	0.420609	1	0.544274	0.93928	1	0.953768	NaN	NaN	NaN	NaN	NaN	NaN	NaN	NaN	NaN	NaN	NaN	NaN	NaN	NaN	O01871
pqn-24	O01876	0.668723	0.349423	0.582938	0.197186	0.576735	0.260381	0.625796	0.00947571	0.57918	0.343774	0.456387	0.312197	0.25102	0.218472	0.23581	0.0207133	0.188329	0.0114508	0.276069	0.0705566	0.273402	-0.0952234	0.134827	0.0752916	-0.251146	-0.222568	-0.9057	-0.577306	-0.343269	0.0851588	-0.497045	-0.651913	-0.604198	-0.252694	-0.615352	-0.550817													2	14080000	2.64788	0.0820404	-0.290353	1.70093	0.10233	-0.382087	0.377046	0.822246	-0.053172	0.713456	0.821092	-0.144906	2	8899800	0.943399	0.621849	-0.192684	1.61096	1	-0.160048	0.169257	1	-0.0220153	0.0384655	0.987376	0.0106209	2	7514600	0.826648	0.193507	0.269504	0.251507	0.71514	0.0793537	0.782571	1	-0.273161	1.83975	0.667094	-0.463311	O01876
coq-6	O01884	1.85125	1.78379	1.74065	1.79452	1.72472	1.54876	1.83717	1.64159	1.70982	1.83053	1.61003	1.86799	2.00672	2.05278	1.89075	1.91278	1.82352	1.93121	1.94528	1.94154	2.00095	2.00625	1.96644	1.93321	1.54459	1.51811	1.28738	1.41409	1.45353	1.65998	1.41121	1.50136	1.40558	1.6927	1.37263	1.56639													9	15013000	0.15616	0.885844	-0.0409029	0.154659	0.860697	0.03875	0.153094	0.897207	-0.0326451	0.160832	0.93778	0.0470079	9	17035000	0.310072	0.881657	0.05302	0.0724032	1	-0.00498072	0.0512331	1	-0.00957171	0.86255	0.927528	-0.0675724	9	12026000	1.08722	0.255134	0.155695	1.12313	0.33724	0.136877	0.94669	1	-0.11083	0.869158	0.813026	-0.129648	O01884	Ubiquinone biosynthesis monooxygenase COQ6, mitochondrial
	O01889	-0.378533	-0.307897	-0.390759	-0.245635	-0.379252	-0.964288	-0.457334	-1.0792	-0.532284	-0.515138	-0.555074	-0.362589	NaN	NaN	NaN	NaN	NaN	NaN	NaN	NaN	NaN	NaN	NaN	NaN	-4.82071	-5.06006	-4.86441	-5.12025	-5.98809	-5.88595	-5.51405	-5.94451	-6.18776	-5.25785	-5.47837	-5.429													5	2009300	0.342388	0.674506	-0.165751	0.131566	0.8133	-0.0947529	0.208685	0.876337	-0.0376989	0.0346809	0.970409	0.0332991	NaN	NaN	NaN	NaN	NaN	NaN	NaN	NaN	NaN	NaN	NaN	NaN	NaN	NaN	4	953310	0.206996	0.623671	0.26423	0.265154	0.583734	-0.21231	0.328677	0.987276	0.379907	0.100216	0.946573	-0.0966323	O01889
	O01902	NaN	NaN	NaN	NaN	NaN	NaN	NaN	NaN	NaN	NaN	NaN	NaN	-4.20928	-4.23201	-3.75225	-4.01624	-3.80937	-4.2567	-3.79533	-3.94056	-3.99494	-4.14928	-3.70426	-3.67274	NaN	NaN	NaN	NaN	NaN	NaN	NaN	NaN	NaN	NaN	NaN	NaN													NaN	NaN	NaN	NaN	NaN	NaN	NaN	NaN	NaN	NaN	NaN	NaN	NaN	NaN	1	706570	0.801555	0.640837	-0.208134	0.513667	1	-0.125901	1.00532	1	0.253917	1.43247	1	0.336151	NaN	NaN	NaN	NaN	NaN	NaN	NaN	NaN	NaN	NaN	NaN	NaN	NaN	NaN	O01902
bli-2	O01904	NaN	NaN	NaN	NaN	NaN	NaN	NaN	NaN	NaN	NaN	NaN	NaN	0.306507	0.401407	0.382969	0.772492	0.0176401	0.215926	-0.34294	-0.00450134	0.18957	0.517682	0.0317135	0.445495	-1.24699	-2.1765	-1.10081	-1.96906	-1.54958	-2.45797	-1.41085	-2.2494	-0.93709	-1.80511	-1.08955	-2.14071									YES	YES			NaN	NaN	NaN	NaN	NaN	NaN	NaN	NaN	NaN	NaN	NaN	NaN	NaN	NaN	1	8874500	0.786621	0.648526	0.207099	0.54707	1	0.380581	0.259933	1	-0.147325	0.0366584	0.984539	0.0261566	1	5439800	1.59773	0.0268835	-0.901971	2.63621	0.0291765	-0.919325	0.0754128	1	0.0441551	0.0444423	0.983681	0.0268008	O01904
mboa-6	O01925	-5.08995	-4.49566	-4.48227	-4.65971	-4.81201	-4.41465	-4.50455	-4.1318	-4.48019	-4.61263	-4.64952	-4.54366	NaN	NaN	NaN	NaN	NaN	NaN	NaN	NaN	NaN	NaN	NaN	NaN	NaN	NaN	NaN	NaN	NaN	NaN	NaN	NaN	NaN	NaN	NaN	NaN													1	144450	0.704995	0.409959	0.286409	0.23399	0.73239	0.100393	0.605933	0.652706	0.248603	0.13569	0.936793	0.0625868	NaN	NaN	NaN	NaN	NaN	NaN	NaN	NaN	NaN	NaN	NaN	NaN	NaN	NaN	NaN	NaN	NaN	NaN	NaN	NaN	NaN	NaN	NaN	NaN	NaN	NaN	NaN	NaN	O01925	Lysophospholipid acyltransferase 5
ari-1	O01965	-3.51625	-3.16735	-2.88132	-3.4479	-3.11009	-3.23497	-2.92646	-3.2011	-3.60531	-3.48174	-3.17069	-3.59329	-2.11946	-2.2765	-1.88758	-1.92618	-2.32763	-2.44422	-2.38575	-2.47974	-2.00129	-2.38607	-2.05084	-2.23097	-2.66355	-3.23681	-3.15116	-3.03014	-2.87707	-3.15256	-3.18832	-2.87475	-3.08807	-3.40894	-3.21068	-3.37347													2	642210	0.256027	0.762943	0.115862	1.353	0.118351	-0.421274	1.11015	0.647065	0.417725	0.329678	0.884715	-0.119411	3	448700	0.957366	0.619378	-0.219467	0.182985	1	-0.104239	0.0837993	1	0.0414044	0.395186	0.918049	0.156633	3	733140	1.27095	0.075204	-0.389874	0.240783	0.705061	0.0905978	1.16691	1	-0.307158	0.450776	0.845906	0.173314	O01965;O01963
tag-96	O01969;X5LVA8	-1.95535	-1.87855	-1.94551	-1.98986	-1.87111	-1.8069	-1.92747	-2.02055	-1.97506	-1.93819	-1.90613	-2.1236	-1.84879	-1.85029	-1.74833	-1.75746	-1.78198	-1.80953	-1.86475	-1.77754	-1.7625	-1.96723	-1.87117	-1.77558	0.918774	0.637473	0.737436	0.735261	0.808393	0.720467	0.734449	0.688154	0.77234	0.780219	0.758967	0.798456													5	4639600	0.526319	0.773865	0.0592936	1.31826	0.369748	-0.118298	0.0776822	0.965063	0.00746648	1.4272	0.826043	-0.170125	4	2481100	0.652665	0.808579	-0.0779265	0.646951	1	0.0578899	0.25214	1	-0.0303259	1.03888	0.90424	0.105491	7	4442300	0.931513	0.362103	-0.120449	0.0306673	0.987215	-0.00299358	0.936306	0.996584	-0.0895513	0.206311	0.952687	0.0279042	O01969;X5LVA8
nlp-12	O01970	-5.57545	-5.28431	-4.87251	-4.81422	-4.80296	-4.65104	-4.68374	-5.19607	-4.885	-4.81389	-5.58767	-5.02183	-4.52768	-4.80242	-5.20777	-4.58671	-4.98391	-5.11788	-5.2074	-4.62527	-4.54742	-4.84653	-4.98456	-4.54797	-4.81509	-5.39571	-5.62003	-5.02881	-5.66256	-5.71784	-5.62304	-5.17065	-4.88758	-5.04147	-5.51548	-5.09889										YES			1	3098600	0.21487	0.761633	0.171389	0.0428383	0.939574	0.0372677	0.0366217	0.951154	0.03983	0.161289	0.921528	-0.0942917	1	2070200	0.590099	0.661349	-0.23594	2.66893	0.418667	0.546593	1.26027	1	-0.446907	1.53161	1	0.335627	1	1420200	0.323362	0.476805	-0.263265	3.07312	0.0436211	0.486731	0.78323	1	-0.46444	0.646443	0.803013	0.285556	O01970
emr-1	O01971	-2.21289	-1.73422	-1.85012	-1.61753	-2.28185	-2.40732	-2.00422	-1.86859	-2.27629	-2.2082	-2.13192	-1.9834	-0.862156	-0.883657	-0.928031	-0.722544	-1.03689	-1.13697	-0.829964	-0.72902	-0.987684	-0.772073	-1.04945	-0.974191	-0.843374	-0.976689	-0.748764	-1.10464	-0.972659	-1.05128	-0.950699	-1.02655	-0.906279	-1.0587	-0.895905	-1.12744													4	14670000	0.281518	0.734207	0.14043	0.565479	0.438324	0.172246	1.44053	0.638618	0.26159	0.575502	0.841037	0.293406	4	14543000	0.0933486	0.959064	0.0313417	0.538001	1	0.127231	0.117141	1	0.026426	0.377264	0.919037	0.122315	3	10553000	1.25045	0.306352	-0.121453	1.51203	0.187306	-0.221086	0.234467	1	0.0423145	0.643202	0.896672	-0.0573187	O01971	Emerin homolog 1
eif-3.H	O01974	3.9047	3.85911	3.87949	3.99269	3.973	4.08089	3.92667	3.94391	3.91683	4.02462	3.9323	3.87499	4.04701	4.035	4.06947	4.038	4.186	4.20233	4.04051	4.13618	4.02933	4.09874	4.01961	4.12798	4.16239	4.07349	4.16284	4.13397	4.28071	4.34623	4.16222	4.13635	4.13846	4.23966	4.21497	4.1342													22	118230000	0.335128	0.805518	0.0566986	0.254692	0.877354	0.024382	0.279656	0.91014	-0.0186909	0.273457	0.921366	-0.0510076	24	132270000	0.129862	0.959092	0.0245738	0.764867	1	0.0575256	0.357024	1	-0.0442518	0.067993	0.986686	-0.0112999	22	97063000	0.10285	0.899053	0.0259415	1.21311	0.686795	-0.0451682	0.105455	0.999332	-0.0138442	0.462548	0.879585	-0.0849539	O01974	Eukaryotic translation initiation factor 3 subunit H
C41D11.5	O01975	-5.61799	-5.37182	-5.86335	-5.42015	-5.08137	-5.70695	-4.71131	-4.61542	-5.19156	-5.04938	-5.21545	-4.99528	NaN	NaN	NaN	NaN	NaN	NaN	NaN	NaN	NaN	NaN	NaN	NaN	-6.12829	-6.33405	-5.81606	-6.23414	-5.90338	-7.29362	-5.77177	-4.86001	-5.74393	-5.4163	-5.21114	-5.21572													1	353470	0.114563	0.875553	-0.0790801	0.24624	0.622026	0.253088	0.030463	0.952241	0.0336035	0.537795	0.838539	0.365772	NaN	NaN	NaN	NaN	NaN	NaN	NaN	NaN	NaN	NaN	NaN	NaN	NaN	NaN	1	65484	0.312111	0.44167	-0.422788	0.131665	0.767672	0.163033	0.656839	1	0.325546	0.599266	0.773011	0.911367	O01975	Uncharacterized protein C41D11.5
efk-1	O01991	-2.30843	-2.23121	-1.831	-2.16942	-1.94475	-1.8218	-1.99375	-1.90666	-1.89171	-1.65563	-1.90289	-1.96188	-2.47698	-2.48022	-2.36315	-2.44208	-2.13927	-2.08262	-2.07145	-2.06109	-2.23384	-2.38133	-2.07557	-2.31405	-1.5419	-1.90007	-1.63384	-1.577	-1.62139	-1.84499	-1.50954	-1.69352	-1.54935	-1.61517	-1.53675	-1.5203													3	1004800	0.270314	0.740732	0.145418	0.484715	0.595413	-0.103436	0.426918	0.704306	0.139082	0.227556	0.889826	-0.109772	4	652040	0.0702363	0.964141	-0.0313614	0.278356	1	-0.10235	0.335342	1	0.113306	0.0921455	0.977618	0.0423175	6	1184600	1.11731	0.17382	-0.215862	0.227692	0.826865	-0.0368958	0.0844722	0.995691	0.0108379	0.874337	0.795435	0.189804	O01991	Eukaryotic elongation factor 2 kinase
	O02040	NaN	NaN	NaN	NaN	NaN	NaN	NaN	NaN	NaN	NaN	NaN	NaN	NaN	NaN	NaN	NaN	NaN	NaN	NaN	NaN	NaN	NaN	NaN	NaN	-2.0584	-2.59002	-2.5365	-2.2887	-2.38356	-2.24006	-2.48379	-1.87886	-2.45749	-2.47515	-2.65265	-2.47023													NaN	NaN	NaN	NaN	NaN	NaN	NaN	NaN	NaN	NaN	NaN	NaN	NaN	NaN	NaN	NaN	NaN	NaN	NaN	NaN	NaN	NaN	NaN	NaN	NaN	NaN	NaN	NaN	1	469980	0.35089	0.555593	-0.135263	0.883848	0.20764	0.345051	0.909371	1	-0.257832	0.475486	0.816955	0.222482	O02040
rpl-4	O02056	5.53066	5.38858	5.5356	5.31447	5.41961	5.35015	5.47117	5.4188	5.56155	5.39907	5.61531	5.3705	5.40141	5.35349	5.39049	5.3358	5.46489	5.5344	5.36935	5.35647	5.33085	5.3496	5.39488	5.42673	5.57236	5.15109	5.44776	5.04957	5.58195	5.28098	5.49727	5.24394	5.47745	5.18117	5.54207	5.11902									YES				39	2278500000	1.28242	0.486904	-0.124677	1.54751	0.227785	-0.172774	0.241828	0.870592	0.0367551	0.123337	0.968719	-0.0113411	40	2353700000	0.0648247	0.979005	0.0134476	0.155649	1	-0.0119076	0.131665	1	-0.0141411	0.231645	0.969035	-0.0394963	40	2049800000	2.56159	0.0341117	-0.339507	2.3243	0.0788418	-0.358192	0.487469	0.999195	-0.0482165	0.411419	0.902514	-0.0669015	O02056	60S ribosomal protein L4
ptps-1	O02058	-0.528361	-0.783698	-0.473668	-0.570151	-0.314445	-0.752713	-0.312337	-0.285334	-0.691142	-0.540097	-0.511415	-0.264805	-2.63882	-4.04279	-3.74371	-3.88656	-3.73749	-4.10451	-3.71228	-3.35874	-3.65462	-4.04377	-3.70838	-3.77488	-0.529154	-4.79218	-3.48811	-3.41604	-3.39986	-3.46978	-3.24769	-3.26201	-3.60115	-3.08753	-3.84031	-3.38363													2	1128200	0.608583	0.53378	-0.180853	0.195646	0.802644	0.0590436	0.249918	0.814452	0.0788426	1.20054	0.752863	0.31874	2	2333100	0.952484	0.631086	-0.720049	0.107824	1	0.0480636	0.461859	1	-0.377815	1.1338	1	0.390298	2	2258700	0.496786	0.202959	-1.27311	0.408064	0.498451	0.171479	0.431381	1	-1.01532	0.342655	0.825987	0.429272	O02058	Putative 6-pyruvoyl tetrahydrobiopterin synthase
smz-1;smz-2	Q18167;O02063	2.23919	2.29476	2.07726	2.29676	2.22826	2.31335	2.29572	2.08968	2.35501	2.51117	2.3026	2.33413	1.84507	0.820871	2.212	1.90961	2.61803	2.26901	2.47261	2.47694	2.52525	1.69018	2.55359	2.26125	0.936064	2.36623	1.72263	2.31057	2.29255	2.48842	2.38894	2.15693	1.72877	2.444	2.1505	2.29499													4	17624000	0.545032	0.677923	0.0989451	0.0484517	0.953151	0.0149946	0.227011	0.847321	-0.0489529	0.575402	0.845983	-0.132903	7	18278000	0.688961	0.605341	-0.736093	0.432317	1	-0.196802	0.114274	1	0.0832869	0.618755	0.879889	0.622578	7	17655000	0.922926	0.0776372	0.780421	0.34376	0.546825	0.166804	0.422503	1	0.4349	1.37903	0.77925	-0.178717	Q18167;O02063
	O02082	-0.839325	-0.791781	-0.921549	-0.431918	-1.08286	-1.21583	-1.04032	-0.928781	-0.982701	-1.00931	-0.721004	-0.873281	0.0437188	-0.104264	-0.27523	0.0731006	-0.195968	-0.462835	-0.493913	-0.615065	-0.406956	0.0769587	-0.0278149	-0.318992	-0.362124	-0.517197	-0.271022	-0.556717	-0.788854	-1.15707	-0.878805	-0.704389	-0.461638	-1.02186	-0.700899	-0.940023													1	2920200	0.0943781	0.917377	-0.0373476	0.338327	0.59956	0.14963	0.250858	0.820169	0.074005	0.584364	0.830984	0.260983	1	4112400	0.0380691	0.978911	0.0230212	0.0298454	1	-0.0213327	0.158679	1	-0.079251	0.185183	0.947221	-0.123605	1	2956800	0.70589	0.190409	-0.361169	0.213796	0.693925	-0.116801	0.131673	1	-0.0793699	0.298425	0.875628	0.164998	O02082
msra-1	O02089	5.78624	5.45413	5.25585	5.26649	5.31839	5.31242	5.2727	4.97555	5.25462	5.15045	5.37663	5.03938	5.30381	5.30438	5.24772	5.17705	4.88625	4.78349	4.56259	4.82181	4.98375	4.91131	4.97822	4.91762	5.16784	5.20454	5.06528	4.9144	4.54804	5.21029	4.57696	4.73612	4.72971	4.91607	4.75759	4.72126													21	1459600000	0.319373	0.704228	-0.147421	1.01627	0.259274	-0.20792	0.368511	0.713132	-0.151361	0.785329	0.832446	-0.21186	23	924870000	0.104191	0.934143	-0.0582064	0.0658291	1	0.0426521	0.21114	1	-0.128428	0.0500082	0.985762	-0.0275696	20	1115600000	0.640147	0.242945	0.295101	0.0200225	0.978942	-0.00934696	0.0218718	1	-0.0152537	1.29985	0.801145	-0.319702	O02089
rpb-4	O02092	-1.90045	-1.99021	-1.99622	-1.97842	-1.84689	-1.88258	-1.88893	-1.99322	-1.88583	-1.83795	-1.99156	-1.8473	NaN	NaN	NaN	NaN	NaN	NaN	NaN	NaN	NaN	NaN	NaN	NaN	-1.90341	-1.94164	-2.0358	-1.78875	-1.87767	-1.80949	-1.69978	-1.90545	-1.89978	-1.77109	-1.56586	-1.66016													3	3258500	0.208838	0.904532	-0.0258546	0.120946	0.922016	0.0192601	0.988886	0.703572	-0.0811785	0.216645	0.937076	-0.0360638	NaN	NaN	NaN	NaN	NaN	NaN	NaN	NaN	NaN	NaN	NaN	NaN	NaN	NaN	1	1520100	0.432978	0.715989	0.0528768	0.0381992	0.952278	-0.0176388	0.379401	1	0.126471	0.253354	0.929886	0.0559556	O02092
cas-2	O02096;A0A061ACX4	0.671595	0.761073	0.730556	0.619218	0.880075	0.980592	0.698352	1.09305	0.863356	0.798081	0.761333	0.935053	-1.59866	-2.05341	-1.39118	-1.6953	-1.65153	-1.79234	-1.4825	-1.7367	-1.60262	-1.89424	-1.53998	-1.63786	-0.799605	-0.418606	-0.679831	-0.673298	-0.647036	-0.0889754	-0.597878	-0.203365	-0.792896	-0.387569	-0.783554	-0.419448									YES				6	6682500	0.16425	0.882941	0.0415734	0.469689	0.512225	0.152359	0.467901	0.761473	-0.0749284	0.0817939	0.960975	0.0358575	4	2402900	1.71845	0.667459	-0.295725	1.86728	1	-0.218734	1.46011	1	0.146386	1.2898	0.880156	0.223377	6	3174600	1.73893	0.0416566	0.448129	0.807793	0.264933	0.25505	0.33474	0.998154	0.059425	0.318906	0.874669	-0.133654	O02096;A0A061ACX4	Adenylyl cyclase-associated protein
	O02097	-0.644405	-0.74622	-0.730989	-0.65442	-0.61835	-0.602504	-0.566978	-0.744099	-0.741097	-0.704326	-0.501025	-0.814989	-2.2156	-2.17499	-2.13238	-2.24249	-2.1336	-2.11208	-2.23029	-2.05163	-2.15431	-2.29084	-2.16448	-2.33529	-2.14073	-2.60156	-2.15791	-2.73194	-2.01623	-2.33792	-1.98293	-2.28435	-2.42379	-2.37258	-2.16314	-2.3564													2	4665600	0.104141	0.94114	-0.0163989	0.769756	0.420395	-0.138172	0.366342	0.795975	0.0682871	0.352367	0.908646	-0.0534862	3	4580500	0.161005	0.953519	-0.0247995	0.143153	1	-0.0340907	0.0728917	1	-0.0078783	0.0604009	0.986192	-0.0171695	4	4477300	0.767437	0.227214	-0.243766	1.11043	0.166002	-0.356236	0.275736	0.994914	0.0922572	0.0426532	0.980865	-0.0202131	O02097
swsn-2.2	O02101	-1.63142	-1.68773	-1.6068	-1.81116	-1.56138	-1.25	-1.45419	-1.1317	-1.44296	-1.43255	-1.53356	-1.49971	0.39225	0.248835	0.36479	-0.0661397	0.138331	-0.0731707	0.0973444	-0.0921249	0.248979	0.0268946	0.188141	-0.0575857	0.427602	-0.176382	0.371278	0.121916	0.235176	0.125432	0.192459	0.206539	0.381484	-0.0346737	0.155521	0.0712547													5	1512900	0.253999	0.783617	0.0884919	0.0895501	0.884175	0.0506563	0.0680702	0.951898	0.0137394	0.034854	0.96921	-0.0240962	3	2090500	0.733025	0.665899	-0.192334	1.66025	1	-0.288709	0.149271	1	-0.0430946	0.659946	0.902114	-0.13947	5	2711100	1.64161	0.0545027	-0.376629	0.618082	0.510731	-0.106516	0.541664	1	-0.108334	0.779411	0.803598	0.161778	O02101;Q21177
mlt-8	O02106	NaN	NaN	NaN	NaN	NaN	NaN	NaN	NaN	NaN	NaN	NaN	NaN	0.148558	0.231161	-0.166661	0.0823998	-0.657425	-0.304587	-1.14391	-0.95171	-0.467976	0.221717	-0.572256	-0.107162	0.949594	-0.148094	0.730786	-0.320755	0.280483	-0.545163	-0.310751	-0.613554	0.771607	-0.305801	0.468135	-0.539652									YES				NaN	NaN	NaN	NaN	NaN	NaN	NaN	NaN	NaN	NaN	NaN	NaN	NaN	NaN	5	17467000	0.551878	0.648815	0.375044	0.286301	1	0.30212	0.333305	1	-0.301996	0.442479	0.896916	-0.374921	4	11104000	1.90843	0.0194014	-1.00025	1.13986	0.105939	-0.787377	0.427122	1	-0.371172	0.472918	0.847179	-0.158301	O02106
cdc-37	Q336L8;O02108	3.26326	3.31326	3.08276	3.29303	3.23713	3.42174	3.2348	3.43037	3.29949	3.46125	3.06931	3.39426	2.3039	2.22989	2.27791	2.298	2.3607	2.52973	2.38568	2.5106	2.38919	2.38231	2.30525	2.36677	2.7912	3.09187	2.7279	2.96956	2.85546	3.32169	2.85308	3.18687	2.82493	3.19962	2.69824	2.97858									YES				14	73527000	1.2958	0.463733	0.132127	1.65406	0.153275	0.243594	1.15482	0.651154	-0.137668	0.163195	0.953712	-0.0262006	14	35122000	0.118738	0.953714	0.0293759	0.415549	1	0.0688394	0.278157	1	-0.0283159	0.0353037	0.987936	0.0111477	13	45386000	2.27924	0.0341563	0.380531	1.54053	0.151313	0.285265	0.558069	0.984668	-0.0641219	0.753638	0.803908	-0.159388	Q336L8;O02108	Probable Hsp90 co-chaperone cdc37
	O02109	NaN	NaN	NaN	NaN	NaN	NaN	NaN	NaN	NaN	NaN	NaN	NaN	-4.36603	-4.88955	-4.59514	-4.33797	-4.30552	-4.79827	-3.84601	-4.73069	-4.72024	-4.02772	-4.35724	-4.34895	-5.02164	-3.81641	-4.95012	-3.78713	-5.15632	-4.41698	-4.48843	-3.88724	-4.46524	-4.82213	-4.63915	-4.82236													NaN	NaN	NaN	NaN	NaN	NaN	NaN	NaN	NaN	NaN	NaN	NaN	NaN	NaN	1	1170800	0.131229	0.90693	-0.107917	0.332343	1	-0.206407	0.316086	1	0.197797	0.119754	0.968984	0.0993069	1	683390	0.665153	0.168421	0.529226	0.670583	0.226626	0.526988	0.305305	1	0.188505	0.158557	0.918207	0.186267	O02109
pcn-1	O02115	3.1527	3.18134	3.20948	3.31719	3.48697	3.65173	3.33981	3.98088	3.42905	3.39764	3.08906	3.55275	1.72252	1.81684	2.03422	1.69009	1.91784	1.77721	2.24162	2.09051	1.96377	1.65145	1.85657	1.67326	1.61241	2.07528	1.57064	2.1284	1.54336	2.84386	1.82685	2.95995	1.49615	2.33246	1.35281	2.31699									YES				13	106970000	0.114938	0.890677	0.0540004	0.909999	0.181244	0.404157	0.496896	0.683086	-0.143456	0.363994	0.850776	0.206701	11	38924000	0.599963	0.753278	-0.119547	0.571688	1	-0.226183	0.588513	1	0.176088	0.182187	0.9611	0.0694521	13	53522000	1.71673	0.0253508	0.866561	1.43607	0.0796035	0.885009	0.0821722	1	0.0327937	0.052123	0.975166	0.0512422	O02115	Proliferating cell nuclear antigen
	O02141	2.43981	2.37001	2.44352	2.55406	2.39586	2.32298	2.45861	2.57037	2.52616	2.41492	2.55306	2.37095	2.90268	2.88277	2.87797	2.78017	2.91859	2.82815	2.71112	2.78637	2.74473	2.82431	2.80982	2.80973	3.33264	3.03562	3.21148	3.08594	3.3808	2.85294	3.14605	3.10198	3.43767	3.06258	3.26553	3.04309									YES				11	73911000	0.843639	0.654655	-0.0846372	0.0642557	0.951191	0.0133956	0.238554	0.883786	0.0311227	0.868152	0.819125	0.129155	13	67023000	0.0606858	0.983357	-0.0102569	0.0527405	1	-0.00754801	0.30836	1	-0.0556971	1.19102	0.929346	-0.0529882	12	77489000	2.2781	0.0326638	-0.399988	1.55291	0.301659	-0.130685	1.72918	1	-0.176014	0.614572	0.871643	0.0932884	O02141
grd-14	O02153	-0.553653	-0.248816	-0.643812	-0.331193	-0.566883	-0.38222	-0.671319	-0.530096	-0.70568	-0.217566	-0.748818	-0.526869	2.63279	2.11294	2.12747	2.48325	1.63931	2.26239	1.22443	1.30781	2.12049	2.69354	1.61361	2.41843	0.905291	0.656217	1.15964	0.428641	0.938253	0.678874	0.407507	0.17911	1.30575	0.596412	1.13043	0.332781													4	25689000	2.01466	0.100678	0.325871	1.4369	0.184749	0.225264	0.614516	0.730183	-0.0792445	1.01816	0.830026	-0.179852	4	20307000	0.268832	0.806069	0.225424	0.376091	1	0.414658	0.541211	1	-0.475697	0.274083	0.914063	-0.286463	4	32173000	1.44367	0.0606811	-0.40593	1.07329	0.135852	-0.585681	0.210303	0.994771	-0.150573	1.89989	0.781591	-0.330324	O02153
	O02155	-1.12139	-0.0587454	-0.706783	0.00327015	-0.0455666	-1.39131	-0.919752	-0.0494194	-0.343611	-1.24761	-0.795232	-1.04682	0.166356	0.16297	0.147009	0.455746	0.362615	-0.627633	-0.666175	-0.724606	-0.716023	0.0822039	-0.509413	-0.137261	0.230307	0.491748	0.44412	0.490716	-0.268934	-0.78449	-0.313951	0.505308	0.2461	-0.410636	-0.204453	-0.23547													3	3815200	0.303658	0.617408	-0.395701	0.567009	0.28278	0.442933	0.392545	0.662191	-0.303734	0.419685	0.816136	0.5349	3	3290200	0.0539494	0.962788	-0.0651355	0.187913	1	0.207486	0.27085	1	-0.280508	0.00611127	1	-0.00788705	3	3825500	0.296878	0.490275	-0.303617	0.337878	0.488488	0.27828	0.117538	1	-0.0939191	0.468513	0.793197	0.487978	O02155
	O02158	3.99407	3.69804	3.90269	3.65143	3.92755	3.54341	3.91857	3.50408	3.89679	3.72678	3.83473	3.70308	2.99041	3.10252	2.97087	2.92919	2.94807	2.96265	2.91153	2.8579	2.98191	2.98501	2.879	2.899	2.83668	2.66324	2.75391	2.64564	2.64288	2.66294	2.52317	2.45836	2.68011	2.68218	2.68903	2.53605													20	70168000	1.94694	0.13522	-0.283391	1.82599	0.125123	-0.2658	0.633074	0.79185	-0.054139	0.167194	0.941981	-0.036548	21	62843000	0.405232	0.891086	0.0432601	0.300772	1	-0.0251001	0.822863	1	-0.053002	1.18746	0.897003	-0.121362	19	49284000	0.350788	0.743824	-0.0504376	0.549058	0.526028	-0.108684	0.286869	0.998936	-0.064525	1.05467	0.804875	-0.122771	O02158
	O02159	-3.61494	-3.70537	-3.9264	-3.5978	-3.77491	-3.81135	-3.6623	-4.16326	-3.89958	-3.81998	-3.88018	-3.87748	NaN	NaN	NaN	NaN	NaN	NaN	NaN	NaN	NaN	NaN	NaN	NaN	NaN	NaN	NaN	NaN	NaN	NaN	NaN	NaN	NaN	NaN	NaN	NaN													1	554520	0.0605319	0.950907	-0.0157539	0.112362	0.860758	-0.0565516	0.198728	0.840454	-0.0598172	0.236505	0.890601	-0.100615	NaN	NaN	NaN	NaN	NaN	NaN	NaN	NaN	NaN	NaN	NaN	NaN	NaN	NaN	NaN	NaN	NaN	NaN	NaN	NaN	NaN	NaN	NaN	NaN	NaN	NaN	NaN	NaN	O02159
tim-44	O02161	3.7568	3.62045	3.69537	3.57365	3.52621	3.31982	3.63249	3.40493	3.67531	3.54015	3.64478	3.43589	4.2543	4.33864	4.15871	4.1409	4.04555	4.07417	3.92817	3.99309	4.10688	4.15914	4.05054	4.07628	4.43998	4.25351	4.23013	4.09997	4.17711	4.03595	4.09252	3.96206	4.24938	4.14258	4.20323	4.09697													18	59136000	0.63943	0.547064	-0.159298	1.5497	0.210124	-0.186058	0.0227243	0.984147	0.00477648	0.0743961	0.964762	-0.0219828	20	69188000	0.214917	0.902119	0.0550723	0.111101	1	0.0242856	0.4208	1	-0.0897744	0.607919	0.916273	-0.120561	18	47373000	0.651896	0.381003	-0.14481	0.921786	0.406094	-0.122292	0.566834	0.990649	-0.113529	0.514793	0.878594	-0.0910104	O02161	Probable mitochondrial import inner membrane translocase subunit tim-44
aakg-2	O02168	-0.415286	-0.615968	-0.145395	-0.606709	-0.386134	-0.424606	-0.482892	-0.801958	-0.291273	-0.631852	-0.273414	-0.619474	0.372144	0.0650654	0.43734	0.116921	0.134704	-0.126515	0.0349703	0.090416	0.332452	-0.110917	0.315529	0.190459	-0.114591	-0.251602	-0.115263	-0.324395	-0.0975862	-0.177251	-0.156694	-0.257181	-0.252702	-0.234202	-0.065134	-0.262314													4	2480500	1.18913	0.368368	-0.193244	1.48834	0.116521	-0.37548	0.238148	0.828317	0.063664	0.575628	0.853921	-0.118572	3	2679700	1.61268	0.677862	-0.337222	0.456529	1	-0.130014	0.0417441	1	-0.0171534	1.30329	0.880733	0.190054	5	5604400	0.540019	0.638591	-0.0660591	2.10839	0.200808	-0.168933	0.311796	0.999076	0.0425955	0.902628	0.883039	-0.0602779	O02168
acs-10	O02200	-4.19174	-4.14779	-4.0412	-4.40256	-3.89629	-3.72428	-4.29532	-4.6732	-4.25572	-4.27661	-4.04695	-4.83599	NaN	NaN	NaN	NaN	NaN	NaN	NaN	NaN	NaN	NaN	NaN	NaN	NaN	NaN	NaN	NaN	NaN	NaN	NaN	NaN	NaN	NaN	NaN	NaN													1	290780	0.118252	0.88231	0.0650242	1.54792	0.0961081	-0.509426	0.0321622	0.965304	-0.0132372	1.31488	0.634558	-0.587688	NaN	NaN	NaN	NaN	NaN	NaN	NaN	NaN	NaN	NaN	NaN	NaN	NaN	NaN	NaN	NaN	NaN	NaN	NaN	NaN	NaN	NaN	NaN	NaN	NaN	NaN	NaN	NaN	O02200
oxa-1	O02207	NaN	NaN	NaN	NaN	NaN	NaN	NaN	NaN	NaN	NaN	NaN	NaN	-1.65404	-1.89288	-1.81882	-1.68528	-1.96691	-1.84757	-1.80144	-1.99844	-1.97997	-1.68973	-1.8337	-1.93219	NaN	NaN	NaN	NaN	NaN	NaN	NaN	NaN	NaN	NaN	NaN	NaN													NaN	NaN	NaN	NaN	NaN	NaN	NaN	NaN	NaN	NaN	NaN	NaN	NaN	NaN	1	597990	0.175394	0.914812	0.0569126	0.219708	1	-0.0539843	0.173493	1	0.0489877	0.211638	0.960246	-0.0619092	NaN	NaN	NaN	NaN	NaN	NaN	NaN	NaN	NaN	NaN	NaN	NaN	NaN	NaN	O02207
	O02208	-1.04402	-0.590276	-1.3748	-1.13212	-1.02556	-0.199675	-1.14428	-0.441544	-1.09747	-0.4175	-1.24366	-0.655245	-2.09643	-2.08797	-1.96401	-2.38707	-1.81896	-1.44605	-1.68632	-1.70448	-1.80929	-2.0438	-1.88954	-1.99995	-2.24101	-1.02676	-2.49062	-1.49068	-1.7579	-0.565367	-1.82847	-0.730414	-2.06999	-0.730004	-2.38022	-1.08656	YES								YES				4	13970000	2.32343	0.0178028	0.653201	1.11956	0.124365	0.511274	1.32492	0.671188	-0.19856	0.661067	0.814457	-0.340487	3	3374600	0.0756722	0.956315	0.0489516	0.35719	1	-0.183875	0.187603	1	0.0616023	0.23516	0.929482	-0.171224	4	4793500	2.51105	0.00597468	1.24892	1.70568	0.0527898	1.13055	0.350607	0.991294	-0.210135	0.566145	0.78648	-0.328506	O02208
tads-1	O02209	-2.56618	-2.70208	-2.57842	-2.63621	-2.59869	-2.48646	-2.48318	-2.39104	-2.38728	-2.54577	-2.50432	-2.61405	-1.19998	-1.16852	-1.4667	-1.5627	-1.2631	-0.888927	-1.02161	-1.16452	-1.07212	-1.42271	-1.20871	-1.39447	-0.597968	-0.566578	-0.68048	-0.774205	-0.327283	-0.552625	-0.340228	-0.509503	-0.518826	-0.415948	-0.684208	-0.471195													1	2894400	0.263522	0.816358	-0.0607235	0.10882	0.911003	-0.0251242	0.021331	0.985783	-0.00459146	0.110787	0.958476	0.0310078	1	4716600	0.037943	0.981257	0.0183485	0.337788	1	-0.141557	0.142062	1	-0.0539398	0.482765	0.901128	-0.213845	1	4827500	0.118044	0.880377	-0.0303577	0.038047	0.953722	-0.0166623	0.246487	0.993595	-0.0869462	0.275638	0.917033	-0.0732508	O02209
cbl-1	O02215	1.61436	1.75248	1.60299	1.83323	1.65723	2.00515	1.60074	1.97799	1.5521	1.89427	1.5009	1.97074	0.375869	0.696981	0.439715	0.633343	0.478459	0.490745	0.611592	0.715012	0.4742	0.518825	0.525156	0.4644	-0.730441	-0.649037	-0.788455	-0.499343	-0.889811	-0.300781	-0.757187	-0.337427	-0.895313	-0.47825	-0.996991	-0.496922													10	20558000	1.59759	0.194893	0.276067	2.46417	0.0670486	0.35911	0.364811	0.841652	-0.0396889	0.190901	0.937224	0.0433547	10	9391700	0.800481	0.715839	0.126007	0.370807	1	0.078764	0.620507	1	0.0826448	0.132921	0.974607	0.0354015	11	10737000	1.47265	0.0680682	0.362499	1.91923	0.0837143	0.40298	0.032862	1	-0.00902239	0.0990217	0.96566	0.0314585	O02215;A5JYW2
mrpl-34	O02220	0.237273	0.318492	0.206588	0.0414076	0.278831	0.208224	0.260676	-0.054739	0.277016	0.159873	0.319704	0.107874	0.723318	0.856297	0.783417	0.833741	0.793078	0.774688	0.614305	0.706919	0.666896	0.819835	0.685347	0.763558	1.0746	0.76209	0.983762	0.907112	1.059	0.814772	0.862581	0.649895	0.903823	0.853332	1.05622	0.811375													6	11091000	0.294484	0.869425	-0.0355102	1.7999	0.152379	-0.230809	0.0192941	0.991557	-0.00205056	1.38339	0.811883	-0.197349	7	11342000	0.960743	0.757915	0.0891757	0.530207	1	0.0737165	0.212042	1	-0.0334078	0.487735	0.947022	-0.0488671	6	8955600	1.54039	0.137732	-0.202407	0.883028	0.314953	-0.178061	0.223629	1	-0.0449505	0.0923317	0.975845	-0.0206041	O02220
gln-6	O02225	-4.13951	-4.01114	-4.21373	-4.47509	-4.01782	-3.35453	-3.67205	-3.25086	-3.70439	-3.85474	-3.74903	-3.59569	NaN	NaN	NaN	NaN	NaN	NaN	NaN	NaN	NaN	NaN	NaN	NaN	-3.13395	-2.51877	-2.866	-2.21171	-2.78725	-1.72077	-2.31758	-1.84704	-2.92647	-2.46934	-2.8703	-2.16096													4	2545100	0.37939	0.611962	0.213774	0.0926695	0.855141	0.104389	0.13042	0.864439	0.0756386	0.0273046	0.974103	-0.0337464	NaN	NaN	NaN	NaN	NaN	NaN	NaN	NaN	NaN	NaN	NaN	NaN	NaN	NaN	2	1678300	1.20901	0.0512517	0.712935	1.32451	0.0973442	0.611391	0.560811	1	0.264599	0.225923	0.891659	0.163055	O02225
pqn-27	O02238;H2L2J6;H2L2J5	2.01245	1.99304	1.97476	1.79765	1.89528	1.83186	1.93088	1.98714	2.07694	1.92916	2.06853	2.04989	2.50548	2.4922	2.54398	2.46206	2.61696	2.67156	2.54814	2.56116	2.55703	2.59788	2.5945	2.56855	2.13358	1.94889	2.00112	1.8447	2.11252	1.8834	2.06424	2.11823	2.13879	1.94958	2.0591	1.90811													13	20008000	0.469702	0.746991	-0.076873	0.209388	0.81989	-0.0464951	0.017395	0.988946	-0.00350396	0.108992	0.960427	0.0268739	14	19452000	0.168966	0.946837	0.0273897	0.345131	1	-0.0316162	0.0220727	1	0.00238419	0.381764	0.947926	-0.0566217	12	13960000	2.99829	0.0734028	-0.201008	0.423529	0.62465	-0.0844685	1.78762	1	-0.0868111	0.127459	0.961569	0.0297286	O02238;H2L2J6;H2L2J5
pcp-3	O02252	1.08712	1.09984	1.22003	1.31606	1.03719	0.866769	1.18317	0.969885	0.986412	0.869695	1.36157	1.07056	1.60169	1.58171	1.59819	1.54061	1.48319	1.34286	1.37664	1.2763	1.46232	1.52562	1.48703	1.42269	1.21259	0.570415	1.24744	0.674415	1.05986	0.2449	0.931488	0.434509	1.19776	0.443015	1.14044	0.630812									YES				8	5280900	0.481863	0.710264	-0.0914706	0.512997	0.515595	-0.136088	1.61792	0.68	0.218017	0.604265	0.820457	0.1734	10	5600500	0.142409	0.943169	-0.0323294	0.302258	1	-0.0740865	0.135772	1	-0.0284424	0.267034	0.947353	-0.0701995	8	5122500	2.64174	0.0113032	-0.737295	1.94628	0.0739143	-0.526541	0.182924	1	-0.0502847	0.598084	0.818895	0.160469	O02252
alh-7	O02266;G3MU66	2.50819	2.53342	2.39845	2.55048	2.33447	2.27141	2.39803	2.34966	2.37641	2.46683	2.42411	2.48951	2.49483	2.44058	2.44687	2.46774	2.29786	2.34778	2.31985	2.34862	2.4538	2.3204	2.44613	2.42526	1.77091	1.48084	1.67419	1.54258	1.46671	1.40238	1.67007	1.4922	1.57683	1.5737	1.49652	1.54605													20	40002000	0.0646037	0.949598	0.0175312	0.396591	0.74743	0.0563548	0.00312174	0.998033	0.00050656	0.148584	0.943275	0.0393302	17	41048000	0.260737	0.905663	-0.0459078	0.0607591	1	0.00959078	0.0525963	1	-0.0112114	0.367608	0.956656	0.0442872	17	29127000	0.513409	0.489205	-0.119179	0.640147	0.559331	-0.0866474	0.0276689	1	0.00877444	0.323072	0.938125	0.0413062	O02266;G3MU66
	O02267	3.06927	3.0935	2.95354	3.0669	3.09128	3.20314	3.02839	2.95036	3.05136	3.2395	2.97967	3.05121	2.54007	2.50904	2.64543	2.63137	2.54071	2.55198	2.37313	2.42632	2.35385	2.35129	2.37502	2.45683	2.477	2.64125	2.39481	2.59439	2.31436	2.90782	2.27765	2.39111	2.26794	2.69349	2.31013	2.43404									YES				10	151900000	1.12012	0.550501	0.108073	0.346719	0.819952	0.0356201	1.55067	0.670526	-0.0834371	1.28067	0.824007	-0.15589	11	92376000	0.028691	0.990248	-0.00743659	0.134151	1	0.0403105	0.042482	1	-0.013682	0.143037	0.974839	0.0340651	12	118450000	1.72578	0.0475896	0.394418	0.959957	0.344539	0.145647	0.129782	1	-0.0255693	1.25785	0.76059	-0.27434	O02267
pck-2	O02286;Q7JKI2;Q7JKI3;Q7JKI1	5.71872	5.69496	5.69697	5.67561	5.59773	5.35314	5.62984	5.49257	5.62121	5.56323	5.60532	5.62322	5.12729	5.31435	5.20292	5.1566	5.00317	4.90535	5.00944	5.0154	5.02562	5.07011	5.06975	5.06023	5.03498	5.18138	4.91826	5.1363	4.68149	5.06771	4.71207	5.00907	4.8149	5.06235	4.78858	5.09466													47	685950000	0.439336	0.693182	-0.108775	0.314832	0.787802	-0.0469046	0.0132459	0.992481	-0.00184584	0.20431	0.924963	0.0600249	44	483650000	0.131354	0.933691	0.0445743	0.083174	1	-0.0166245	0.240971	1	0.0420068	0.0524583	0.986975	-0.0191919	45	554910000	1.11032	0.143963	0.260027	1.74175	0.143882	0.273709	0.113994	1	-0.037487	0.166366	0.962159	-0.023805	O02286;Q7JKI2;Q7JKI3;Q7JKI1
gla-3	O02289;B9WRT8;Q4JFB7	-2.63097	-2.45909	-2.33484	-2.55441	-2.16148	-1.99499	-2.43798	-1.90077	-2.37017	-2.13936	-2.32842	-2.35695	-1.34185	-1.96266	-1.02667	-1.37027	-0.70477	-0.777637	-0.730889	-0.516095	-0.891803	-1.24458	-0.816264	-0.824739	-1.3587	-0.668133	-0.854104	-0.502074	-0.265297	-0.263991	-0.00653934	-0.209586	-0.786416	-0.465886	-0.386058	-0.276104													3	1368100	0.418814	0.606956	0.189728	0.187106	0.768073	0.0963704	0.0500422	0.951338	0.02046	0.111295	0.936462	-0.0728979	2	1280800	0.371601	0.720484	-0.34882	0.059902	1	-0.0457608	0.228238	1	0.121531	0.426059	0.895432	0.42459	2	1394600	0.428504	0.346748	0.337468	0.120835	0.816161	0.0863123	0.412527	1	0.387904	0.394397	0.871881	0.136749	O02289;B9WRT8;Q4JFB7
lbp-7	O02323	2.27852	2.39845	2.13336	2.41947	2.24351	2.47211	2.23239	2.20285	2.14424	2.48838	2.06656	2.29691	1.52105	1.49734	1.52728	1.47549	1.45033	1.64952	1.41855	1.63023	1.56457	1.38786	1.49153	1.45061	1.35946	1.40391	1.30502	1.47198	1.29488	1.59682	1.26679	1.23667	1.16888	1.42984	1.22553	1.22937													11	93917000	2.04083	0.191465	0.230894	0.961022	0.328549	0.162304	0.550005	0.736991	-0.0779853	1.00319	0.831602	-0.146575	10	51938000	0.00160449	0.99852	-0.000407378	0.241978	1	0.0396563	0.287422	1	-0.0328643	0.0255451	0.99571	0.00719945	10	46594000	1.1558	0.179798	0.202454	0.220457	0.801671	0.0468938	0.0489101	0.998775	-0.00862567	0.754469	0.804019	-0.164186	O02323	Fatty acid-binding protein homolog 7
lbp-8	O02324	0.183793	-0.364644	0.0408087	-0.271863	0.217098	-0.545177	0.300147	-0.30862	0.228371	-0.258645	0.0690365	-0.0850677	1.12845	1.34677	1.17967	1.30571	1.4261	0.974103	1.36604	1.25478	1.63949	1.45946	1.47182	1.4189	-0.397084	-1.4844	-0.331175	-1.61815	-0.400862	-1.85403	-0.106346	-1.58547	-0.148773	-1.26023	-0.135492	-1.27343	YES								YES	YES			3	5746600	2.67635	0.0127213	-0.599242	1.53912	0.115797	-0.358514	0.367102	0.786887	-0.0730898	0.704582	0.81256	0.167638	5	19835000	0.264003	0.831552	-0.137902	0.0441902	1	-0.0127131	0.126003	1	-0.0588392	0.161365	0.968341	0.0663501	3	4904500	2.49765	0.00561905	-1.21731	3.2444	0.186	-1.30135	0.497705	0.990202	0.124569	0.0690909	0.968337	0.0405366	O02324
prmt-3	O02325	-1.48153	-1.70345	-1.83885	-1.67906	-1.31486	-1.73668	-1.45654	-1.73691	-1.50839	-1.60582	-1.56559	-1.48512	-0.259674	-0.262589	-0.215858	-0.196751	-0.183162	-0.268497	-0.27032	-0.239914	-0.176557	-0.357171	-0.159801	-0.224154	-0.156411	-0.259856	-0.0551753	-0.284641	0.0609298	-0.252076	-0.179527	0.14015	-0.0182238	-0.0695581	0.228221	0.218779													9	2115900	1.57378	0.233673	-0.247061	0.0329789	0.964251	-0.0133689	0.650765	0.647007	-0.185401	0.219627	0.927421	0.0482909	5	2021500	1.03711	0.750154	-0.0896217	0.049478	1	-0.00494671	0.0748635	1	-0.0088625	1.07707	0.91645	0.0758125	8	2589200	0.811867	0.312794	-0.155928	0.0466498	0.937494	0.0269232	0.0935758	1	0.0357412	0.578829	0.798623	0.218593	O02325;Q2EEM4
T23D8.3	O02327	-0.245666	-0.625489	-0.262953	-0.29486	-0.321875	-0.69734	0.0388174	-0.276123	-0.0367565	-0.440269	-0.141885	-0.108814	1.63341	1.73629	1.69777	1.51127	1.97152	2.2214	2.08733	2.0727	1.87735	1.79946	1.86417	1.90164	0.609853	0.239163	0.545766	0.373939	1.01326	0.233249	0.997494	0.479303	0.730401	0.432551	0.712457	0.538067									YES				4	7329300	1.55267	0.1284	-0.386267	0.421743	0.615662	-0.104592	0.258543	0.810036	0.0794257	1.69335	0.611683	0.3611	4	15038000	0.192358	0.873037	0.0916222	0.097258	1	-0.0545527	0.135761	1	0.055666	0.149659	0.960702	-0.0905089	5	7569000	1.62047	0.0435838	-0.48285	0.961279	0.21387	-0.288136	0.0636857	1	-0.0325988	0.933507	0.790224	0.162115	O02327	Protein LTV1 homolog
eif-3.C	O02328	4.08969	4.07543	4.07984	3.88938	3.94183	3.96815	4.00976	4.03268	4.06612	3.97171	4.18329	3.92624	4.24499	4.16405	4.15648	4.12023	4.19625	4.28925	4.01102	4.10978	4.17798	4.24907	4.12783	4.20458	4.18714	3.8299	4.01689	3.62063	4.21581	3.76679	4.06473	3.78302	4.21424	3.75988	4.12335	3.69266									YES				38	55128000	0.180702	0.904627	-0.0274504	1.00252	0.361717	-0.141532	0.356905	0.818073	0.0584175	0.428453	0.899311	-0.0556641	41	68532000	0.263494	0.9351	0.0277184	0.360681	1	0.0464198	1.03963	1	-0.107964	0.873468	0.913929	-0.0892622	37	64270000	4.19397	0.0122513	-0.420206	2.55879	0.076186	-0.369556	1.88851	1	-0.137402	0.76822	0.867216	-0.0867519	O02328	Eukaryotic translation initiation factor 3 subunit C
lron-9	Q58A95;O02329	NaN	NaN	NaN	NaN	NaN	NaN	NaN	NaN	NaN	NaN	NaN	NaN	-0.797558	-0.825106	-0.967095	-0.541546	-1.22969	-0.960999	-1.32645	-1.38389	-1.14042	-0.523734	-1.11498	-0.942326	NaN	NaN	NaN	NaN	NaN	NaN	NaN	NaN	NaN	NaN	NaN	NaN													NaN	NaN	NaN	NaN	NaN	NaN	NaN	NaN	NaN	NaN	NaN	NaN	NaN	NaN	2	382790	0.707473	0.617298	0.285944	0.273098	1	0.180256	0.181996	1	-0.0802844	0.270367	0.927968	-0.185973	NaN	NaN	NaN	NaN	NaN	NaN	NaN	NaN	NaN	NaN	NaN	NaN	NaN	NaN	Q58A95;O02329
pri-2	O02334;D7SFP4	-2.34582	-2.32942	-2.33875	-2.31109	-2.25315	-2.34905	-2.15093	-1.87825	-2.16762	-2.32061	-2.22972	-2.11718	NaN	NaN	NaN	NaN	NaN	NaN	NaN	NaN	NaN	NaN	NaN	NaN	-5.5983	-5.98846	-5.12473	-6.03353	-5.29718	-5.7752	-5.93854	-5.13447	-5.61862	-5.73547	-5.52332	-5.9934													2	303240	0.67498	0.704687	-0.0774961	0.431342	0.553784	0.137627	0.0736768	0.947464	0.0157291	0.855165	0.81335	0.230852	NaN	NaN	NaN	NaN	NaN	NaN	NaN	NaN	NaN	NaN	NaN	NaN	NaN	NaN	2	190980	1.18493	0.101602	-0.328344	0.195898	0.671033	-0.191603	0.031711	0.997458	-0.0241642	0.136942	0.931432	0.112577	O02334;D7SFP4	DNA primase large subunit
	O02358	-4.28612	-4.57374	-3.93062	-4.04696	-4.19336	-4.47855	-3.98378	-4.18442	-3.64262	-4.1944	-4.05628	-4.01909	0.973085	0.950914	0.911683	0.92644	1.05462	0.914615	1.03888	0.863892	1.02734	1.00666	0.922785	1.0784	0.179805	-1.0094	-0.116273	-0.55567	-0.157473	-0.96519	-0.16148	-0.565249	-0.0196371	-0.880308	-0.0175171	-0.394374									YES				2	1706100	0.745177	0.343556	-0.374865	0.674908	0.563347	-0.0932649	0.087852	0.904626	0.0504727	1.24839	0.7414	0.332073	4	8651100	0.782448	0.83329	-0.0609523	0.00668198	1	-0.00153859	0.570544	1	-0.0605659	0.00546603	1	-0.0011522	5	4551600	3.08739	0.00458182	-0.952531	2.36304	0.0747034	-0.406674	0.392807	0.998633	-0.0993217	2.57621	0.48176	0.446535	O02358;Q52GX8;Q52GY1;Q52GY0;O02360
	O02362	-4.33691	-3.44916	-3.92078	-3.39661	-3.92687	-3.74236	-3.92545	-3.21187	-3.93554	-3.9627	-3.59891	-3.40686	-4.63727	-5.68004	-5.16026	-4.51665	-4.54598	-5.18322	-4.56106	-5.20818	-4.94083	-4.83836	-4.6426	-5.09856	NaN	NaN	NaN	NaN	NaN	NaN	NaN	NaN	NaN	NaN	NaN	NaN													1	449620	0.800898	0.33184	0.34837	1.72048	0.0914286	0.476597	0.657328	0.660479	0.251397	1.10413	0.747261	0.379624	1	163220	0.902312	0.624987	-0.525848	0.207919	1	-0.153153	0.132313	1	-0.0799478	0.377947	0.89576	0.292747	NaN	NaN	NaN	NaN	NaN	NaN	NaN	NaN	NaN	NaN	NaN	NaN	NaN	NaN	O02362
ifa-2	O02365	4.39978	4.34494	4.50574	4.41518	4.12577	4.12793	4.24159	4.17224	4.33879	4.03719	4.52077	4.16151	4.71241	4.64367	4.63767	4.5262	4.37537	4.17237	4.07966	4.05945	4.3418	4.32476	4.33261	4.38679	4.68934	4.36545	4.59071	4.43627	4.49691	4.1338	4.33047	4.40391	4.61711	4.32885	4.61642	4.46686													29	85862000	0.405745	0.692496	-0.118089	0.635369	0.406556	-0.173058	0.474729	0.696849	0.134588	0.25685	0.900954	0.0796191	29	95097000	0.203653	0.867821	-0.0962605	0.0413884	1	-0.025835	0.250725	1	-0.126546	0.103008	0.973425	-0.0561207	27	97833000	1.62894	0.0674652	-0.325086	0.341447	0.674066	-0.0768563	0.341948	0.985826	-0.0885843	1.01016	0.786207	0.159645	O02365	Intermediate filament protein ifa-2
unc-37	O02482	-1.41076	-1.46932	-1.44327	-1.23602	-1.18251	-1.37057	-1.33293	-0.922223	-1.16181	-1.3035	-1.52838	-1.06054	-4.12919	-4.54753	-4.55278	-4.38227	-4.23718	-4.07108	-4.16237	-4.40762	-4.1504	-4.02733	-4.18145	-4.37304	-1.15926	-1.40024	-1.18389	-1.22408	-1.55431	-1.18888	-1.40115	-1.03561	-1.33348	-1.41147	-1.31524	-1.1352													5	1700900	0.62511	0.590943	-0.129437	1.55743	0.113407	0.361931	0.871806	0.659267	-0.183167	1.39802	0.709075	0.308201	2	357620	0.090249	0.953842	-0.0430554	0.28018	1	-0.0887737	0.409491	1	-0.126613	0.443486	0.908079	-0.172331	3	1365800	0.0388709	0.95258	0.0154874	0.945108	0.314375	0.168463	0.138488	1	0.0489241	1.04716	0.790213	0.2019	O02482	Transcription factor unc-37
ZK1073.1	O02485	2.72243	3.01939	2.69658	2.88747	2.59432	2.66608	2.778	2.72259	2.57681	2.68967	2.56693	2.70464	2.0278	2.38521	2.12359	2.05644	2.38646	2.02366	1.81518	1.95366	1.90198	2.0238	1.90767	1.96855	2.95016	2.93091	2.72894	2.79786	2.81563	2.80498	2.64288	2.6903	2.65049	2.79933	2.47137	2.67946													16	88223000	0.582272	0.568082	0.160528	0.465336	0.625452	0.0910622	0.255515	0.840578	0.0493207	0.0542385	0.968678	-0.0201448	15	60643000	0.0720952	0.961147	0.0388103	0.172209	1	0.0440706	0.384188	1	-0.156597	0.53519	0.898216	-0.151337	14	55896000	0.153135	0.842342	0.0396477	0.568069	0.521525	0.108141	0.763912	1	-0.191029	1.00492	0.809585	-0.122536	O02485	Uncharacterized protein ZK1073.1
snb-1	O02495	-0.134357	0.180188	-0.102338	0.305701	-0.497884	-0.323931	-0.239642	0.0282402	-0.324238	-0.11435	-0.0675716	-0.149509	0.672304	0.627731	0.510804	0.600783	0.378985	0.604846	0.432694	0.331333	0.400008	0.705291	0.33322	0.353599	0.021265	-0.119431	0.116484	0.0771575	-0.227876	-0.581976	-0.252799	-0.113657	0.0266085	-0.344238	-0.237633	-0.390226													4	48217000	0.575887	0.498078	0.232795	0.625219	0.378598	0.197995	0.709156	0.65181	0.182309	0.304331	0.889164	0.147508	5	74413000	0.750784	0.683376	0.16219	0.0098303	1	0.00299899	0.209619	1	-0.0581932	1.11678	0.880679	-0.217384	5	46695000	0.849713	0.177056	-0.288548	0.032701	0.958097	-0.0175927	0.165724	0.999701	-0.0646483	0.469219	0.832258	0.206306	O02495	Synaptobrevin-1
gpx-1	O02621	2.50259	2.4356	2.39027	2.49444	2.29662	2.36068	2.36103	2.30211	2.25413	2.44808	2.20832	2.46667	0.261429	0.209942	0.314917	0.301074	0.236259	0.21289	0.124236	0.33247	0.316478	0.0777941	0.0223045	0.193521	1.71454	1.88674	1.55321	1.78228	1.64721	1.97292	1.69244	1.66806	1.52842	1.883	1.58667	1.76863													8	66961000	0.320586	0.795763	0.0636719	0.542785	0.578361	0.101198	0.119556	0.905702	-0.0312374	0.0321708	0.983419	0.00628853	6	53351000	0.970393	0.727337	-0.104513	0.566934	1	0.121869	0.590318	1	-0.117569	0.822706	0.896601	0.108813	7	49914000	1.99727	0.0611589	0.284162	1.09593	0.358622	0.128881	0.10078	0.998822	-0.0192827	1.70253	0.781676	-0.174564	O02621	Glutathione peroxidase 1
aex-3	O02626	-5.36278	-5.08647	-5.42488	-5.41914	-5.7299	-5.98183	-5.49651	-5.89623	-5.22168	-5.44493	-4.95233	-5.76861	-2.78538	-2.85306	-2.8597	-2.54748	-2.91375	-2.85265	-3.20866	-3.02883	-2.83813	-2.7398	-2.8943	-2.77112	-2.04405	-2.46933	-2.28904	-2.63859	-2.38146	-2.92482	-2.33339	-2.71427	-2.30923	-2.69445	-2.16825	-2.52607													2	102590	0.0775346	0.910528	-0.0662913	0.841833	0.194558	-0.403423	0.255796	0.759043	0.146882	0.254719	0.885376	-0.190249	3	325220	0.225676	0.933107	0.0305848	0.504039	1	0.205076	0.53383	1	-0.141799	0.08007	0.978383	0.0326921	3	290740	1.26959	0.0679628	-0.451285	2.10246	0.0840331	-0.362751	0.0565952	0.999112	-0.0186462	0.187557	0.93165	0.0698878	O02626	MAP kinase-activating death domain protein
cyp-35a2	O02628	-1.69216	-1.88425	-1.40906	-1.46682	-3.19694	-3.10777	-2.71982	-2.29506	-3.20593	-3.43425	-2.78707	-3.06067	-0.196823	-1.01673	-0.213476	-0.129015	-0.831108	-1.18943	-0.250682	-0.380059	-1.10357	-1.35751	-1.33489	-1.17408	-0.791776	-1.06631	-0.280194	-0.631296	-1.33085	-2.25678	-0.644803	-1.69761	-1.24064	-2.10795	-1.06434	-2.07135													2	1155900	0.0552359	0.923247	-0.110411	0.0160641	0.973571	0.0311308	0.22833	0.727196	0.393029	0.3346	0.82983	0.534571	6	3093700	0.76834	0.598444	-0.477388	0.0267593	1	0.0386295	0.0863386	1	0.11082	0.885095	1	0.626838	3	1552500	0.774764	0.117206	-0.689254	0.75831	0.176885	-0.803639	0.747622	1	0.45798	0.236589	0.877996	0.343595	O02628;O44649
cah-6	O02637	-2.60264	-2.36413	-3.01643	-2.73627	-2.63091	-2.46769	-2.51404	-2.83608	-2.61154	-2.43777	-2.96745	-2.4793	-3.93494	-3.61142	-4.10235	-4.24839	-4.38627	-3.95367	-4.09688	-4.26508	-3.98988	-4.10053	-4.03849	-3.93098	-3.64117	-3.09453	-4.14559	-3.44214	-3.53118	-3.52226	-3.89309	-3.88853	-3.78362	-3.51798	-3.69168	-3.67067													1	655250	2.41529	0.228932	0.191831	0.317172	0.614718	0.148756	0.609467	0.652404	-0.217609	1.10799	0.790944	-0.260684	2	530820	0.457221	0.722039	0.215153	0.2464	1	-0.0689058	0.0589555	1	0.024457	0.64764	0.891768	-0.259602	2	310960	0.792016	0.199098	0.273738	0.589962	0.342832	0.24301	0.793245	1	-0.25813	0.685575	0.799495	-0.288858	O02637
rpl-19	O02639	3.53198	3.42024	3.52291	3.3435	3.40047	3.38131	3.51742	3.51177	3.52938	3.42029	3.55723	3.29299	3.93088	3.86232	3.89297	3.81652	3.9713	3.95915	3.74856	3.8187	3.7338	3.86317	3.81423	3.91336	4.04563	3.66642	4.01449	3.67414	4.29253	3.81739	4.03256	3.77299	4.03172	3.75304	4.20961	3.77703									YES				14	2095200000	0.817493	0.676182	-0.0799979	1.04543	0.335902	-0.14977	0.428156	0.827714	0.0452453	0.134096	0.959408	-0.0245266	17	1779500000	0.0708928	0.978407	0.0162209	0.230892	1	0.0309423	0.287384	1	-0.0600732	0.427868	0.950263	-0.0453518	14	1982700000	1.77837	0.0480395	-0.377673	2.08326	0.0902732	-0.344165	0.132085	0.997486	-0.0377369	0.0256774	0.995055	-0.00422923	O02639	60S ribosomal protein L19
mdh-2	O02640	5.73643	5.7639	5.56038	5.67696	5.61997	5.72776	5.59487	5.5458	5.56522	5.79696	5.42588	5.67016	5.49374	5.61405	5.4506	5.52146	5.42923	5.51447	5.23082	5.542	5.40483	5.45562	5.38981	5.38276	4.99158	5.28392	4.86322	5.11547	4.69995	5.46367	4.74808	4.99855	4.77689	5.236	4.72279	5.06274									YES				28	1772300000	1.05877	0.519867	0.122336	0.709455	0.520497	0.103934	0.719348	0.672409	-0.113498	1.31209	0.841328	-0.131899	26	1030800000	0.734736	0.791439	0.0854462	0.690367	1	0.124996	0.533214	1	-0.0855211	0.270266	0.961442	-0.0459711	28	1089600000	1.97647	0.0299185	0.505061	2.16183	0.112656	0.280888	0.174232	1	-0.044775	1.59918	0.81701	-0.268948	O02640	Probable malate dehydrogenase, mitochondrial
sucl-2	O02642	3.92183	3.78728	3.87283	3.73804	3.91323	3.81505	3.9715	3.94958	4.00048	3.9077	3.94172	3.83079	3.10842	2.97444	3.11647	3.01961	3.23011	3.14263	3.22371	3.19945	3.1378	3.04465	3.14363	3.11891	2.88932	2.85281	2.87705	2.80191	2.93084	2.99824	2.99571	3.00429	2.93026	2.96445	2.91916	2.86873													18	172630000	1.11448	0.550293	-0.108503	0.587019	0.598339	-0.0892096	0.152913	0.928886	-0.0165013	0.0129536	0.993709	0.00279172	18	141210000	0.793704	0.746784	-0.104865	0.326773	1	-0.0486139	0.0169963	1	0.00249799	0.340792	0.946981	0.0587487	16	125960000	0.17904	0.887313	0.0216869	0.220569	0.823074	-0.0389967	0.136705	1	0.0138315	0.251035	0.938513	-0.0468521	O02642
unc-64	O16000	-2.8248	-2.57947	-2.62465	-2.28145	-2.9597	-2.9715	-2.79618	-2.54849	-3.02079	-2.63985	-2.65154	-2.70981	-0.315956	-0.47567	-0.326359	-0.137486	-0.387094	-0.459044	-0.384822	-0.323719	-0.390426	-0.330932	-0.235906	-0.287971	NaN	NaN	NaN	NaN	NaN	NaN	NaN	NaN	NaN	NaN	NaN	NaN													2	2809200	0.691209	0.475841	0.20482	0.583146	0.422622	0.177544	1.44328	0.672376	0.244302	0.550467	0.819592	0.217026	3	1815200	0.481696	0.857139	-0.0573904	0.388022	1	0.0659701	0.418561	1	0.048796	1.10711	0.896917	0.172156	NaN	NaN	NaN	NaN	NaN	NaN	NaN	NaN	NaN	NaN	NaN	NaN	NaN	NaN	O16000	Syntaxin-1A homolog
gst-33	O16198	NaN	NaN	NaN	NaN	NaN	NaN	NaN	NaN	NaN	NaN	NaN	NaN	-2.06963	-1.91586	-2.00619	-2.10162	-2.19283	-2.0968	-2.15183	-2.04637	-2.10521	-2.36443	-2.04342	-2.33118	-2.29972	-2.25022	-2.12455	-2.20581	-2.10783	-2.06923	-2.03044	-2.40449	-2.3359	-2.64497	-2.44832	-2.46511													NaN	NaN	NaN	NaN	NaN	NaN	NaN	NaN	NaN	NaN	NaN	NaN	NaN	NaN	1	566450	0.00763426	0.993143	-0.00314474	0.40202	1	-0.0925779	0.413356	1	0.055405	0.0763432	0.979931	-0.0340282	1	531780	0.149012	0.789701	-0.0736583	0.455957	0.488508	-0.157363	0.117198	0.998246	0.0467091	0.069084	0.969895	-0.0369953	O16198
lys-7	O16202	-1.68352	-2.08701	-1.56293	-1.24042	-1.42125	-1.42345	-1.42855	-0.670908	-1.58635	-1.90089	-1.63429	-0.893646	-3.44107	-3.75786	-4.09702	-4.35921	-4.4121	-4.1534	-3.89834	-3.67865	-3.90932	-4.01302	-4.31698	-4.08503	-1.92937	-2.08696	-2.12242	-1.87893	-1.83431	-2.03999	-1.93436	-1.52878	-1.97482	-2.186	-1.83861	-1.40273													4	3312200	0.494071	0.534658	-0.240076	1.58091	0.0801951	0.606932	0.078784	0.93337	0.0217818	1.55171	0.419556	0.86879	4	1203600	0.0617175	0.961139	-0.0539308	0.0976144	1	0.0631542	0.236074	1	-0.183286	0.104043	0.971988	-0.0662007	5	2101700	1.48559	0.15541	-0.191483	1.02886	0.177498	0.36165	0.218817	0.998571	-0.0522941	1.55042	0.706944	0.500839	O16202
	O16206	-0.357	-0.0917253	-0.445961	0.0641966	-0.459503	-0.0947647	-0.522132	-0.428236	-0.60247	-0.159953	-0.570415	-0.272202	-0.357794	-0.108415	-0.366827	-0.322508	-0.602285	-0.358932	-0.752664	-0.585938	-0.447405	-0.436915	-0.673859	-0.495856	NaN	NaN	NaN	NaN	NaN	NaN	NaN	NaN	NaN	NaN	NaN	NaN													2	2562900	2.06108	0.0816281	0.35751	0.939297	0.209115	0.300756	0.191076	0.876286	-0.0398447	0.262046	0.885478	-0.0965993	1	3227000	0.616891	0.709795	0.167741	0.388072	1	0.129682	0.394645	1	-0.128621	0.592749	0.896566	-0.16668	NaN	NaN	NaN	NaN	NaN	NaN	NaN	NaN	NaN	NaN	NaN	NaN	NaN	NaN	O16206
	O16214	2.90912	3.04562	2.9016	3.12989	2.93632	2.93575	3.03288	2.95986	2.91618	3.17257	2.88544	3.18065	2.9572	3.05766	3.04569	3.083	3.08589	3.17717	3.08673	3.19514	3.04511	3.13289	3.06854	3.07817	2.98618	2.92722	3.02863	2.9636	3.12827	2.96814	3.10947	2.91838	3.10042	3.03596	3.07301	3.1388													23	36195000	0.884149	0.534503	0.130773	0.85672	0.372322	0.150163	0.153145	0.92271	0.01943	0.151517	0.943361	0.0388203	25	28304000	0.838453	0.760187	0.0931716	0.576285	1	0.0517794	0.399819	1	0.0375875	0.0246102	0.99693	-0.00380468	23	28477000	0.812957	0.470887	-0.0945183	0.373644	0.698227	-0.0634457	0.00835249	0.9991	-0.00125376	0.1495	0.95787	0.0298189	O16214;Q9N5C0
	O16215	0.319771	0.14738	0.277186	0.232732	0.204035	0.19781	0.349641	0.157265	0.271929	0.161778	0.210621	0.0315323	-0.046577	-0.0782118	0.0544677	-0.075747	0.169765	-0.0386686	0.49137	0.32148	0.121396	-0.155822	0.285707	-0.0279417	0.352585	0.666585	0.187552	0.832416	0.583074	1.0629	0.827871	1.02982	0.415812	1.06506	0.53294	0.848698									YES				12	10915000	1.22947	0.5732	-0.0962555	0.910217	0.383496	-0.13864	0.0949519	0.947066	0.0139044	0.178685	0.945123	-0.0284799	7	4487400	1.09503	0.617621	-0.172429	0.503198	1	-0.204585	0.618194	1	0.195654	0.558396	0.901815	0.163498	8	5171100	1.49229	0.0480671	0.481023	0.926023	0.187935	0.387525	0.121351	1	0.0656306	0.0661697	0.977485	-0.0278683	O16215;Q9TXX0
F17A9.2	O16216	-3.67372	-3.53223	-3.33143	-3.46991	-3.5715	-3.49452	-3.50286	-3.55136	-3.672	-3.4992	-3.60001	-3.37036	-2.65257	-2.45523	-2.40823	-2.48279	-2.47899	-2.49386	-2.63201	-2.42488	-2.68854	-2.61355	-2.7289	-2.58868	NaN	NaN	NaN	NaN	NaN	NaN	NaN	NaN	NaN	NaN	NaN	NaN													2	327290	1.65903	0.432955	0.130427	0.0518389	0.952662	0.0142225	0.87689	0.648137	0.160977	0.345787	0.921381	0.0447721	2	456850	0.46134	0.817016	0.0858197	0.355702	1	0.0909287	0.0507985	1	0.0169878	0.119077	0.981038	0.0220968	NaN	NaN	NaN	NaN	NaN	NaN	NaN	NaN	NaN	NaN	NaN	NaN	NaN	NaN	O16216	CWF19-like protein 1 homolog
phat-3	O16226;O16225	-0.612883	-0.629949	-0.685333	-0.581927	-0.819768	-0.69025	-0.710274	-0.576914	-0.911441	-0.759482	-0.81823	-0.580725	-1.07605	-0.780348	-1.00993	-0.95939	-1.05306	-0.906588	-0.738505	-0.5694	-1.0068	-1.15709	-1.04888	-1.08017	-1.08842	-1.03799	-1.50692	-0.969006	-1.41575	-0.612179	-0.946053	-0.798955	-1.39733	-1.17228	-1.40312	-1.2578													2	8066200	0.387125	0.747241	0.0881368	1.74627	0.233825	0.15809	0.16851	0.87635	0.0434184	1.41012	0.812715	0.113372	3	9245500	0.360362	0.827903	0.0972959	0.126062	1	0.0627851	0.493562	1	0.112865	0.154376	0.963426	0.0783547	4	7741100	0.836698	0.154336	0.359684	0.563104	0.33742	0.276776	0.0250414	1	0.0151358	0.114146	0.945761	-0.0677716	O16226;O16225
sti-1	O16259	4.53843	4.78499	4.37892	4.75075	4.58548	4.99655	4.50222	4.83897	4.58952	4.98645	4.36708	4.86183	4.13078	4.29039	4.0995	4.28608	4.1913	4.46636	4.24659	4.54776	4.16484	4.2765	4.10783	4.27844	4.18346	4.53237	4.14993	4.39141	4.29161	4.76778	4.35574	4.57423	4.18477	4.68395	4.17064	4.58253		YES							YES				26	352200000	2.11424	0.0820942	0.351518	2.72899	0.050678	0.401109	1.54619	0.650963	-0.15507	0.617233	0.849762	-0.105478	24	223510000	1.34007	0.604452	0.182105	1.02454	1	0.21945	0.0761449	1	-0.0110029	0.086934	0.983216	0.0263422	26	223370000	2.32532	0.0273781	0.441421	1.48904	0.151744	0.290615	0.0246416	0.999838	0.00549253	0.714606	0.811649	-0.145313	O16259	Stress-induced-phosphoprotein 1
	O16266	1.97384	1.25243	1.78978	1.28174	1.82934	1.34762	1.81169	0.938459	1.65961	1.24236	1.80451	1.16469	2.54792	2.25109	2.5375	2.06937	2.46321	2.08495	2.42912	2.11774	2.525	2.09134	2.51086	2.09733	1.70604	1.61245	1.68078	1.55335	1.65271	1.75857	1.7231	1.40915	1.73748	1.70785	1.659	1.72779	YES	YES											12	23774000	2.29602	0.0306957	-0.540127	2.58146	0.0106415	-0.673694	0.0729483	0.940986	-0.018937	0.649163	0.822835	-0.152503	11	32185000	2.45428	0.684381	-0.369586	3.44215	0.520211	-0.397681	0.180189	1	-0.0195491	0.352851	0.952889	-0.0476438	12	21536000	0.0397703	0.970452	-0.00578785	0.590026	0.48364	-0.124199	0.131521	0.999214	-0.011116	0.566483	0.846345	-0.129527	O16266
	O16281	-3.52964	-3.34278	-3.48662	-3.07675	-3.32199	-3.71387	-3.61953	-3.69225	-3.60653	-3.3488	-3.46224	-3.20694	NaN	NaN	NaN	NaN	NaN	NaN	NaN	NaN	NaN	NaN	NaN	NaN	NaN	NaN	NaN	NaN	NaN	NaN	NaN	NaN	NaN	NaN	NaN	NaN													1	1529500	0.0400183	0.960587	0.0175694	0.437403	0.481457	0.197488	0.138584	0.894801	-0.0367478	0.253898	0.883657	0.14317	NaN	NaN	NaN	NaN	NaN	NaN	NaN	NaN	NaN	NaN	NaN	NaN	NaN	NaN	NaN	NaN	NaN	NaN	NaN	NaN	NaN	NaN	NaN	NaN	NaN	NaN	NaN	NaN	O16281
cysl-4	O16284	NaN	NaN	NaN	NaN	NaN	NaN	NaN	NaN	NaN	NaN	NaN	NaN	NaN	NaN	NaN	NaN	NaN	NaN	NaN	NaN	NaN	NaN	NaN	NaN	-4.82145	-5.02279	-4.25987	-4.5916	-4.95772	-4.66132	-5.0547	-4.84175	-4.84757	-4.62825	-4.70212	-4.32479													NaN	NaN	NaN	NaN	NaN	NaN	NaN	NaN	NaN	NaN	NaN	NaN	NaN	NaN	NaN	NaN	NaN	NaN	NaN	NaN	NaN	NaN	NaN	NaN	NaN	NaN	NaN	NaN	1	319170	0.323245	0.618919	0.104794	0.114106	0.823524	0.0861835	0.363195	0.991192	0.203353	0.399762	0.848612	0.184743	O16284	Cysteine synthase
	O16289	NaN	NaN	NaN	NaN	NaN	NaN	NaN	NaN	NaN	NaN	NaN	NaN	-3.74648	-3.49125	-3.57048	-3.89488	-3.64153	-3.82479	-4.05175	-3.84344	-3.63782	-3.68742	-3.73837	-3.2887	NaN	NaN	NaN	NaN	NaN	NaN	NaN	NaN	NaN	NaN	NaN	NaN													NaN	NaN	NaN	NaN	NaN	NaN	NaN	NaN	NaN	NaN	NaN	NaN	NaN	NaN	1	720840	0.0241843	0.989748	0.00745598	0.175818	1	0.111196	0.313575	1	-0.111591	0.011952	0.996833	-0.00785081	NaN	NaN	NaN	NaN	NaN	NaN	NaN	NaN	NaN	NaN	NaN	NaN	NaN	NaN	O16289
F32D1.5	O16294	3.34068	3.2927	3.35182	3.43554	3.45028	3.45429	3.46425	3.59791	3.39992	3.43959	3.31951	3.55137	2.33114	2.32616	2.41964	2.3463	2.50251	2.44078	2.5654	2.57301	2.45561	2.33313	2.50518	2.4234	2.65915	2.65169	2.77258	2.91494	2.68645	3.01751	2.70922	2.83033	2.53932	2.69466	2.7405	2.77856													20	175210000	0.00778883	0.994347	-0.0014348	1.07925	0.328753	0.149749	0.124655	0.928061	-0.0184321	0.874715	0.819885	0.132751	16	59782000	0.426393	0.853424	-0.0630638	0.24665	1	-0.0491702	0.432004	1	0.0669861	0.458051	0.930417	0.0808797	21	91019000	0.573021	0.388185	0.159648	1.07988	0.443148	0.100508	1.08454	1	0.112462	0.164401	0.945547	0.0533218	O16294;A0A168H4W1	Probable GMP reductase
mcm-7	O16297	2.58026	2.60886	2.65278	2.66712	2.84929	2.93382	2.73972	3.29384	2.89725	2.80044	2.67736	2.91992	1.06274	1.09891	1.0741	1.06632	1.25431	1.23442	1.56115	1.34422	1.18473	1.09853	1.17721	1.13206	0.939772	0.975066	1.05691	1.11735	0.956596	1.37826	1.26988	1.75074	0.988553	1.25031	0.916411	1.38394													21	18299000	0.0131691	0.987449	0.00543674	0.666665	0.302876	0.270336	0.348447	0.768351	-0.0856458	0.365223	0.853297	0.179253	17	6935600	0.117888	0.961726	-0.0233095	0.203955	1	-0.0899518	0.260462	1	0.103557	0.143783	0.972618	0.0369147	15	4976500	0.93491	0.187323	0.23957	0.732293	0.250118	0.336274	0.503368	1	0.119427	0.421236	0.831652	0.216131	O16297	DNA helicase
hpo-18	O16298	3.92667	4.05947	3.8133	4.03038	3.93545	4.14363	3.94763	4.08668	3.98791	4.27209	3.77908	4.00923	4.03142	4.10091	3.99809	4.03836	4.05785	4.04197	3.92182	4.08805	3.87127	4.02056	3.86466	3.958	4.38122	4.44219	4.23799	4.28269	4.2695	4.68416	4.19822	4.36049	4.18968	4.58974	4.07014	4.34522													6	2154000000	1.49116	0.288727	0.208384	1.59027	0.194793	0.195425	0.876843	0.669345	-0.103342	0.815761	0.831373	-0.116301	6	1813300000	0.46369	0.847895	0.0676328	0.858475	1	0.0999444	0.347897	1	-0.0586561	0.230183	0.974091	-0.0263445	6	2216200000	1.50534	0.0832974	0.291896	1.34306	0.266524	0.160688	0.672414	0.994022	-0.111354	1.50895	0.767368	-0.242562	O16298
dnj-19	O16303	3.22802	3.21602	3.15591	3.18647	3.28838	3.43102	3.12328	3.28537	3.30587	3.37161	3.1733	3.1054	3.12479	3.19113	3.19529	3.27679	3.24034	3.24721	3.12242	3.19966	3.07147	3.2005	3.13168	3.29125	2.95564	2.89888	2.91461	2.92717	2.96576	3.29172	2.91696	3.13074	2.85874	3.19894	2.93141	2.97835													15	71090000	0.406557	0.775006	0.0654591	0.31452	0.80585	0.0415831	1.94535	0.663549	-0.123262	0.825876	0.811497	-0.147138	14	58536000	0.567754	0.830949	0.0674122	1.35825	1	0.106103	0.0260652	1	0.00426547	0.574166	0.949672	0.0429559	15	52339000	0.757022	0.26588	0.203132	0.673993	0.539402	0.0910953	0.0573337	1	-0.00572395	0.369386	0.878826	-0.11776	O16303
cmd-1	O16305;A0A0K3AVX0	3.51098	3.45399	3.3163	3.31545	3.37785	3.3025	3.29609	3.04693	3.11515	3.17118	3.34132	3.1547	3.94227	3.78749	3.98229	3.97135	3.62399	3.34094	3.37326	3.49519	3.75684	3.49207	3.76622	3.57391	3.55665	3.64862	3.65888	3.41306	3.13216	3.67454	3.24219	3.2681	3.2264	3.37998	3.32279	3.26161													11	355110000	0.0621517	0.941369	-0.0254362	0.855025	0.382221	-0.14554	0.0491229	0.951291	-0.0167581	0.534035	0.846413	-0.136862	11	295010000	0.661656	0.653664	-0.234201	0.0398356	1	-0.0271053	0.122089	1	-0.0671101	0.286423	0.9289	0.139985	12	218530000	0.757211	0.216543	0.262643	0.274768	0.67564	-0.0936925	0.221416	0.995275	0.102882	1.12075	0.790859	-0.253454	O16305;A0A0K3AVX0	Calmodulin
fkb-3	O16309	3.01565	3.24053	2.84231	3.16504	2.82873	3.14151	2.8726	2.78283	2.79134	3.22711	2.75408	2.91945	3.66799	3.72174	3.59125	3.6616	3.48102	3.7653	3.28348	3.58348	3.56777	3.75974	3.37722	3.66956	3.72873	3.57972	3.67711	3.41821	3.69076	3.48291	3.48686	3.18248	3.74577	3.63052	3.6929	3.44525													10	107960000	1.88755	0.118299	0.324478	0.493435	0.53036	0.132776	0.287939	0.82899	-0.0555758	0.999565	0.823932	-0.247278	11	240000000	1.47039	0.606387	0.176667	1.09175	1	0.220896	0.663019	1	-0.154941	1.646	0.905392	-0.110712	10	117130000	1.56522	0.19241	-0.157369	1.19285	0.18847	-0.270308	0.685989	0.991504	-0.102797	1.07874	0.776279	-0.215736	O16309	Peptidyl-prolyl cis-trans isomerase
gei-6	O16310	-4.71621	-4.8711	-5.0933	-4.30989	-4.34564	-4.44255	-4.46183	-4.11111	-4.22213	-4.34763	-4.43692	-4.37798	-4.61205	-4.38865	-4.38884	-4.29921	-4.05863	-3.67153	-3.76065	-3.92895	-4.47403	-4.25964	-4.21748	-4.03815	-1.1117	-0.674068	-0.883479	-0.896733	-0.912344	-1.34566	-0.881065	-0.970895	-0.722271	-0.910106	-0.809019	-0.759204													1	122980	0.224358	0.774571	-0.125768	0.802071	0.20993	0.39769	0.379763	0.672618	-0.236025	0.73237	0.815914	0.287432	1	44900	0.424737	0.715263	0.274963	0.0531709	1	0.0335503	0.444453	1	0.259244	0.0241959	0.989031	0.0178316	1	197680	0.0966251	0.853719	-0.0611706	0.0952286	0.925603	-0.0177561	0.191788	0.997927	0.0575854	0.187096	0.920795	0.101	O16310
	O16311	1.20114	1.15547	1.25279	1.16795	1.31159	1.24387	1.24015	1.17168	1.31369	1.24263	1.25198	1.21397	0.0213542	-0.00128937	0.0565772	0.0145459	0.344968	0.333047	0.442969	0.36244	0.165656	0.0469103	0.141994	0.0616217	1.39384	1.06088	1.28295	0.857643	1.49041	1.1447	1.5321	1.00216	1.36751	0.978595	1.31193	0.944218									YES				8	9346000	0.579092	0.762306	-0.0614826	1.85107	0.580369	-0.0637744	0.294279	0.885719	-0.027164	0.377172	0.936798	-0.0294558	12	12164000	0.13437	0.925932	-0.0511034	0.158495	1	-0.0676444	0.0864032	1	0.036521	0.0452568	0.983998	0.01998	11	13556000	2.3718	0.0354857	-0.35586	2.10866	0.0783625	-0.44099	0.181855	1	-0.0415904	0.929218	0.8106	-0.12672	O16311	KRR1 small subunit processome component
	O16315	-0.680447	-0.829866	-0.730178	-0.888666	-0.793661	-1.3938	-0.896428	-1.22135	-0.798111	-1.10543	-0.7605	-0.988853	0.0906405	0.72344	0.00820494	0.0715537	-0.0795298	0.0747576	-0.242537	-0.17671	-0.0631838	0.416455	-0.100206	-0.0839472	-0.633093	-1.71726	-1.02885	-1.66786	-1.02127	-1.73198	-1.55487	-1.93595	-0.999803	-1.76593	-1.29309	-1.85433									YES				6	3488400	0.987245	0.272645	-0.352292	1.00265	0.233809	-0.237256	0.235225	0.868648	-0.0382956	0.150341	0.92803	0.0767403	9	3862000	1.01615	0.634502	0.422242	0.179765	1	0.0484784	0.446833	1	-0.0941553	1.09534	1	-0.467919	8	2210800	2.59601	0.00963077	-0.853669	1.43119	0.0965638	-0.527111	0.967557	1	-0.407549	0.42944	0.883871	-0.0809917	O16315
	O16319	-1.17438	-1.14263	-1.35653	-1.01338	-1.41304	-1.15123	-1.2337	-1.31402	-1.29531	-1.22614	-1.42389	-1.34818	-1.4335	-2.48984	-1.25834	-1.55177	-1.2294	-1.45257	-1.3553	-1.09212	-1.29992	-1.70337	-1.22309	-1.24164	-0.960994	0.407572	-0.294833	0.44675	-0.306619	0.710199	-0.189981	0.246859	-0.415687	0.375773	0.0148191	0.415298									YES				5	9260500	0.752452	0.575097	0.120904	0.397432	0.611778	0.112845	0.189146	0.868947	-0.0437977	0.179908	0.929525	-0.0518567	2	3642700	0.816372	0.615205	-0.560983	0.0391876	1	-0.0162675	0.229642	1	0.0420319	0.795958	0.914087	0.586747	3	15340000	2.00821	0.0158159	1.05895	2.05699	0.0645578	0.526301	0.846364	1	0.404435	0.447071	0.863941	-0.128212	O16319
irg-1	O16327	-1.95622	-1.8331	-2.13982	-1.7041	-2.11714	-2.20851	-2.21407	-2.07214	-2.073	-1.77387	-1.92604	-1.69014	-3.80892	-3.48063	-3.31011	-3.17864	-3.73187	-3.83431	-3.80701	-3.91765	-3.51374	-3.32249	-3.55551	-3.31645	-3.14003	-2.89972	-2.88833	-2.92242	-3.32871	-3.52818	-3.44294	-3.36396	-2.7775	-3.15261	-3.02221	-2.81371													2	944370	0.312211	0.747416	0.110291	0.827025	0.251272	0.271181	0.170351	0.87533	-0.044525	0.249379	0.880039	0.116365	1	276810	0.326115	0.806937	0.139033	0.117443	1	0.0866327	0.308038	1	0.127298	0.098439	0.972216	0.0748982	2	382390	0.172946	0.736359	-0.11142	0.130956	0.807655	0.0844641	0.0529223	1	-0.0357469	0.256446	0.883087	0.160137	O16327
catp-3	O16331	NaN	NaN	NaN	NaN	NaN	NaN	NaN	NaN	NaN	NaN	NaN	NaN	-4.31006	-3.41992	-4.75004	-4.24315	-4.63188	-4.61894	-4.69882	-4.45513	-4.59758	-4.70198	-4.50497	-4.57886	NaN	NaN	NaN	NaN	NaN	NaN	NaN	NaN	NaN	NaN	NaN	NaN													NaN	NaN	NaN	NaN	NaN	NaN	NaN	NaN	NaN	NaN	NaN	NaN	NaN	NaN	1	35896	0.246874	0.807621	0.266226	0.850518	1	0.225563	0.473612	1	-0.138102	0.157344	0.947077	-0.178765	NaN	NaN	NaN	NaN	NaN	NaN	NaN	NaN	NaN	NaN	NaN	NaN	NaN	NaN	O16331
asp-8	O16338	-1.60542	-1.56345	-1.84879	-1.62947	-1.833	-2.10499	-1.79675	-1.98377	-1.93878	-1.90431	-1.9734	-1.97513	-1.39865	-1.06277	-1.25635	-1.39947	-1.90206	-1.57722	-1.88908	-2.05631	-2.02971	-1.67558	-1.86591	-2.0212	-0.845128	-2.25279	-1.14574	-1.73073	-1.3286	-2.76143	-1.85157	-2.19976	-1.54235	-2.25921	-2.01614	-2.13297									YES				2	3458000	0.128491	0.873917	-0.0651848	0.026719	0.971108	0.0101903	0.292728	0.796573	-0.0805825	0.00871876	0.993403	-0.00520738	3	5570000	0.553838	0.645782	0.338288	0.20116	1	-0.155211	0.139053	1	0.10636	0.60756	0.896166	-0.387138	3	5159900	1.94988	0.0156239	-1.18578	0.502451	0.338814	-0.350006	0.570045	1	-0.432455	0.838221	0.8022	0.403322	O16338
rpt-2	O16368	3.36016	3.3364	3.39547	3.33099	3.36901	3.44544	3.36535	3.57724	3.44438	3.34091	3.47776	3.37299	3.64123	3.55043	3.59427	3.59759	3.67052	3.71924	3.62656	3.64598	3.58689	3.63824	3.60268	3.62919	2.63231	2.37095	2.54671	2.32059	2.65424	2.51432	2.61028	2.62429	2.61344	2.42504	2.57038	2.39689													25	81356000	0.140835	0.933092	-0.0169346	0.0592032	0.95097	0.0142139	0.19373	0.908544	0.0216762	0.249109	0.922255	0.0528247	26	80638000	0.0188439	0.990789	0.0030907	0.405554	1	0.0164216	0.40283	1	-0.0250454	0.0815348	0.984341	-0.0117145	24	39153000	1.97415	0.113492	-0.196558	0.620782	0.464215	-0.128534	1.22956	0.996865	-0.0575358	0.0353715	0.989595	0.0104879	O16368	Probable 26S protease regulatory subunit 4
aps-1	O16369	-2.6048	-2.65872	-2.52386	-2.67882	-2.6107	-2.58505	-2.59299	-2.31762	-2.44456	-2.33552	-2.34717	-2.56971	-3.6494	-3.52811	-4.06453	-3.77012	-3.2658	-3.11541	-3.35859	-3.36415	-3.43352	-3.25432	-3.17768	-3.15809	-5.31141	-5.18036	-6.41558	-5.93555	-5.21981	-5.65391	-6.00183	-5.62082	-5.19758	-5.33391	-5.93476	-5.94199													1	5046100	0.0852825	0.929111	0.0269249	0.0937812	0.899332	-0.0340417	0.289611	0.820352	0.0653443	0.00995008	0.993377	0.00437768	1	4930800	0.384774	0.788862	0.150298	0.114952	1	0.102816	0.103399	1	-0.084027	0.238862	0.929045	-0.131509	1	977440	0.436578	0.481864	-0.146461	0.706092	0.277483	0.284598	2.3202	0.902	-0.874453	1.18974	0.805852	-0.443393	O16369
	O16405	-0.182329	-0.47531	-0.273058	-0.415298	-0.386316	-0.448732	-0.375758	-0.714972	-0.25728	-0.36699	-0.269832	-0.303577	-0.066853	-0.0287294	-0.0902362	0.182915	-0.0807123	0.008605	-0.00408649	0.0407391	0.143516	0.141763	-0.0887489	0.0752401	-0.786191	-0.886976	-0.698186	-1.37172	-0.904151	-1.13607	-0.716026	-1.29515	-0.821245	-0.863304	-0.821015	-1.11053													3	7600200	1.07317	0.451101	-0.155036	0.602535	0.421871	-0.171733	0.169206	0.896236	-0.0309075	0.138493	0.938023	-0.0476046	4	8922700	0.178673	0.922861	0.041896	1.45131	1	0.160655	0.312897	1	-0.0596739	0.367876	0.948359	0.0590854	2	3878100	0.594182	0.444876	-0.124921	2.39617	0.0521156	-0.514054	0.822639	0.993371	0.0921199	1.19622	0.761741	-0.297014	O16405
	O16408	-3.65349	-1.454	-3.6624	-1.73744	-3.89348	-1.28547	-3.60543	-2.36827	-3.93314	-1.75189	-3.94181	-2.03844	NaN	NaN	NaN	NaN	NaN	NaN	NaN	NaN	NaN	NaN	NaN	NaN	NaN	NaN	NaN	NaN	NaN	NaN	NaN	NaN	NaN	NaN	NaN	NaN	YES	YES											2	818490	3.86736	0	2.32958	2.88857	0	1.6885	0.265185	0.796735	0.0901526	1.13862	0.664448	-0.550931	NaN	NaN	NaN	NaN	NaN	NaN	NaN	NaN	NaN	NaN	NaN	NaN	NaN	NaN	NaN	NaN	NaN	NaN	NaN	NaN	NaN	NaN	NaN	NaN	NaN	NaN	NaN	NaN	O16408
phat-4	O16424	0.167612	0.399358	0.221217	0.238965	0.00526047	-0.0510397	-0.205373	-0.331833	-0.113701	-0.0766039	0.0576172	-0.139364	1.02331	0.932119	0.89268	1.12568	0.463407	0.599677	0.0348387	0.180578	0.437982	0.911155	0.449329	0.956883	-1.1633	-1.85622	-1.24827	-2.09433	-1.42335	-2.56924	-2.19952	-2.56727	-1.31357	-2.30429	-1.52823	-2.39043									YES				3	10802000	0.151245	0.857986	0.0708477	0.186481	0.762865	-0.101898	0.0105653	0.989368	0.00476344	0.299112	0.886412	-0.167982	3	27946000	0.323593	0.797896	0.17275	0.316398	1	0.29543	0.228661	1	-0.182618	0.0674194	0.975476	-0.059938	3	12788000	1.88488	0.0204805	-0.943178	1.03447	0.130703	-0.692004	0.542236	1	-0.358601	0.161682	0.926277	-0.107426	O16424
	O16446	-4.15244	-3.40851	-4.0751	-2.81612	-3.76435	-2.03796	-4.0593	-2.23738	-3.74185	-2.55193	-4.20629	-2.30724	NaN	NaN	NaN	NaN	NaN	NaN	NaN	NaN	NaN	NaN	NaN	NaN	NaN	NaN	NaN	NaN	NaN	NaN	NaN	NaN	NaN	NaN	NaN	NaN		YES											1	2669500	1.35341	0.0531111	1.22008	3.03973	0	1.65998	0.738484	0.665985	-0.22735	0.184521	0.884108	0.212554	NaN	NaN	NaN	NaN	NaN	NaN	NaN	NaN	NaN	NaN	NaN	NaN	NaN	NaN	NaN	NaN	NaN	NaN	NaN	NaN	NaN	NaN	NaN	NaN	NaN	NaN	NaN	NaN	O16446
nhx-3;nhx-9	O16452;P35449	NaN	NaN	NaN	NaN	NaN	NaN	NaN	NaN	NaN	NaN	NaN	NaN	NaN	NaN	NaN	NaN	NaN	NaN	NaN	NaN	NaN	NaN	NaN	NaN	0.168379	-0.269177	-0.0677333	-0.0360818	0.0702777	0.164397	0.0118217	-0.0911179	0.0188379	-0.0909252	0.0892668	-0.156675													NaN	NaN	NaN	NaN	NaN	NaN	NaN	NaN	NaN	NaN	NaN	NaN	NaN	NaN	NaN	NaN	NaN	NaN	NaN	NaN	NaN	NaN	NaN	NaN	NaN	NaN	NaN	NaN	3	2524500	0.494518	0.441296	-0.151067	0.859858	0.460073	-0.105743	0.520322	0.99495	-0.0747131	0.0793924	0.969634	-0.0293897	O16452;P35449	Probable Na(+)/H(+) antiporter nhx-3;Probable Na(+)/H(+) antiporter nhx-9
tag-196	O16454	-0.471817	-0.510842	-0.380168	-0.456489	-0.530581	-0.765444	-0.410522	-0.619896	-0.480988	-0.609546	-0.366119	-0.538153	-0.88998	-0.80652	-0.865777	-1.10743	-1.10603	-1.10604	-0.993177	-1.26059	-0.948836	-1.05672	-1.21172	-1.20973	-0.427039	-0.775873	-0.317023	-0.492475	-0.684323	-0.671376	-0.709988	-0.722504	-0.492804	-0.821789	-0.664348	-0.718825													7	3733300	0.813449	0.540402	-0.134149	1.44798	0.270285	-0.152576	2.07726	0.654154	0.108859	0.44192	0.884416	0.0904315	5	2122000	0.0241137	0.989182	-0.00814199	0.696438	1	-0.169024	0.128423	1	-0.041942	0.919046	0.898356	-0.202824	6	1994300	1.16976	0.162407	-0.221624	0.215879	0.736767	-0.0808153	0.0695395	1	-0.0290642	0.562871	0.854923	0.111745	O16454
vps-60	O16458	-2.44307	-2.50218	-2.76992	-2.80018	-2.40214	-2.41955	-2.32276	-2.30413	-2.5244	-2.20762	-2.46454	-2.30283	-3.43315	-3.80019	-3.31193	-3.71979	-3.58997	-3.38189	-3.36574	-3.53894	-3.1966	-3.40442	-3.57967	-3.40782	-2.86827	-2.87353	-2.93191	-2.82341	-2.58051	-2.50435	-2.74593	-2.299	-2.60896	-2.33566	-3.01839	-2.56868													3	8718100	0.350888	0.764994	0.080085	0.0836461	0.890271	0.0500247	0.173166	0.848638	-0.0625335	0.189037	0.906737	-0.0925938	2	4645700	0.276601	0.831648	-0.12226	0.486915	1	-0.136398	0.0300278	1	-0.0125411	0.0564743	0.985173	-0.0266792	3	2386600	0.247688	0.661409	0.114732	0.912498	0.20515	0.335048	0.808084	1	-0.212832	0.0112503	0.99655	0.00748348	O16458
grd-5	O16462	1.22874	1.27835	1.08107	1.31169	1.35261	1.61849	1.34102	1.399	1.28995	1.48787	1.11189	1.37318	1.93088	1.73194	1.96626	1.87092	1.96245	2.07571	2.0614	2.1792	2.0499	1.86238	1.95616	1.98677	0.751736	0.773137	0.772158	0.793815	0.843002	1.15426	0.793972	0.822268	0.729522	0.914546	0.739453	0.814459													5	336380000	0.745903	0.49776	0.171138	0.999857	0.283934	0.183294	0.557241	0.700359	-0.112439	0.41697	0.887977	-0.100283	5	204920000	0.356529	0.831396	-0.0910687	0.0641407	1	0.0176894	0.0992454	1	0.0135314	0.381918	0.924098	0.122289	5	216560000	0.672116	0.330488	0.172562	1.08961	0.714637	0.0416527	0.0563383	1	-0.00622527	0.543121	0.845855	-0.137135	O16462
atg-18	O16466	0.643715	0.662608	0.723912	0.820191	0.650177	0.569358	0.758279	0.855087	0.66029	0.638396	0.685713	0.691147	1.0021	0.977219	1.04871	0.960394	0.977334	0.870719	0.881297	0.816494	0.922856	0.909814	0.829071	0.769841	0.807474	0.695477	0.898931	0.869541	0.779863	0.698679	0.717506	0.913448	0.820542	0.724938	0.765525	0.762058													7	14170000	0.420041	0.882123	-0.02794	0.540189	0.680233	0.0661739	1.52899	0.703622	0.0712406	1.35243	0.807049	0.165354	7	13848000	0.547428	0.864507	-0.0481788	0.333032	1	-0.0707836	0.272329	1	-0.0477359	0.466456	0.928013	-0.0703406	7	9986900	2.49781	0.305007	-0.0962613	0.315543	0.746318	0.0543617	0.0535433	0.997416	-0.00863902	1.43747	0.799796	0.141984	O16466
natc-2	O16486	0.578974	0.472669	0.470828	0.317414	0.590611	0.647031	0.63087	0.575542	0.70645	0.626515	0.605368	0.53229	0.165723	0.216148	0.12522	-0.238583	0.392606	0.538268	0.302785	0.477232	0.27288	0.185954	0.174938	0.177266	0.802654	0.734696	0.437283	0.388168	0.962352	0.820335	0.709518	0.762957	0.721713	0.861081	0.572163	0.712234													4	14841000	0.250646	0.857551	-0.0432731	0.426941	0.633333	-0.0939398	0.366738	0.821006	-0.0563229	0.47928	0.876792	-0.10699	4	10655000	0.100152	0.953787	0.0363873	0.104879	1	-0.0623426	0.379534	1	-0.0760886	0.300784	0.921568	-0.174819	5	11006000	0.10624	0.902834	-0.0235357	0.124668	0.848329	0.0481316	1.13856	1	-0.255919	0.679907	0.803385	-0.184251	O16486
	O16487	1.21039	1.16402	1.11749	1.19494	1.34898	1.27076	1.25833	1.29716	1.39272	1.29483	1.19254	1.27706	1.66814	1.83821	1.67797	1.64568	1.73611	1.90896	1.73033	1.70412	1.71892	1.82372	1.70605	1.80237	1.4346	1.08579	1.23289	1.05869	1.45606	1.18008	1.25331	1.11448	1.35136	1.18879	1.28583	1.16982													9	9830400	0.472018	0.753934	-0.0741626	0.581608	0.668344	0.0669368	0.870564	0.661465	-0.127914	0.0923366	0.968692	0.0131855	13	13933000	1.95909	0.607792	0.149241	0.0934603	1	0.0126082	0.0393398	1	-0.00294113	1.24229	0.896533	-0.139574	9	9753100	2.33442	0.0579011	-0.26245	1.79884	0.258423	-0.143015	1.9383	1	-0.156659	0.333615	0.942772	-0.0372238	O16487
	O16488	-4.03636	-3.02608	-3.81089	-3.0272	-4.18005	-3.68459	-4.32354	-3.42634	-4.24152	-3.78381	-3.93249	-3.63166	NaN	NaN	NaN	NaN	NaN	NaN	NaN	NaN	NaN	NaN	NaN	NaN	-3.76206	-2.79554	-3.8594	-2.87459	-4.37861	-3.70281	-3.80817	-3.6414	-4.26978	-4.16666	-4.08517	-3.77732													2	1918000	1.25188	0.108715	0.654485	1.31427	0.0993378	0.660579	0.321775	0.735797	0.130336	0.174238	0.899928	0.13643	NaN	NaN	NaN	NaN	NaN	NaN	NaN	NaN	NaN	NaN	NaN	NaN	NaN	NaN	1	572940	0.582782	0.195559	0.581819	0.762257	0.205461	0.486481	0.453838	0.99957	0.219239	0.0897944	0.944672	0.123901	O16488
	O16515	-0.88267	-1.20093	-0.859843	-0.930785	-0.848935	-1.22728	-0.805591	-1.07856	-0.89397	-1.02789	-1.09456	-0.938823	-2.60079	-2.4794	-2.46591	-2.84575	-2.61391	-2.16037	-2.06214	-2.2698	-2.31234	-2.46239	-2.36237	-2.40144	0.654255	0.317418	0.572334	0.450189	0.633745	0.517321	0.536974	0.306444	0.671208	0.506114	0.620782	0.376865													5	2667200	1.90729	0.145628	-0.276844	0.245993	0.777699	-0.0627251	0.191352	0.866133	-0.044806	1.00795	0.830964	0.169312	5	2141900	0.422773	0.77735	0.141627	0.419457	1	-0.208859	0.610096	1	0.212207	0.273579	0.930231	-0.138279	4	1760600	1.45577	0.142014	-0.206118	1.84081	0.182746	-0.198864	1.34295	0.992228	-0.0763728	0.376687	0.905416	-0.0691182	O16515
atp-4	O16517	4.43798	4.41543	4.26573	4.3757	4.3831	4.53641	4.4128	4.28291	4.27132	4.54198	4.04557	4.36302	4.34953	4.40921	4.34452	4.28623	4.33907	4.33209	4.31952	4.48718	4.39927	4.20077	4.25156	4.31112	3.86376	3.94506	3.72665	3.9356	3.70022	4.29154	3.85912	3.88773	3.61519	4.12148	3.74426	4.00015													13	2133700000	0.978229	0.506649	0.133808	0.376198	0.643063	0.0991742	0.449949	0.709009	-0.122765	1.44858	0.805661	-0.157398	13	1785100000	0.312028	0.891227	-0.0485972	0.336576	1	0.05631	0.79377	1	-0.0574233	0.209578	0.968583	0.0474839	13	1164800000	1.47216	0.0612096	0.39297	1.44786	0.251397	0.164483	0.235536	0.998374	0.0502853	0.781167	0.792204	-0.178202	O16517
gad-1	O16519	-0.232797	-0.112899	-0.0357389	-0.155091	0.0832481	0.0560617	-0.0224562	0.0556583	-0.0157852	0.00730991	0.0237598	-0.128881	-0.521566	-0.331023	-0.549686	-0.607436	-0.342162	-0.264722	-0.315919	-0.300228	-0.412933	-0.349477	-0.492414	-0.440187	0.801901	0.461083	0.792513	0.590623	0.893524	0.647719	0.808067	0.665886	0.809295	0.604392	0.817388	0.646568													6	3191200	0.13424	0.897128	0.0386024	0.39766	0.726166	-0.0646264	0.173893	0.875526	0.043633	0.289633	0.908401	-0.0595957	7	3814400	0.884828	0.724881	0.11048	0.00985409	1	0.00338936	0.112217	1	-0.027119	0.657116	0.897455	-0.134209	8	3740900	1.84551	0.0746686	-0.263842	2.71415	0.173468	-0.17163	0.405052	1	-0.028917	0.448252	0.903168	0.0632944	O16519	Gastrulation defective protein 1
erfa-1	O16520	3.6836	3.54928	3.58801	3.60982	3.66541	3.50009	3.6906	3.7474	3.72291	3.66224	3.63048	3.68844	3.23083	3.26839	3.21905	3.18489	3.42855	3.52623	3.46858	3.45481	3.3152	3.36236	3.29037	3.31892	3.27008	3.13274	3.132	3.13794	3.43876	3.19272	3.36601	3.32686	3.34212	3.25914	3.3693	3.20806													19	51934000	1.10936	0.519974	-0.120103	0.385255	0.782202	0.0455205	0.725152	0.782	-0.0542763	0.82726	0.83209	0.111347	19	49246000	0.255253	0.882161	0.0607982	0.0200027	1	-0.00646273	0.00398128	0.999927	0.00114059	0.240494	0.950876	-0.0661203	20	40271000	1.19795	0.238189	-0.155457	0.270426	0.735283	-0.0648146	0.26413	0.997267	-0.0612183	0.167899	0.956632	0.029424	O16520	Eukaryotic peptide chain release factor subunit 1
hpo-19	O16521	1.51663	2.13569	1.49013	2.07525	1.3759	1.26849	1.53711	1.5863	1.32173	1.27602	1.6596	1.37996	1.10785	1.01355	0.768656	1.31215	0.956458	0.721206	1.19918	0.819946	0.960204	1.25667	1.06166	0.952769	0.659475	1.40161	0.827503	1.20961	0.154327	0.395234	0.394651	0.817196	0.802028	0.517648	0.481236	0.511621													9	22405000	0.204233	0.77452	0.155309	0.216643	0.728929	0.118225	0.958047	0.656688	0.157526	0.124462	0.929035	0.120443	7	16577000	0.0226466	0.989554	-0.0110275	0.0320468	1	0.018458	0.00398707	0.999882	0.00166194	0.0500944	0.985186	0.0311475	7	14105000	0.247011	0.579597	0.232886	0.504204	0.368313	0.278344	0.0419766	0.999444	0.0291869	0.0694144	0.962145	0.074645	O16521;O16522	NADH-cytochrome b5 reductase
gba-1	O16580	-1.13261	-1.08174	-1.1644	-0.833909	-1.54201	-1.53418	-1.23694	-1.39618	-1.58562	-1.03987	-1.31924	-0.993513	-3.63013	-3.39466	-3.6602	-3.53666	-3.61684	-3.61072	-3.60708	-3.18063	-3.48995	-3.60454	-3.85612	-3.40415	0.396303	0.298503	0.267721	0.374671	0.254314	0.064117	0.284824	0.0961361	0.113395	0.330436	0.181702	0.385494													4	2703900	0.397876	0.609097	0.201484	0.40568	0.535434	0.165657	0.52354	0.66099	0.17989	0.24756	0.884997	0.144063	3	344980	0.19357	0.921829	0.0423354	1.22052	1	0.333987	0.664045	1	-0.128824	0.576174	0.902881	0.162828	3	1064400	0.0706721	0.918216	-0.0236521	0.15196	0.845996	0.040685	0.0384091	0.9988	-0.00992171	0.161545	0.945643	0.0544154	O16580	Putative glucosylceramidase 1
	O16582	-3.57122	-3.4264	-3.49413	-3.24306	-3.24081	-3.13319	-3.1989	-3.14968	-3.38041	-3.30765	-3.73102	-3.22515	-4.17899	-4.74414	-4.37312	-5.05756	-4.39354	-4.45387	-4.63895	-4.45823	-4.5814	-4.833	-4.8348	-4.62355	NaN	NaN	NaN	NaN	NaN	NaN	NaN	NaN	NaN	NaN	NaN	NaN													2	1044500	0.351414	0.728213	0.108401	0.792611	0.26229	0.268723	0.159831	0.841446	-0.0772042	0.390198	0.883608	0.0831172	2	601500	0.830865	0.60318	-0.292364	0.164402	1	-0.0974948	0.580948	1	-0.230979	0.0589058	0.983581	-0.0361091	NaN	NaN	NaN	NaN	NaN	NaN	NaN	NaN	NaN	NaN	NaN	NaN	NaN	NaN	O16582
dhs-13	O16619	2.41367	2.37451	2.35216	2.40429	2.41263	2.39313	2.45081	2.38616	2.44235	2.5369	2.26995	2.4745	1.47755	1.6907	1.45352	1.5031	1.57352	1.66869	1.59578	1.68247	1.5838	1.54025	1.49671	1.51695	1.22978	1.13635	1.09673	1.1489	1.09046	1.31203	1.19414	1.21036	1.11643	1.29295	1.00537	1.19774													14	30156000	0.0808918	0.953762	0.0119624	0.471559	0.708617	0.064009	0.541854	0.766446	-0.0652423	0.0803794	0.969288	-0.0131957	12	19286000	0.695149	0.792018	0.0882506	0.296465	1	0.0521723	0.212822	1	-0.029623	0.370061	0.943009	-0.0657013	11	14102000	0.654628	0.48417	0.101553	0.686076	0.548431	0.0869195	0.270569	1	-0.0468095	0.45041	0.909485	-0.0614427	O16619
apd-3	O16637;Q95X88	NaN	NaN	NaN	NaN	NaN	NaN	NaN	NaN	NaN	NaN	NaN	NaN	-4.41538	-3.92824	-4.18427	-4.19412	-3.93884	-3.94061	-4.04125	-3.63036	-3.82274	-4.26406	-4.02417	-4.01023	-2.43386	-2.8272	-2.41533	-2.84506	-2.53751	-2.75012	-2.21486	-2.67905	-2.64003	-2.84624	-2.91409	-2.84318													NaN	NaN	NaN	NaN	NaN	NaN	NaN	NaN	NaN	NaN	NaN	NaN	NaN	NaN	4	103430	0.0231417	0.986967	0.0146858	0.327775	1	0.138324	0.0439372	1	-0.0242402	0.191238	0.948984	0.0993978	3	179200	1.82055	0.0734484	-0.270721	0.566874	0.336756	-0.274337	0.035001	0.997395	0.0223742	0.108677	0.976109	0.0187581	O16637;Q95X88	AP-3 complex subunit delta
clec-10	O16660	NaN	NaN	NaN	NaN	NaN	NaN	NaN	NaN	NaN	NaN	NaN	NaN	NaN	NaN	NaN	NaN	NaN	NaN	NaN	NaN	NaN	NaN	NaN	NaN	-1.06519	-2.23136	-1.18859	-1.44106	-1.43221	-2.44722	-1.37731	-1.84295	-1.28934	-2.05615	-1.27255	-1.52321									YES				NaN	NaN	NaN	NaN	NaN	NaN	NaN	NaN	NaN	NaN	NaN	NaN	NaN	NaN	NaN	NaN	NaN	NaN	NaN	NaN	NaN	NaN	NaN	NaN	NaN	NaN	NaN	NaN	1	1125600	2.49316	0.00882051	-0.982662	1.1317	0.174673	-0.32292	0.0493034	0.995902	-0.0172377	1.73831	0.541231	0.642504	O16660
	O16682	NaN	NaN	NaN	NaN	NaN	NaN	NaN	NaN	NaN	NaN	NaN	NaN	-2.24412	-1.82424	-2.12873	-2.17394	-2.25532	-2.16855	-2.08048	-1.91027	-2.0018	-2.24366	-1.97832	-2.03005	NaN	NaN	NaN	NaN	NaN	NaN	NaN	NaN	NaN	NaN	NaN	NaN													NaN	NaN	NaN	NaN	NaN	NaN	NaN	NaN	NaN	NaN	NaN	NaN	NaN	NaN	4	836430	0.224972	0.8644	0.0882656	0.0993376	1	0.0244211	0.484701	1	0.104571	0.097259	0.976909	0.0407265	NaN	NaN	NaN	NaN	NaN	NaN	NaN	NaN	NaN	NaN	NaN	NaN	NaN	NaN	O16682
sdz-24	O16689	-2.13033	-1.73066	-1.91793	-1.65472	-2.35847	-1.7859	-2.51184	-2.35174	-2.3828	-2.02955	-2.19723	-1.99522	-2.02633	-1.59852	-2.25059	-2.19213	-1.98331	-1.59186	-2.24094	-1.95462	-2.18915	-1.84734	-2.46427	-1.68213	-4.07943	-4.35693	-4.49966	-4.35914	-4.1673	-5.13253	-5.41437	-4.47271	-4.44401	-4.71104	-5.2518	-4.74697													3	4155600	1.65059	0.0881279	0.441828	0.323639	0.563848	0.208438	0.161706	0.840409	0.0815326	0.275645	0.886047	-0.151858	5	5476700	1.67762	0.677253	0.387025	1.07413	1	0.375641	1.2328	1	-0.252336	0.709934	0.894833	-0.26372	3	1330800	0.942975	0.0992144	-0.503256	0.803596	0.188654	0.529005	1.27954	1	-0.825031	0.339997	0.856636	0.20723	O16689
alg-2	Q86B39;O16720	0.761822	0.711747	0.812057	0.665404	0.834349	0.67343	0.749681	0.853798	0.916258	0.672124	0.922438	0.720726	1.24461	1.31515	1.11337	1.15048	1.12896	1.27792	1.163	1.07941	1.14435	1.2455	1.13355	1.15592	-1.96029	-2.83035	-2.26978	-2.57724	-2.4543	-2.79086	-2.69497	-2.65233	-2.23549	-2.93015	-2.4871	-2.74077									YES				5	2201200	1.50961	0.392657	-0.151709	0.467652	0.648243	-0.0814155	0.0478834	0.964426	-0.00941801	0.457589	0.88718	0.0608756	7	2470300	1.2112	0.709734	0.106882	0.101107	1	-0.0080363	0.388935	1	-0.0360018	2.04508	0.868743	-0.15092	6	1361300	1.88391	0.0267203	-0.63376	0.586442	0.412362	-0.17283	0.640141	1	-0.267259	1.43304	0.77812	0.193672	Q86B39;O16720	Protein argonaute
	O16725;H2L0J4	0.582676	0.615485	0.52197	0.509528	0.517899	0.373544	0.417241	0.434818	0.558046	0.695676	0.473198	0.470251	2.31584	2.65309	2.3596	2.52203	2.01483	2.08811	1.95269	2.03825	2.19932	2.44318	2.17183	2.35317	2.1901	1.40225	1.93769	1.41086	1.23079	1.28199	1.13101	1.17701	1.68442	1.49817	1.65111	1.44174													11	11814000	0.0296525	0.977488	0.00869449	0.00644162	0.996538	0.000729561	1.08187	0.697231	-0.0820708	0.381539	0.885407	-0.0900358	10	12720000	0.512027	0.705012	0.218133	0.31827	1	0.143108	0.0352697	1	-0.0152855	0.155389	0.962459	-0.0903099	9	7402600	0.468918	0.327276	-0.307638	0.386921	0.47132	-0.23007	0.129655	1	-0.128501	0.186334	0.944781	-0.0509332	O16725;H2L0J4
	O16761	NaN	NaN	NaN	NaN	NaN	NaN	NaN	NaN	NaN	NaN	NaN	NaN	NaN	NaN	NaN	NaN	NaN	NaN	NaN	NaN	NaN	NaN	NaN	NaN	-2.62759	-2.8589	-2.87124	-2.80315	-3.17861	-3.57476	-3.55326	-3.71772	-3.11663	-3.45805	-3.13845	-3.03464													NaN	NaN	NaN	NaN	NaN	NaN	NaN	NaN	NaN	NaN	NaN	NaN	NaN	NaN	NaN	NaN	NaN	NaN	NaN	NaN	NaN	NaN	NaN	NaN	NaN	NaN	NaN	NaN	1	570810	0.500309	0.298434	-0.322964	0.00239243	0.997745	0.00248114	0.33311	1	-0.213373	0.115378	0.944073	0.112072	O16761
	O16784	-2.33901	-2.29825	-2.52094	-2.54736	-2.54895	-2.63509	-2.39229	-2.47466	-2.4633	-2.60262	-2.51819	-2.45006	-2.72373	-3.03136	-2.81017	-2.27585	-2.6568	-2.49062	-2.72566	-2.17718	-2.48912	-2.78536	-2.35125	-2.55017	-0.979624	-0.644475	-1.05168	-0.989201	-0.835471	-0.418043	-0.907694	-0.844882	-1.37891	-1.39069	-0.997321	-0.978194													1	5494200	0.191125	0.846894	-0.0615649	0.0939869	0.944379	-0.0135578	0.132399	0.907495	-0.0267151	0.0667874	0.96473	0.0212921	1	6709000	0.354522	0.795122	-0.145899	0.752826	1	0.294626	0.0121953	1	-0.00581042	1.06377	1	0.434715	1	5073500	0.298507	0.511757	0.24693	0.314708	0.765961	0.0481408	0.179109	0.999715	0.0791	0.149965	0.927898	-0.119689	O16784
pat-6	O16785	1.97213	1.90177	1.96305	1.95747	1.84723	1.66355	1.86335	1.7045	1.89591	1.73237	1.97993	1.84753	1.9913	2.13971	1.97384	1.94548	1.88819	1.98834	1.75758	1.87159	1.92965	1.99943	1.89749	1.93714	1.83394	1.36076	1.75264	1.44278	1.60648	1.1936	1.56535	1.28088	1.78678	1.35707	1.65154	1.40454									YES				10	35758000	0.809266	0.533795	-0.139189	0.533302	0.588079	-0.098944	0.231598	0.88564	0.0303578	0.278743	0.900027	0.0706024	13	30027000	0.862917	0.731837	0.106112	0.244532	1	0.0417747	0.357141	1	-0.0600834	1.08263	0.894476	-0.12442	11	20421000	2.11094	0.0323514	-0.438589	1.7361	0.14017	-0.280441	0.41564	0.993737	-0.0858898	0.417821	0.892755	0.0722586	O16785	Paralyzed arrest at two-fold protein 6
pqbp-1.1	O16786	NaN	NaN	NaN	NaN	NaN	NaN	NaN	NaN	NaN	NaN	NaN	NaN	-0.70447	-0.651145	-0.710875	-0.875548	-0.723088	-0.507364	-0.583257	-0.639148	-0.598814	-0.750464	-0.778994	-0.705667	-0.742337	-0.672232	-0.79892	-0.736609	-0.701148	-0.410501	-0.715671	-0.474876	-0.747784	-0.715551	-0.772429	-0.597725													NaN	NaN	NaN	NaN	NaN	NaN	NaN	NaN	NaN	NaN	NaN	NaN	NaN	NaN	1	2456800	0.185596	0.923798	0.0391329	0.209336	1	-0.0490789	0.079431	1	-0.0155843	0.447962	0.921427	-0.103796	2	1931400	0.609352	0.425824	0.130995	0.936904	0.329333	0.15927	0.484921	1	-0.0319173	0.00986213	0.997122	-0.00364208	O16786
cpg-4	O16883	-2.65116	-2.7858	-2.59064	-2.66992	-2.28627	-2.14181	-2.52031	-1.88293	-2.48213	-2.39221	-2.65764	-2.21694	NaN	NaN	NaN	NaN	NaN	NaN	NaN	NaN	NaN	NaN	NaN	NaN	-5.57728	-4.23253	-5.24923	-3.95235	-4.56528	-3.83864	-3.95571	-2.73837	-4.79766	-3.48869	-4.62258	-3.44076									YES				2	447400	0.0532436	0.940711	0.0332478	0.650291	0.277357	0.332933	0.443677	0.710273	-0.11634	0.245522	0.890752	0.183345	NaN	NaN	NaN	NaN	NaN	NaN	NaN	NaN	NaN	NaN	NaN	NaN	NaN	NaN	2	221110	1.40427	0.030338	1.12678	1.12914	0.090782	1.23201	0.314048	0.992568	0.3709	0.505216	0.786314	0.476129	O16883	Chondroitin proteoglycan 4
C29G2.6	O16887	-0.20915	-0.36797	-0.190639	-0.236526	-0.222958	-0.19371	-0.123496	-0.0980282	-0.221251	-0.239394	-0.203858	-0.135679	-2.18416	-2.37	-1.96011	-2.19559	-1.98526	-2.16704	-1.80013	-1.98201	-2.03023	-2.34831	-1.97995	-2.24567	-0.910032	-0.764603	-0.777717	-0.881937	-0.857975	-0.462163	-0.624764	-0.588282	-0.99581	-0.742327	-0.899977	-0.635967													3	4450500	0.397765	0.812367	-0.0492387	0.120326	0.932426	0.01592	0.828173	0.807801	0.0451217	0.76218	0.84196	0.11028	2	1018000	1.21855	0.59497	-0.228567	1.08263	1	-0.227692	0.85922	1	0.153148	0.677162	0.898504	0.154023	3	2323800	1.18292	0.130342	0.264908	0.209623	0.766109	0.0654243	0.796668	1	0.153786	0.125603	0.94743	-0.0456975	O16887	Uncharacterized protein C29G2.6
	O16898	-4.72583	-4.99813	-4.76764	-4.76344	-4.70348	-4.85532	-5.03912	-5.12116	-4.8335	-4.32294	-4.76642	-4.53334	NaN	NaN	NaN	NaN	NaN	NaN	NaN	NaN	NaN	NaN	NaN	NaN	-4.85401	-3.54636	-5.04498	-3.52097	-4.90808	-3.33703	-3.86601	-4.13712	-4.74433	-3.693	-4.41253	-3.80917									YES				2	447560	0.0471164	0.946584	0.0288075	0.0955781	0.876645	0.0517432	0.448802	0.726518	-0.103456	0.108881	0.937123	-0.08052	NaN	NaN	NaN	NaN	NaN	NaN	NaN	NaN	NaN	NaN	NaN	NaN	NaN	NaN	2	458560	3.48537	0	1.31001	0.738261	0.19841	0.618757	0.500793	1	0.394297	0.65268	0.800406	-0.296954	O16898
	O16919	0.458561	0.296844	0.532289	0.469794	0.581413	0.0323362	0.624932	0.174318	0.587488	0.308801	0.662466	0.466755	-1.30298	-1.64376	-1.45997	-1.55577	-1.65433	-1.95527	-1.71749	-1.93067	-1.36061	-1.52413	-1.41668	-1.46636	0.018671	-0.580902	-0.00515413	-0.216086	-0.355905	-1.19124	-0.495924	-0.703726	0.0998945	-0.480766	-0.0894394	-0.183695													5	2240000	1.52955	0.153658	-0.329827	1.05379	0.224383	-0.236273	0.488636	0.779342	0.0640747	0.519727	0.840518	0.157629	5	2181400	0.730214	0.617765	-0.268416	0.282619	1	-0.119555	0.254479	1	-0.0920738	0.106915	0.972274	0.0567867	5	2875600	1.20212	0.0537315	-0.671858	0.307966	0.569572	-0.170996	0.222451	1	-0.117726	0.618007	0.79104	0.383135	O16919
ugt-41	O16922	-2.99066	-2.36029	-3.2193	-2.28316	-3.1946	-3.53749	-2.7689	-2.63997	-3.0455	-3.11137	-2.67241	-2.59325	-4.13809	-3.90565	-4.39671	-3.76905	-3.82472	-4.29413	-3.69315	-3.49979	-3.855	-3.83516	-4.20505	-3.95551	-3.25216	-2.26955	-3.02852	-2.17009	-3.05936	-3.48184	-2.70808	-2.49186	-2.65504	-3.003	-3.03881	-2.85717													1	367800	0.0742121	0.91109	0.0738711	0.877764	0.193502	0.381408	0.457553	0.666517	0.190056	0.617789	0.81322	0.497593	1	305030	0.155522	0.907831	-0.0723761	0.650038	1	0.356854	0.274464	1	-0.159033	0.624768	0.895966	0.270197	1	339050	0.0623451	0.891989	0.0707197	0.860683	0.196072	0.418766	0.111637	1	0.063714	0.436137	0.799335	0.411761	O16922
F25G6.8	O16927	0.561579	0.509654	0.675504	0.606545	0.560591	0.569358	0.624261	0.618948	0.678644	0.708611	0.692614	0.59144	0.186285	0.130432	0.164989	0.063519	0.159501	0.306361	0.127915	0.154984	0.262492	0.228616	0.198441	0.221971	1.39184	1.03136	1.44931	1.05197	1.45541	1.0393	1.3723	1.19284	1.49814	1.22994	1.48285	1.25503									YES				3	42698000	0.0207029	0.986493	-0.00439692	1.24681	0.638567	-0.0584815	0.652832	0.761494	0.0638547	0.0567572	0.976471	0.00977008	2	19615000	0.116327	0.964191	0.0190434	0.123393	1	-0.0169573	0.454461	1	-0.0389779	0.474269	0.93135	-0.0749787	3	37667000	2.07729	0.0437723	-0.348266	1.7636	0.145415	-0.268203	0.109678	0.999876	-0.0136445	0.305912	0.917349	0.066419	O16927	Signal recognition particle 14 kDa protein
	O16928	0.0541043	-0.205353	-0.105357	-0.385148	-0.0605965	-0.202994	-0.135978	0.00460052	0.138271	0.0229311	-0.139431	0.351032	0.145949	0.0617046	0.141888	0.165546	0.342793	0.32092	0.383481	0.445112	0.201625	0.226462	0.39151	0.167811	-2.25745	-2.39729	-2.16545	-2.18567	-1.95732	-2.16842	-1.89228	-1.75297	-2.15287	-2.21675	-2.49466	-2.24362													7	1068400	0.840966	0.471062	-0.172398	0.213501	0.732416	0.117084	1.36123	0.644087	-0.170848	0.20276	0.893228	0.118634	8	701970	0.101684	0.961034	-0.0270934	0.13771	1	-0.0461365	0.305341	1	0.075504	0.179158	0.970102	0.0564609	7	415180	0.54476	0.437777	-0.138275	0.204483	0.698151	0.123374	0.114618	1	-0.0615851	0.517301	0.817444	0.200064	O16928
symk-1	O16929	-4.16001	-4.55678	-4.27023	-4.45296	-4.27012	-4.23152	-4.3707	-4.40374	-4.11462	-4.57897	-4.19825	-4.14627	-2.64574	-2.63787	-2.96057	-2.53971	-2.64217	-2.3859	-2.57708	-2.6819	-2.41758	-2.67634	-2.62607	-2.60667	-1.55941	-1.21791	-1.19322	-1.44639	-1.35236	-1.59613	-1.2917	-1.32028	-1.44859	-1.53524	-1.37821	-1.43172													3	276940	1.06115	0.298029	-0.274173	0.195117	0.810878	-0.0545969	0.652182	0.703837	-0.0981428	0.341392	0.887328	0.121433	6	719110	0.00497457	0.996424	0.00179625	0.367146	1	0.111807	0.464476	1	-0.15274	0.160573	0.971273	-0.0427286	6	408480	0.00923926	0.987873	0.00369485	0.772467	0.461262	-0.111754	0.967844	1	0.165742	0.151554	0.944967	0.0502927	O16929
ttb-1	O16991	-2.77017	-2.61966	-2.69612	-2.60604	-2.35954	-2.48776	-2.34078	-2.30212	-2.50266	-2.50602	-2.61788	-2.44047	-1.5063	-1.38904	-1.52996	-1.59471	-1.53342	-1.39215	-1.44602	-1.27019	-1.49288	-1.45202	-1.53786	-1.50082	-1.93396	-2.2339	-1.82216	-1.97454	-1.58615	-2.07405	-1.75796	-2.18599	-1.73452	-2.03481	-1.3686	-1.88185													4	3451300	0.0164606	0.985436	0.00631189	0.297802	0.682917	0.102052	0.0153172	0.984801	-0.00746838	0.382425	0.884867	0.0882715	4	2933300	1.86659	0.687648	0.0998	0.187156	1	0.049372	0.0689286	1	0.00625547	0.16925	0.9671	-0.0441724	5	1604900	1.43297	0.0703927	-0.362713	1.01939	0.177913	-0.364554	0.229831	1	0.10197	0.388323	0.875998	0.100129	O16991	Transcription initiation factor IIB
	O16997	0.880881	0.92022	0.845654	0.827739	0.863649	0.989852	0.919976	1.00878	0.96685	0.95353	0.882196	0.810738	1.15624	1.21537	1.109	1.10234	1.25457	1.48721	1.21258	1.23757	1.16053	1.28719	1.15124	1.24149	1.74939	1.49172	1.58544	1.42398	1.85047	1.79175	1.68497	1.75581	1.70328	1.58176	1.71229	1.53098													11	9942700	0.6024	0.78487	0.0507407	0.000928024	0.999442	-0.000190417	0.213908	0.907472	-0.0211844	0.469727	0.888111	-0.0721156	6	6645800	0.730763	0.713112	0.139477	0.263852	1	0.0361907	0.303866	1	-0.0328356	0.660769	0.899957	-0.136122	8	8986000	0.669236	0.374179	-0.14597	0.35943	0.63692	-0.0906471	0.854391	0.992058	-0.106813	0.144692	0.945715	-0.0514908	O16997
W03F9.1	O16999	1.94845	1.94023	1.93743	1.95989	1.96207	1.9331	1.95681	2.046	1.97408	2.01629	1.93192	2.10629	1.93744	1.96255	1.9698	2.0286	2.05289	2.14638	2.10337	2.19414	2.05778	2.00873	2.0164	2.03272	1.46963	1.43896	1.47169	1.52937	1.58268	1.61736	1.64087	1.56484	1.4739	1.56822	1.47477	1.58682													21	39757000	0.0201435	0.994203	0.001671	1.0379	0.487148	0.0953436	0.856671	0.899341	-0.0194831	0.671617	0.887506	0.0741895	20	35341000	0.12522	0.961301	0.0231872	0.340847	1	0.0552972	0.0885632	1	0.0138226	0.232348	0.968365	0.0459326	21	26097000	0.194082	0.843745	0.0327749	0.207061	0.850191	0.0312325	0.109963	1	0.0203724	0.12342	0.973166	0.01883	O16999;A0A0K3AV63	Zinc finger protein ZPR1 homolog
dnj-22	O17002	-3.26484	-3.18423	-3.17502	-3.16447	-2.93143	-2.9472	-2.85353	-2.78759	-3.07282	-2.91925	-2.99421	-3.02985	-2.78405	-2.80599	-2.53102	-2.77671	-2.35877	-2.28772	-2.18431	-2.38477	-2.47519	-2.62462	-2.53694	-2.48745	NaN	NaN	NaN	NaN	NaN	NaN	NaN	NaN	NaN	NaN	NaN	NaN													2	1546500	0.221773	0.815495	0.0728011	0.0318121	0.965061	0.0136127	0.241434	0.814242	0.0821083	0.0571394	0.965266	0.02292	3	1753800	0.0584836	0.967703	-0.0334385	0.328983	1	-0.132222	0.28544	1	0.121914	0.0410209	0.98387	0.0231306	NaN	NaN	NaN	NaN	NaN	NaN	NaN	NaN	NaN	NaN	NaN	NaN	NaN	NaN	O17002
natc-1	O17003	-0.0747132	0.111653	0.0209303	0.281867	0.116209	0.237723	0.217805	0.324293	0.227148	0.223493	0.125513	0.0962009	NaN	NaN	NaN	NaN	NaN	NaN	NaN	NaN	NaN	NaN	NaN	NaN	0.147935	0.345666	0.0177197	0.47702	0.668499	0.450761	0.476377	0.582201	0.357221	0.451903	0.428964	0.480125													2	713390	0.451347	0.70128	0.101408	0.553313	0.544895	0.112704	0.109891	0.907539	0.0318681	0.207171	0.934466	0.0431639	NaN	NaN	NaN	NaN	NaN	NaN	NaN	NaN	NaN	NaN	NaN	NaN	NaN	NaN	5	1410400	0.0553148	0.92805	0.0248922	0.616494	0.363852	0.205428	0.148099	0.997955	-0.0835311	0.918187	0.845748	0.0970052	O17003
mrps-2	O17004	1.72036	1.73364	1.65599	1.24858	1.66981	1.6278	1.66533	1.41789	1.73858	1.64886	1.6228	1.45658	0.986633	1.09639	1.01024	0.841004	1.26182	1.38123	1.20685	1.14589	1.18616	1.02967	1.10284	1.16314	1.26669	1.4342	1.21525	1.17003	1.41308	1.31191	1.30626	1.14645	1.30567	1.39806	1.2842	1.15013													10	21898000	0.442278	0.837763	-0.0394858	1.8635	0.122164	-0.273691	1.19139	0.73332	-0.0615433	1.83915	0.668807	-0.295749	8	19784000	0.0620921	0.969838	0.0242273	0.181074	1	-0.0566349	0.141937	1	-0.0382252	0.325785	0.927783	-0.119087	8	17158000	0.392948	0.724102	0.0529159	1.78651	0.331966	-0.113034	0.507794	0.995208	-0.0599047	2.43815	0.80902	-0.225855	O17004
mrpl-4	O17005	-0.437512	-0.314203	-0.33965	-0.437873	-0.516288	-0.711796	-0.526942	-0.667532	-0.558727	-0.615138	-0.391656	-0.560572	-0.0671096	-0.00187874	-0.0694146	-0.149127	-0.193351	-0.303777	-0.287286	-0.233208	-0.10237	-0.319018	-0.123827	-0.142034	-0.96136	-1.27269	-1.00507	-1.07656	-1.32501	-1.27915	-0.998243	-1.30678	-1.23823	-1.34424	-1.16495	-1.12655													6	6232400	0.125719	0.896418	-0.04287	0.716528	0.442608	-0.135909	0.56965	0.727656	0.0847596	0.0201487	0.9857	-0.0082798	7	7224400	0.326473	0.846283	-0.0872811	0.0713566	1	-0.0146135	0.200142	1	-0.0392323	0.112955	0.977839	0.0334353	5	4913900	0.480219	0.494943	-0.123824	0.571563	0.508729	-0.113874	0.412382	1	0.118779	0.809714	0.817834	0.128729	O17005
rpt-4	O17071	4.28051	4.26489	4.19598	4.25823	4.29085	4.45441	4.25932	4.48988	4.29317	4.41865	4.19774	4.4194	3.8611	3.79553	3.90815	3.86623	3.99035	3.97064	4.00578	4.05719	3.97061	3.81753	3.88283	3.89179	3.75858	3.77444	3.74023	3.71569	3.82052	4.04812	3.87684	3.99918	3.75628	3.90692	3.7593	3.88407													27	151890000	0.714889	0.655146	0.0911422	1.12559	0.279088	0.171493	1.53504	0.704931	-0.070497	0.0371612	0.979356	0.00985336	30	129140000	0.510577	0.817474	-0.0794562	0.0292929	1	0.0061512	0.0528354	1	-0.00843557	0.401842	0.927057	0.0771718	27	109750000	0.736531	0.380752	0.131366	0.329239	0.686373	0.0741873	0.103281	0.998823	0.0136668	0.141255	0.946402	-0.0435117	O17071	Probable 26S protease regulatory subunit 10B
nfyc-1	O17072	-4.51776	-4.51558	-4.55971	-4.28655	-4.24923	-4.21507	-4.57355	-4.22282	-3.98931	-4.3688	-4.26931	-4.25212	NaN	NaN	NaN	NaN	NaN	NaN	NaN	NaN	NaN	NaN	NaN	NaN	-4.96973	-4.98753	-5.00983	-5.70511	-4.94843	-5.36846	-5.25712	-5.91597	-5.27328	-5.51811	-5.80126	-5.17129													2	386990	0.259552	0.763538	-0.114386	0.993332	0.257296	0.213689	0.519974	0.662551	-0.215424	0.564008	0.850445	0.112651	NaN	NaN	NaN	NaN	NaN	NaN	NaN	NaN	NaN	NaN	NaN	NaN	NaN	NaN	1	52029	0.528245	0.337726	-0.227552	0.305145	0.532146	-0.241387	0.498005	1	-0.292256	0.489988	0.802722	-0.306091	O17072
gld-2	O17087;A0A0K3AWQ7	-1.79104	-1.75981	-1.7454	-1.68717	-1.72524	-1.70893	-1.66286	-1.80184	-1.57778	-1.89561	-1.60316	-1.80191	-3.86019	-5.33931	-3.70177	-4.33991	-3.85259	-4.37747	-3.84308	-3.99784	-4.09039	-5.00339	-4.15809	-4.13822	-2.99917	-2.47827	-2.55072	-2.5964	-2.34404	-2.23545	-2.21553	-2.17833	-2.94499	-2.00732	-2.40681	-2.24673													8	866020	0.462732	0.717347	-0.0900992	0.762159	0.54175	-0.0931664	0.134822	0.907007	0.0275489	0.133438	0.95891	0.0244818	4	343010	1.53398	0.69575	-0.972335	0.701756	1	-0.257676	0.0753477	1	0.0334075	1.17707	1	0.748066	5	410910	0.978792	0.0901978	0.522387	0.113264	0.854211	0.0505342	0.736816	1	0.371712	0.206177	0.918368	-0.10014	O17087;A0A0K3AWQ7;A0A0K3ARE1	Poly(A) RNA polymerase gld-2
	O17157	1.24402	0.983161	1.22944	0.998914	1.1936	1.01196	1.27744	1.0515	1.26587	1.03203	1.33544	1.02606	1.05318	0.855618	0.950766	0.742852	1.08993	1.35912	1.14949	1.1883	1.08954	1.02992	1.11736	1.17266	0.943529	0.20817	0.743499	0.246769	1.09853	0.545912	1.04015	0.513454	1.07571	0.430486	1.09121	0.486519									YES				11	8099300	3.03291	0.128521	-0.225448	2.76413	0.101501	-0.255279	0.547613	0.822621	0.0462728	0.325142	0.962983	0.016442	12	11856000	0.00889015	0.99173	0.00400241	0.0848686	1	-0.0379384	0.0267655	1	-0.00500997	0.0797964	0.976682	-0.0469508	11	6033200	2.36913	0.0202174	-0.644401	1.772	0.0800692	-0.542706	0.273646	0.999138	-0.0809695	0.0548091	0.982837	0.0207249	O17157;A0A0K3AQY8;A0A0K3AUI3
	O17173	-0.937929	-0.542032	-1.03376	-0.689011	-0.621466	-0.588179	-0.561835	-0.127287	-0.203014	-0.0837564	-1.21707	-0.126984	NaN	NaN	NaN	NaN	NaN	NaN	NaN	NaN	NaN	NaN	NaN	NaN	-0.971715	-0.514628	-1.79154	-0.525178	-0.24266	-0.407273	-0.436456	0.0455208	-0.503481	-0.0359983	-0.718874	-0.157884													1	2697200	0.27494	0.712337	0.182814	1.08297	0.121487	0.623126	0.534476	0.666016	-0.350084	0.134679	0.927279	0.0902287	NaN	NaN	NaN	NaN	NaN	NaN	NaN	NaN	NaN	NaN	NaN	NaN	NaN	NaN	1	6262600	0.418392	0.391736	0.253319	0.798876	0.167824	0.769775	0.368856	1	-0.409671	0.184126	0.921814	0.106786	O17173
math-24	O17190	-4.54666	-4.9034	-4.60261	-4.60359	-5.06367	-5.6366	-4.70736	-5.27403	-4.60127	-5.14739	-4.76805	-5.05501	-4.99898	-5.16085	-4.67795	-5.68106	-5.44259	-4.97744	-5.38407	-6.08184	-4.93978	-5.31837	-4.89627	-5.08934	-4.22225	-4.38413	-4.41433	-4.22987	-4.507	-4.93015	-4.52039	-4.69014	-4.49842	-4.41782	-4.36102	-4.01258													2	103860	0.84312	0.271676	-0.49193	0.631571	0.309912	-0.284874	0.092931	0.902643	0.0445301	0.358624	0.845841	0.251587	1	61045	0.0459608	0.977976	-0.0250999	0.821701	1	-0.631316	0.208167	1	0.141019	0.695805	0.872591	-0.465197	1	84057	0.349121	0.517738	-0.168144	0.231436	0.674634	0.121049	0.0763042	1	-0.0226908	0.426951	0.819289	0.266503	O17190
fum-1	O17214	5.16163	5.12139	5.02027	5.13081	5.03476	4.99839	5.01361	4.98121	5.00348	5.15264	4.90277	5.10424	4.6342	4.74476	4.64268	4.59509	4.59553	4.53875	4.56739	4.63961	4.6251	4.61545	4.60498	4.56204	4.33413	4.54209	4.23777	4.45236	4.17785	4.55538	4.21776	4.4089	4.25299	4.54882	4.1569	4.48461									YES				28	291650000	0.131825	0.923064	0.0241841	0.71203	0.552426	0.093201	0.643508	0.71298	-0.0877388	0.102169	0.963291	-0.0187219	27	188950000	0.0851471	0.977856	0.0147103	0.068173	1	-0.00610352	0.20801	1	-0.0132599	0.205115	0.971767	-0.0340737	27	184000000	2.53584	0.0437345	0.293775	2.76421	0.108435	0.244479	0.423197	0.998334	-0.0508442	1.96458	0.80449	-0.10014	O17214	Probable fumarate hydratase, mitochondrial
rps-22	O17218;A8WIR1	3.80816	3.83051	3.84163	3.76551	3.87896	3.70541	3.88911	3.97969	3.9672	3.85162	3.93365	3.85842	4.03695	4.08681	3.9581	3.99347	4.21471	4.38278	4.25166	4.17317	4.06183	4.26927	4.0857	4.11182	3.66636	3.27682	3.56075	3.24496	3.9234	3.25153	3.71742	3.43289	3.76042	3.31481	3.63495	3.32681									YES				13	908910000	0.616493	0.684543	-0.0889287	0.108492	0.922158	-0.0202551	0.0210554	0.988857	0.00335487	0.395285	0.881158	0.0720285	13	1051000000	0.621559	0.724199	0.141792	0.0188365	1	-0.00566419	0.0196968	1	-0.00600751	0.69143	0.899427	-0.153464	13	755460000	2.53869	0.0226087	-0.502339	1.89107	0.117015	-0.302824	0.764785	1	-0.145684	0.39619	0.920159	0.0538317	O17218;A8WIR1
gsto-3	O17234	-4.26467	-4.67196	-4.12729	-4.4765	-4.22631	-4.37079	-4.22327	-4.97471	-4.28132	-4.50827	-4.37075	-4.77437	NaN	NaN	NaN	NaN	NaN	NaN	NaN	NaN	NaN	NaN	NaN	NaN	NaN	NaN	NaN	NaN	NaN	NaN	NaN	NaN	NaN	NaN	NaN	NaN													1	588110	1.36886	0.257528	-0.259571	1.44607	0.102255	-0.501424	0.0827596	0.941471	0.0169984	0.595344	0.814381	-0.224855	NaN	NaN	NaN	NaN	NaN	NaN	NaN	NaN	NaN	NaN	NaN	NaN	NaN	NaN	NaN	NaN	NaN	NaN	NaN	NaN	NaN	NaN	NaN	NaN	NaN	NaN	NaN	NaN	O17234
mnat-1	O17245	-4.46668	-4.64991	-4.38616	-4.01357	-4.12443	-4.51311	-4.4452	-4.11741	-4.69106	-4.57428	-4.66105	-4.1778	NaN	NaN	NaN	NaN	NaN	NaN	NaN	NaN	NaN	NaN	NaN	NaN	-5.63486	-4.82474	-5.46736	-4.69503	-5.08978	-5.00049	-4.78472	-5.14135	-4.96945	-4.52851	-4.92521	-5.61082													1	385980	0.375524	0.662935	-0.151707	1.8266	0.096119	0.394542	0.140447	0.860294	-0.0700781	2.80635	0.3704	0.476171	NaN	NaN	NaN	NaN	NaN	NaN	NaN	NaN	NaN	NaN	NaN	NaN	NaN	NaN	1	345360	0.840387	0.130227	0.446781	0.0956102	0.844559	-0.0899677	0.23147	0.986779	0.172265	0.539731	0.78635	-0.364484	O17245
	O17268	0.47502	0.583701	0.500531	0.400962	0.508593	0.664683	0.520598	0.567142	0.515732	0.664636	0.332067	0.51347	0.868223	0.9009	0.850491	0.983883	0.893937	0.985631	1.0012	1.10452	0.933681	0.916972	0.914959	0.924212	1.01378	1.16814	0.976943	1.11132	0.858146	1.27668	1.12296	1.25281	1.05009	1.29649	0.955871	1.14677													4	40795000	2.00948	0.378508	0.137892	0.21522	0.825881	0.0427923	0.328077	0.829205	-0.0487158	1.20883	0.839067	-0.143815	4	51901000	0.484573	0.904941	0.0358876	0.52491	1	0.081988	0.189649	1	0.0236047	0.518169	0.929732	0.0697052	4	36079000	1.73383	0.0753564	0.273096	1.05477	0.319921	0.151706	0.220234	1	0.0445849	0.588258	0.875011	-0.0768051	O17268
heh-1	O17271	-0.876821	-1.39139	-0.864953	-1.5586	-0.969795	-1.69304	-0.8863	-1.66324	-0.86767	-1.35953	-1.01486	-1.43923	-1.97045	-2.06128	-2.13092	-2.16975	-2.15544	-2.22529	-1.96694	-2.22542	-2.07703	-2.22357	-2.06332	-2.35287	-2.88833	-3.02942	-3.36971	-3.30701	-3.05218	-3.33643	-3.22142	-3.38618	-2.99926	-3.17131	-3.00436	-3.30562	YES	YES											2	23557000	2.18214	0.032383	-0.576559	2.85907	0.00563636	-0.631651	0.109482	0.933344	-0.017276	0.227683	0.907371	-0.0723677	2	13707000	0.600337	0.778321	-0.102409	1.27246	1	-0.195621	0.0677612	1	0.0139144	0.443629	0.928174	-0.0792972	1	4800500	0.921033	0.226889	-0.19913	0.543046	0.482511	-0.134442	0.872844	1	-0.218575	0.764585	0.803899	-0.153886	O17271	Putative protein heh-1
tomm-22	O17287	0.468592	0.36583	0.467561	0.455409	0.530174	0.0678091	0.574155	0.246984	0.49415	0.278548	0.53969	0.55349	1.60384	1.70523	1.54203	1.60063	1.49575	1.50045	1.55219	1.45924	1.52028	1.69416	1.50083	1.50321	0.61989	0.203794	0.502518	0.23695	0.324018	-0.235323	0.340307	0.113222	0.52748	0.0134964	0.40354	0.271578									YES				6	33384000	1.34832	0.259652	-0.260243	0.494726	0.578606	-0.108507	0.337151	0.879089	0.0294964	0.647609	0.812566	0.181232	6	39719000	0.558491	0.796511	0.0933223	0.0845715	1	-0.0106538	0.08052	1	-0.00827726	0.645764	0.914408	-0.112253	5	17949000	1.49026	0.0466921	-0.496474	1.43706	0.203459	-0.208205	0.307877	1	-0.0750078	0.717329	0.791742	0.213261	O17287
hda-4	O17323	-3.97388	-4.07181	-4.3025	-3.97977	-3.5779	-4.12802	-3.76125	-4.1589	-4.04884	-3.87483	-3.91265	-4.10765	-4.87876	-4.23054	-4.45285	-4.5792	-4.65988	-4.36465	-4.58917	-4.86261	-4.75797	-4.5089	-4.51008	-4.71435	NaN	NaN	NaN	NaN	NaN	NaN	NaN	NaN	NaN	NaN	NaN	NaN													1	100190	0.40609	0.641003	-0.158014	0.20465	0.760811	-0.0899706	0.22502	0.791777	-0.125263	0.241578	0.920946	-0.0572205	1	59820	1.75056	0.734647	0.397506	1.04064	1	-0.201354	1.53426	1	0.24817	1.42295	1	-0.35069	NaN	NaN	NaN	NaN	NaN	NaN	NaN	NaN	NaN	NaN	NaN	NaN	NaN	NaN	O17323	Histone deacetylase 4
mct-6	O17328	-1.69585	-1.54537	-1.75795	-1.50795	-1.70835	-1.95433	-1.78584	-1.98738	-1.96519	-1.92134	-1.55629	-1.9657	-1.80354	-2.07322	-1.88533	-1.85944	-2.10151	-2.25908	-1.93312	-1.75549	-1.96508	-2.03041	-2.04277	-2.07844	-3.27232	-3.07269	-3.42844	-3.10965	-3.18937	-3.06091	-3.38417	-3.36402	-3.06557	-3.39601	-3.21368	-3.52329													3	2110100	0.0369807	0.962544	-0.0172194	0.281234	0.668276	-0.120318	0.324173	0.771865	0.0897721	0.02179	0.980681	-0.0133263	2	1061000	0.670613	0.69713	-0.164192	0.203779	1	0.0559464	0.00999169	1	0.00297006	0.878557	0.883779	0.223108	1	710260	0.00204345	0.997899	-0.000783285	0.0238427	0.975751	0.00977516	0.87132	1	-0.166344	0.405304	0.856537	-0.155785	O17328
ttr-6	O17345	2.99561	2.39253	2.88145	2.38421	3.01548	2.33577	2.91792	2.11758	2.88134	2.38247	2.74759	2.27344	1.50922	1.51661	1.53199	1.3772	1.61578	1.2485	1.58815	1.23848	1.40732	1.29686	1.51048	1.26113	0.969021	1.07547	0.906148	0.919693	0.629337	0.891929	0.847273	0.57033	0.858138	0.989186	0.663789	0.781488	YES	YES											7	66379000	3.7086	0.0118788	-0.593887	2.5004	0.0289014	-0.590575	0.799711	0.668252	-0.115155	0.636031	0.848135	-0.111843	8	35669000	0.700034	0.697556	-0.156782	2.17057	1	-0.251271	0.195128	1	0.0327689	0.264978	0.951524	-0.0617201	6	28314000	0.667925	0.340507	0.166698	0.144125	0.834006	-0.0485665	0.0358087	0.998473	-0.0130952	0.931595	0.787274	-0.228359	O17345
	O17347	-3.06328	-2.23958	-2.72276	-2.76622	-3.48519	-3.88237	-4.22415	-3.31931	-3.63368	-3.43736	-3.75954	-3.736	1.8242	2.26285	1.27218	1.89618	0.381225	1.19062	-0.27559	-0.43716	0.610616	1.84404	0.43224	1.10358	1.87571	0.0471859	1.491	-0.295643	0.862092	-1.00855	-0.124185	-0.596657	1.60839	-0.214005	0.881982	-0.300633									YES				1	265510	0.148853	0.805506	0.207611	0.218725	0.642938	0.294977	0.135577	0.829825	-0.174767	0.0532485	0.965022	-0.0874014	4	10008000	0.69007	0.60769	0.827155	0.175133	1	0.377926	0.296282	1	-0.462403	0.533858	0.882924	-0.911632	4	4837800	1.86059	0.0123516	-1.84052	1.12087	0.094083	-1.14724	0.552742	1	-0.699133	0.00576867	0.996926	-0.00585365	O17347
aagr-4	O17352	3.70444	3.85422	3.58403	3.90397	3.45535	3.48982	3.53336	3.52064	3.48009	3.76792	3.67544	3.63293	3.19897	3.08274	3.09967	3.12198	2.952	3.14289	2.60285	2.77734	2.93162	3.13059	2.86969	3.07161	3.14748	3.12984	3.08028	3.08195	2.98983	2.81878	2.79342	2.79018	3.14643	3.0191	3.05846	2.97319													18	15913000	0.508431	0.590549	0.15736	0.295236	0.711777	0.0882355	0.222352	0.844915	0.0509814	0.038943	0.970141	-0.0181427	18	15601000	0.446321	0.812854	0.0912083	0.301236	1	0.132904	0.435676	1	-0.170126	0.516975	0.916148	-0.12843	23	20623000	0.42877	0.560947	-0.105341	0.0815032	0.908373	-0.0289469	0.480064	1	-0.117191	0.119283	0.953648	-0.0407963	O17352
srp-2	O17365	-2.00652	-2.11232	-2.21009	-2.1073	-1.85187	-1.75264	-1.91035	-1.54607	-1.74774	-1.83442	-2.08115	-1.45482	-2.13579	-2.24369	-1.96975	-2.34707	-1.82438	-1.80002	-1.73529	-1.73998	-1.92418	-2.13282	-1.93694	-2.06549	-3.48447	-2.3721	-3.13808	-2.4959	-2.97458	-1.88297	-2.41476	-1.51941	-3.02268	-2.14147	-2.8908	-1.64215									YES				3	975420	0.083143	0.926325	-0.0310852	0.755667	0.230656	0.364468	0.798687	0.658646	-0.198488	0.354497	0.849933	0.197065	2	524420	0.236704	0.857153	-0.0973913	0.375436	1	-0.170184	0.276164	1	0.0807858	0.0119769	0.996831	0.00799259	4	693210	2.05525	0.0146018	1.0284	1.16979	0.0950171	0.928726	0.576393	1	0.34603	0.295423	0.869283	0.246357	O17365
pho-14	O17373	-0.998807	-1.26063	-1.00776	-1.18907	-0.938442	-1.09002	-1.16066	-1.10755	-0.960475	-1.15942	-0.981561	-1.00793	0.178163	0.227999	0.202655	0.261267	0.338431	0.238496	0.359273	0.204842	0.362134	0.380425	0.27564	0.346349	0.235647	0.299302	0.292216	0.346081	0.136922	0.473013	0.164459	0.458828	0.203238	0.340325	0.208275	0.464083													7	3549800	1.74933	0.266877	-0.204116	0.26933	0.787618	-0.0515235	0.64895	0.725036	-0.084085	0.402567	0.887147	0.0685078	8	6508100	0.0478876	0.985316	-0.0106028	0.046855	1	-0.0083704	0.0650985	1	-0.0137199	0.0622505	0.985875	-0.0114875	7	6315000	1.39242	0.177298	0.178944	1.69931	0.188091	0.201347	0.248006	0.997582	0.0297139	0.329931	0.924599	0.052117	O17373
spp-13	O17387	NaN	NaN	NaN	NaN	NaN	NaN	NaN	NaN	NaN	NaN	NaN	NaN	-2.60117	-2.79218	-2.52175	-2.75966	-2.76838	-2.93793	-3.24056	-2.81617	-2.77185	-2.6437	-2.60456	-2.81037	NaN	NaN	NaN	NaN	NaN	NaN	NaN	NaN	NaN	NaN	NaN	NaN													NaN	NaN	NaN	NaN	NaN	NaN	NaN	NaN	NaN	NaN	NaN	NaN	NaN	NaN	1	2148000	0.310228	0.853682	-0.0774684	0.00931545	1	-0.00644588	0.116841	1	-0.0751521	0.0157693	0.997157	-0.00412957	NaN	NaN	NaN	NaN	NaN	NaN	NaN	NaN	NaN	NaN	NaN	NaN	NaN	NaN	O17387
tag-123	O17388	-3.41652	-3.37571	-3.46987	-3.20492	-3.60714	-3.71495	-3.65697	-3.39275	-3.65096	-3.70303	-3.44338	-3.59555	-0.609643	-0.782584	-0.795127	-0.936815	-1.12381	-1.04867	-1.54896	-1.62779	-1.10346	-0.85338	-1.13174	-1.02587	1.03129	0.817575	0.947999	0.58321	0.606479	0.479831	0.269186	0.378408	0.978864	0.534329	0.660609	0.34296													3	2414700	0.108296	0.906249	-0.0396899	0.405907	0.588875	0.125666	0.12981	0.900392	0.0347988	0.560852	0.818857	0.200154	3	3063100	0.0977657	0.94268	0.0507572	0.0423341	1	-0.0382169	0.316637	1	-0.212974	0.58256	0.897823	-0.301948	5	4077200	0.702744	0.236116	-0.261631	0.381581	0.49867	-0.191072	0.444916	1	-0.246278	0.612755	0.812728	-0.175719	O17388
tth-1	O17389	2.59616	2.69688	2.44998	2.64618	2.56898	2.92948	2.49634	2.76598	2.40844	2.73011	2.39393	2.75174	2.6195	2.62971	2.62335	2.53411	2.64283	2.86541	2.65305	2.80888	2.81245	2.64361	2.6053	2.80055	1.00411	1.4778	0.780627	1.27671	1.09256	1.8861	0.947182	1.63458	0.874928	1.52938	0.850202	1.42998									YES				9	104320000	1.31008	0.261716	0.260965	2.33499	0.102973	0.274553	0.520609	0.741483	-0.077778	0.321615	0.899515	-0.0641899	7	64131000	0.0768632	0.968891	0.0213192	0.405337	1	0.0872752	0.443125	1	-0.0643578	0.00442632	1	0.0015982	7	66427000	1.958	0.0255652	0.64056	2.16791	0.0517542	0.587754	0.758512	1	-0.131195	0.485122	0.827293	-0.184002	O17389
cpsf-2	O17403	-3.14909	-3.03999	-3.05986	-3.3246	-3.19621	-3.05021	-3.22109	-2.976	-3.18769	-3.16239	-3.04606	-2.95369	-2.89473	-3.08644	-2.78034	-2.97578	-2.80426	-2.50992	-2.58388	-2.45646	-2.74362	-2.89794	-3.03591	-2.80795	NaN	NaN	NaN	NaN	NaN	NaN	NaN	NaN	NaN	NaN	NaN	NaN													2	203190	1.05047	0.601592	0.0934653	0.063573	0.934384	0.0242399	0.519688	0.762219	0.0686584	0.00146467	0.999769	-0.000567118	3	220510	0.0331892	0.985053	-0.0172318	0.0946051	1	0.0533113	0.0346894	1	0.0141595	0.136872	0.968857	0.0847027	NaN	NaN	NaN	NaN	NaN	NaN	NaN	NaN	NaN	NaN	NaN	NaN	NaN	NaN	O17403	Probable cleavage and polyadenylation specificity factor subunit 2
F09G2.8	O17405	-0.497881	-0.421205	-0.670116	-0.396274	-0.433284	-0.499004	-0.504434	-0.0538921	-0.441486	-0.360656	-0.840676	-0.244987	-0.616148	0.147535	-0.78711	-0.513878	0.289567	0.503676	0.238561	0.41024	0.145967	0.283465	-0.0364475	0.146144	NaN	NaN	NaN	NaN	NaN	NaN	NaN	NaN	NaN	NaN	NaN	NaN													2	1818500	0.273296	0.884819	0.0305956	1.47147	0.103536	0.440024	1.01366	0.64529	-0.214192	0.848707	0.833359	0.195237	1	22883000	0.549068	0.648875	0.371764	0.195094	1	0.209167	0.118001	1	-0.134794	0.433433	0.899061	-0.29739	NaN	NaN	NaN	NaN	NaN	NaN	NaN	NaN	NaN	NaN	NaN	NaN	NaN	NaN	O17405	Probable phospholipase D F09G2.8
attf-2	O17406	0.966994	0.946242	0.784413	0.893472	1.03369	1.00631	0.971292	1.24718	1.09196	1.13579	0.93219	1.06826	1.31469	1.45041	1.24925	1.09746	1.46746	1.61267	1.40961	1.41145	1.35276	1.2846	1.34997	1.3853	1.85892	1.8194	1.59633	1.8196	2.11066	2.04925	1.8707	2.21124	1.75059	1.98643	1.80776	1.94563													11	41701000	0.00708369	0.994468	-0.00143607	0.674594	0.38949	0.173671	0.936081	0.647333	-0.134917	0.126491	0.942106	0.0401904	11	27022000	0.269761	0.865282	0.0709249	0.126146	1	-0.0382042	0.254623	1	-0.0420252	0.474451	0.913554	-0.151154	13	36069000	0.130319	0.844219	0.0449699	0.756333	0.292444	0.233891	0.476753	0.996618	-0.14846	0.10893	0.956885	0.0404612	O17406
	O17525	-3.39392	-2.99695	-3.38322	-3.25703	-3.03692	-2.9649	-3.27793	-2.88409	-3.10619	-2.99134	-3.3494	-3.02904	-4.53008	-5.04696	-4.41211	-4.0449	-3.64138	-4.11383	-3.80297	-3.90816	-3.50413	-4.62929	-3.67653	-3.97205	-3.08485	-3.17803	-2.91586	-3.28597	-2.82815	-2.96832	-3.11382	-3.05747	-2.92372	-2.93618	-3.14259	-3.05228													3	1503000	0.821413	0.453301	0.194611	1.16678	0.181372	0.28013	0.625034	0.662358	-0.15784	0.26498	0.899235	-0.0723206	1	296250	0.773517	0.631495	-0.704829	0.0160722	1	-0.0111704	0.0636062	1	-0.0720046	1.07132	1	0.621654	2	635990	0.314329	0.670058	-0.0819378	0.286431	0.706721	-0.0744816	0.468288	1	-0.111852	0.41018	0.876969	-0.104396	O17525;O17526
sel-9	O17528	1.74849	1.89336	1.79378	1.81774	1.41017	1.47905	1.55308	1.69538	1.53621	1.46898	1.98406	1.78123	2.85135	2.62507	2.71938	2.81615	2.67626	2.75172	2.50923	2.44538	2.68808	2.87155	2.66841	2.75066	2.26778	2.27213	2.33897	2.1835	2.21805	1.67191	2.09393	2.04415	2.4403	1.92696	2.29098	2.0708													5	36584000	0.102633	0.900975	0.0488416	0.031645	0.965971	-0.0121902	0.59627	0.649481	0.212019	0.449928	0.850959	0.150988	5	51002000	0.0407401	0.985086	0.0108803	0.106	1	0.0383911	0.554775	1	-0.106224	0.229083	0.947174	-0.0787133	5	32524000	0.878157	0.146269	-0.351709	0.755441	0.402853	-0.141809	0.267498	0.998849	-0.0674178	0.327164	0.876078	0.142483	O17528	Suppressor/enhancer of lin-12 protein 9
hil-4	O17536	1.00325	1.1659	1.05993	1.01018	1.0342	1.0153	1.04119	0.964336	1.14346	1.02133	1.06518	0.895327	1.25972	1.18069	1.33534	1.22826	1.24399	1.28398	1.24614	1.26517	1.30463	1.2892	1.28855	1.36574	0.238358	0.263673	0.21532	0.00281858	0.410402	0.118546	0.121991	0.0599976	0.141271	0.0541983	0.207473	-0.0837555													4	40452000	0.037548	0.977552	0.00720231	1.35208	0.435766	-0.0988181	0.0383311	0.982116	-0.0048728	0.867448	0.832902	-0.110893	4	25611000	0.173039	0.960824	-0.0181578	0.0249904	1	-0.00361951	0.259805	1	0.0205625	0.257724	0.967367	0.0351008	4	34416000	0.516458	0.490978	-0.117871	1.66998	0.20293	-0.188574	0.412905	0.987222	-0.0817486	0.954972	0.794772	-0.152452	O17536	Histone H1.4
rpl-38	O17570	2.87375	2.79192	2.89129	2.70005	2.81955	2.69702	2.85094	2.78411	2.95453	2.78174	2.92227	2.82139	2.93466	2.9396	2.89258	2.89973	3.02491	3.13871	2.9558	2.94645	2.9284	2.96832	2.89992	2.92173	2.22766	1.85927	2.10159	1.68256	2.2652	1.76831	2.19656	1.8307	2.28295	1.8889	2.10314	1.79104									YES				4	1445200000	1.19554	0.49296	-0.125716	1.35089	0.364632	-0.119648	0.0427357	0.977803	0.00555658	0.0882246	0.969763	0.0116253	5	1305500000	0.310515	0.882024	0.0528878	0.0970642	1	0.0065333	0.557504	1	-0.0465527	0.66195	0.915355	-0.0929071	4	1065300000	3.34107	0.0196436	-0.419777	2.59682	0.0755585	-0.365662	1.61507	1	-0.12484	0.546315	0.883163	-0.0707245	O17570	60S ribosomal protein L38
pro-2	O17580	-1.38147	-1.42862	-1.0638	-1.46253	-1.03426	-1.30309	-1.11841	-1.59009	-0.925126	-1.17951	-1.16753	-1.4523	-1.31765	-1.33724	-1.223	-1.4946	-1.07843	-1.14028	-1.16018	-1.16657	-1.21841	-1.35857	-1.20761	-1.23054	-0.263545	-0.606986	-0.260209	-0.487137	-0.0798984	-0.548889	-0.241739	-0.716072	-0.107127	-0.558708	-0.163691	-0.758516		YES							YES				9	5081700	0.540768	0.550147	-0.190118	2.70449	0.0497266	-0.385059	0.00690127	0.992103	-0.00296005	1.10159	0.804032	-0.1979	7	3219100	0.30651	0.857098	-0.0738724	0.418208	1	-0.100307	0.0372343	1	0.00789865	0.0522327	0.986417	-0.0185361	7	2244200	2.66511	0.0257229	-0.421337	2.07472	0.0793829	-0.432029	0.483999	0.984643	-0.0716893	0.405378	0.886873	-0.0823809	O17580	Nucleolar complex protein 2 homolog
mau-2	O17581	-4.44916	-4.9789	-4.39873	-4.43417	-4.00161	-4.6931	-4.40058	-4.45499	-4.23262	-4.82521	-4.23278	-4.43583	NaN	NaN	NaN	NaN	NaN	NaN	NaN	NaN	NaN	NaN	NaN	NaN	NaN	NaN	NaN	NaN	NaN	NaN	NaN	NaN	NaN	NaN	NaN	NaN													1	43315	1.77151	0.0538235	-0.604605	0.805884	0.518371	-0.097634	0.341878	0.737264	-0.116236	2.03631	0.607686	0.390736	NaN	NaN	NaN	NaN	NaN	NaN	NaN	NaN	NaN	NaN	NaN	NaN	NaN	NaN	NaN	NaN	NaN	NaN	NaN	NaN	NaN	NaN	NaN	NaN	NaN	NaN	NaN	NaN	O17581	Maternal uncoordinated protein 2
pas-1	O17586	4.33124	4.3016	4.37186	4.36953	4.40083	4.57732	4.31947	4.48722	4.35076	4.48941	4.27513	4.40701	3.84865	3.84745	3.92325	3.89643	4.00485	3.98061	4.02572	4.08098	3.96241	3.8307	3.95456	3.93057	4.05334	4.21067	4.06637	4.22217	4.11374	4.52721	4.17841	4.3601	3.95403	4.29236	4.07684	4.24202													21	373900000	0.494702	0.699563	0.0951686	1.04448	0.47184	0.0991004	0.484878	0.836768	-0.0387905	0.146602	0.941855	-0.0348587	21	282200000	0.323305	0.88085	-0.0523814	0.00760013	1	0.0014871	0.202551	1	0.0292072	0.489589	0.92828	0.0830757	21	245420000	1.34116	0.0930699	0.303041	1.3964	0.251848	0.167554	0.497125	0.985142	0.0668367	0.262844	0.921293	-0.0686499	O17586	Proteasome subunit alpha type-6
rpoa-12	O17587	-1.01905	-1.09303	-1.17379	-1.07199	-1.02559	-0.89017	-0.940928	-1.27618	-1.13052	-0.873938	-1.51506	-1.14382	-2.52293	-2.58062	-2.47586	-2.59915	-2.41337	-2.32102	-2.32561	-2.04519	-2.36368	-2.43305	-2.38898	-2.43163	-1.24121	-1.41535	-1.51004	-1.49427	-1.25287	-1.30747	-1.16019	-1.58663	-1.46661	-1.12997	-1.34109	-1.55244													2	22901000	0.599063	0.644287	0.106008	0.0924814	0.88759	0.045928	0.37207	0.713811	-0.15154	1.0762	0.839497	-0.21162	2	19055000	0.0445535	0.985415	-0.0115695	0.0793019	1	0.0381619	0.222221	1	0.036507	0.182019	0.951728	0.0862384	2	16129000	0.118114	0.869175	0.0359646	0.926788	0.272949	-0.207343	0.0462644	0.996407	-0.0168769	1.38787	0.763486	-0.260185	O17587	DNA-directed RNA polymerase subunit
eat-16	Q8T3F0;O17589	-2.76183	-2.73772	-2.5079	-2.73539	-2.87047	-2.86026	-2.80484	-3.15165	-2.82747	-2.91443	-2.35337	-3.24312	-5.67383	-5.54197	-5.25806	-6.08371	-6.08948	-4.98249	-5.54376	-5.39675	-5.63894	-4.85767	-5.05246	-5.0145	NaN	NaN	NaN	NaN	NaN	NaN	NaN	NaN	NaN	NaN	NaN	NaN													2	663340	0.103388	0.939992	-0.0175459	1.12036	0.127137	-0.488012	0.906552	0.671792	0.264552	0.553611	0.819441	-0.205915	2	570220	1.23831	0.687901	0.673374	0.245624	1	-0.213562	1.19441	1	0.515987	0.419268	0.90366	-0.370948	NaN	NaN	NaN	NaN	NaN	NaN	NaN	NaN	NaN	NaN	NaN	NaN	NaN	NaN	Q8T3F0;O17589
ocrl-1	O17590;A5Z2U3	-1.39375	-1.47334	-1.75355	-1.65103	-1.63709	-1.57528	-1.59366	-1.76205	-1.55044	-1.49782	-1.55877	-1.5254	-0.580851	-0.530155	-0.513152	-0.550151	-0.794143	-0.691749	-0.682298	-0.577952	-0.712258	-0.367763	-0.714908	-0.664641	-4.91496	-5.02577	-4.81191	-5.32202	-5.33183	-4.66071	-5.11684	-5.02377	-5.24071	-4.68783	-5.0595	-5.16189													4	859900	0.0514879	0.963665	0.0116143	0.0405248	0.964067	-0.0108331	0.509164	0.713117	-0.108229	0.806409	0.823133	-0.130676	3	1199000	0.670253	0.697631	0.165862	0.213116	1	0.039204	0.267491	1	0.058965	0.272188	0.947432	-0.0676929	1	150020	1.00861	0.115434	0.371065	0.610654	0.402426	-0.173141	0.456027	0.997393	0.166418	1.21863	0.822624	-0.377787	O17590;A5Z2U3
	O17606	3.43065	3.38591	3.42653	3.5127	3.44724	3.51115	3.5004	3.58824	3.35978	3.46613	3.30569	3.52608	3.07651	3.05113	3.07262	3.02729	3.17782	3.14299	3.18231	3.33274	3.10375	2.991	3.03447	3.0541	3.37994	3.22046	3.3543	3.31663	3.34646	3.5074	3.46881	3.42885	3.23308	3.34762	3.24413	3.38731													18	49662000	0.388456	0.836727	0.0418423	1.00563	0.38024	0.131466	0.00881181	0.992336	-0.00168117	0.948222	0.851897	0.0879428	17	44987000	0.46552	0.855069	-0.0576577	0.143881	1	0.0415751	0.160151	1	-0.0228958	0.287605	0.947811	0.076337	19	44137000	0.153454	0.843904	0.0386705	0.108652	0.910633	0.0218471	0.172992	0.997	0.0359255	0.0752167	0.981996	0.0191021	O17606	UPF0160 protein C27H6.8
ruvb-1	O17607	2.99218	2.83349	3.00133	2.91355	3.01483	2.89126	3.08581	3.12749	3.0556	2.96248	2.943	3.07671	2.9619	2.93764	2.91905	2.93204	3.21842	3.28428	3.27341	3.34283	3.12447	3.02671	2.99804	3.07232	2.68942	2.45245	2.60468	2.56358	2.90065	2.71273	2.91603	2.80903	2.68886	2.61142	2.69082	2.65491													16	37549000	1.39998	0.470831	-0.125132	0.140988	0.887391	0.0292006	0.0844313	0.952344	-0.0108256	0.897837	0.814374	0.143507	19	35754000	0.0501662	0.980319	-0.0187192	0.117733	1	0.0522264	0.104797	1	-0.0380929	0.0723426	0.983281	0.0328526	19	31502000	0.74242	0.313641	-0.167439	0.201701	0.776767	-0.0613387	0.067226	1	-0.0224597	0.33038	0.898018	0.0836404	O17607
tofu-1	O17608	-1.69352	-1.9641	-1.63809	-1.31433	-1.81813	-1.79486	-1.4212	-1.32637	-1.61873	-1.74688	-1.34728	-1.22474	-3.66315	-3.86566	-3.16605	-3.67872	-3.40269	-3.27683	-3.56323	-3.16574	-3.11541	-3.57174	-3.50291	-3.13935	-1.53459	-2.11653	-1.45634	-1.69963	-1.39358	-2.569	-1.29318	-1.88358	-1.70924	-2.03847	-1.50832	-1.78363									YES				5	3805400	0.642971	0.592142	-0.125151	0.905345	0.313107	0.180377	1.08153	0.66703	0.241269	2.76376	0.310571	0.546798	1	2738900	0.31261	0.798921	-0.17766	0.143036	1	0.0827932	0.0284205	1	-0.0169789	0.425431	0.902348	0.243474	2	3024500	1.67432	0.0297207	-0.695532	1.93541	0.0911103	-0.369666	0.492642	0.990285	0.126521	1.22342	0.805905	0.452387	O17608
	O17620	NaN	NaN	NaN	NaN	NaN	NaN	NaN	NaN	NaN	NaN	NaN	NaN	-3.20498	-3.31713	-3.21563	-3.2715	-3.15462	-3.20565	-3.11096	-2.92713	-2.91659	-3.10335	-3.40923	-3.06797	-0.456855	-0.630138	-0.342793	-0.350319	-0.462762	-0.600771	-0.446231	-0.651241	-0.591402	-0.52068	-0.343731	-0.208541													NaN	NaN	NaN	NaN	NaN	NaN	NaN	NaN	NaN	NaN	NaN	NaN	NaN	NaN	3	682940	0.466087	0.792057	-0.116648	0.517073	1	0.156412	0.54297	1	-0.153214	0.437272	0.912997	0.119845	4	1256500	0.663883	0.55669	-0.0801903	0.0666142	0.922483	-0.0257823	1.06339	1	0.126088	0.600532	0.81228	0.180496	O17620
	O17621;A0A0K3AWA7	2.65132	2.40326	2.512	2.44123	2.2512	2.12366	2.28091	2.21332	2.18632	2.07658	2.16017	2.08671	2.25413	2.30758	2.24252	2.25332	2.1072	2.24121	2.10003	2.25717	2.03684	2.00666	1.8995	1.99557	1.70926	1.41476	1.72202	1.43665	1.58388	1.12209	1.6573	1.28473	1.42169	1.18389	1.29125	1.17982													11	52045000	0.383181	0.649483	-0.16178	0.183985	0.792766	-0.0706059	0.090347	0.903405	-0.0452501	0.114649	0.94345	0.0459239	15	53640000	0.178706	0.917545	0.0524275	0.26672	1	0.0880051	0.16573	1	-0.0520382	0.0446913	0.986653	-0.0164606	14	26978000	1.27501	0.0898732	-0.331365	0.769643	0.273277	-0.256457	0.0315045	0.997976	-0.0147533	0.199391	0.931352	0.0601546	O17621;A0A0K3AWA7
C29F7.3	O17622	3.27806	3.05832	3.06454	3.02527	3.36844	3.38426	3.24741	3.17101	3.19625	3.16239	2.96565	3.12344	2.26779	2.20219	2.46829	2.31723	2.59486	2.29058	2.71681	2.69848	2.36631	2.14162	2.59832	2.4407	2.25295	2.85473	2.30739	2.7056	2.26752	3.29298	2.53402	2.84869	2.17189	2.85524	2.20019	2.70471									YES				13	170210000	0.297114	0.777249	-0.0792584	0.0518993	0.952981	0.0140365	0.912772	0.665388	-0.188381	0.37942	0.891013	-0.0950858	10	61981000	0.869276	0.635918	-0.198189	0.337842	1	-0.109004	0.698857	1	0.18482	1.07011	0.902679	0.274004	11	101440000	2.17679	0.0196528	0.770197	1.6845	0.097399	0.4058	0.493829	1	0.116411	0.740383	0.797878	-0.247986	O17622	UMP-CMP kinase 1
	O17626	4.47786	4.56406	4.38576	4.56976	4.39312	4.43008	4.4057	4.25728	4.35894	4.56868	4.3501	4.46128	4.8852	4.9137	4.74669	4.79324	4.65501	4.66239	4.43977	4.56276	4.76371	4.86991	4.59962	4.74205	4.80708	4.66048	4.73702	4.59594	4.55995	4.58243	4.47779	4.31991	4.763	4.67316	4.66381	4.52644													23	311550000	0.898868	0.574033	0.110963	0.202874	0.81612	0.0489213	0.308739	0.880209	-0.0294541	0.37522	0.885515	-0.0914955	25	336240000	0.175931	0.922459	0.0473603	0.388287	1	0.103988	0.711671	1	-0.172613	0.483226	0.914807	-0.115985	24	252660000	0.36708	0.673132	-0.0713161	0.571259	0.45547	-0.145439	0.316495	0.99489	-0.0838025	0.836251	0.8018	-0.157926	O17626
col-179;col-178	O17642;O17641	-2.20051	-2.42123	-2.0491	-2.108	-2.22477	-2.19542	-1.89938	-1.99698	-1.94532	-2.04209	-1.87232	-1.64572	-5.40871	-6.07718	-4.16982	-5.07273	-4.11246	-4.21528	-3.7042	-3.57245	-3.87883	-4.83333	-3.69926	-4.10142	-2.30491	-3.78389	-4.96675	-3.37695	-3.89177	-3.56841	-3.68663	-3.54437	-4.43195	-3.52566	-4.19735	-3.40277													4	5948000	0.271317	0.772831	-0.0960469	0.0537444	0.940165	0.0233634	0.807847	0.663721	0.183268	0.786467	0.819738	0.302679	2	1796600	0.325934	0.725163	-0.575264	0.348017	1	-0.391109	0.53634	1	0.608909	0.492499	0.892232	0.793064	2	1842300	0.0440997	0.916702	-0.0831095	1.05337	0.117177	0.842209	0.4285	1	-0.740695	0.903279	0.79598	0.184624	O17642;O17641
idh-2	O17643	3.82298	3.75268	3.77425	3.76454	3.74616	3.64511	3.77604	3.66262	3.7036	3.85101	3.68822	3.80812	3.44114	3.46676	3.41793	3.4389	3.25422	3.23622	3.12453	3.14803	3.37065	3.39134	3.34542	3.38962	3.23562	3.10473	3.14433	3.15568	3.04683	3.05473	2.92545	3.01271	3.1638	3.19155	3.08539	3.10958													21	81321000	0.0393091	0.974887	-0.00797892	0.0068158	0.996151	-0.00107861	0.0894159	0.951951	-0.011408	0.0204499	0.98865	-0.0045077	20	66005000	0.036746	0.984715	0.00943836	0.0830298	1	0.0295575	0.22359	1	-0.0593777	0.127861	0.97284	-0.0392585	21	69190000	0.177257	0.852602	-0.0317494	0.203027	0.823347	0.0409314	0.495371	1	-0.0970281	0.157034	0.962438	-0.0243473	O17643	Isocitrate dehydrogenase [NADP]
	O17644	NaN	NaN	NaN	NaN	NaN	NaN	NaN	NaN	NaN	NaN	NaN	NaN	-2.39385	-2.60892	-3.11797	-2.60409	-3.80821	-2.54996	-4.76314	-5.16348	-3.1861	-2.15987	-3.62157	-2.93926	-4.09637	-4.00348	-3.31594	-4.60606	-4.10141	-4.91336	-4.95194	-5.49254	-3.58869	-5.21774	-3.90941	-5.76159													NaN	NaN	NaN	NaN	NaN	NaN	NaN	NaN	NaN	NaN	NaN	NaN	NaN	NaN	2	219990	0.729932	0.606449	0.689804	0.101507	1	0.265285	0.481705	1	-0.704842	0.622933	0.883831	-1.12936	2	258410	0.907634	0.080845	-0.782701	0.971454	0.117183	-1.22764	0.09147	1	-0.13027	0.49732	0.803581	-0.575205	O17644
aspm-1	O17666	-2.50037	-2.42852	-2.30796	-2.34732	-2.44976	-2.29521	-2.21297	-2.40623	-2.38631	-2.29143	-2.37598	-2.22968	-2.4147	-2.22141	-2.42532	-2.48967	-2.28521	-2.30186	-2.12211	-2.2135	-2.38042	-2.27942	-2.44299	-2.5735	NaN	NaN	NaN	NaN	NaN	NaN	NaN	NaN	NaN	NaN	NaN	NaN													2	149130	0.893794	0.577378	0.107095	0.153095	0.883041	-0.0287708	1.19461	0.658345	0.146511	0.0533339	0.975504	0.0106449	2	127560	0.950853	0.750627	0.0925476	0.25126	1	-0.0954177	0.0965317	1	0.0299721	0.640195	0.894415	-0.157993	NaN	NaN	NaN	NaN	NaN	NaN	NaN	NaN	NaN	NaN	NaN	NaN	NaN	NaN	O17666
sams-1	O17680	6.18131	6.07273	6.03597	5.99115	6.04358	5.914	6.0476	5.79632	6.0483	6.06678	5.9203	5.94522	5.7934	5.86612	5.69391	5.74614	5.71263	5.76141	5.60887	5.67115	5.73577	5.80893	5.71422	5.65305	5.80513	5.74562	5.66681	5.6036	5.63715	5.7932	5.53608	5.52453	5.71844	5.75973	5.5911	5.6012													33	1762900000	0.4593	0.755758	-0.0732255	0.561231	0.599955	-0.0903947	0.67067	0.713069	-0.0897727	0.61161	0.850966	-0.106942	32	1656600000	0.773685	0.818471	0.0648869	0.154414	1	0.0177797	0.866654	1	-0.0749334	1.37082	0.89116	-0.122041	35	1380900000	0.382488	0.751554	0.0459445	0.178279	0.892515	-0.0215565	0.928192	1	-0.122241	2.51935	0.786678	-0.189742	O17680	Probable S-adenosylmethionine synthase 1
	O17685	-4.42714	-4.51615	-4.28906	-4.30617	-3.78975	-4.48727	-3.645	-3.82782	-4.18576	-4.18327	-4.33458	-4.07649	NaN	NaN	NaN	NaN	NaN	NaN	NaN	NaN	NaN	NaN	NaN	NaN	NaN	NaN	NaN	NaN	NaN	NaN	NaN	NaN	NaN	NaN	NaN	NaN													1	3811800	0.538607	0.498766	-0.261345	0.024766	0.9658	0.0193876	0.0530365	0.931265	0.0446699	0.868124	0.812021	0.325402	NaN	NaN	NaN	NaN	NaN	NaN	NaN	NaN	NaN	NaN	NaN	NaN	NaN	NaN	NaN	NaN	NaN	NaN	NaN	NaN	NaN	NaN	NaN	NaN	NaN	NaN	NaN	NaN	O17685
col-162;col-161	Q9U2P5;O17686	-4.21056	-3.01393	-4.20642	-3.4749	-4.49239	-4.03214	-4.69129	-4.93681	-4.50546	-3.87131	-4.01885	-4.4174	-0.904503	-1.77769	-1.06169	-0.997027	-1.83863	-1.35707	-2.66033	-2.4416	-1.73031	-1.0711	-1.68048	-1.38228	NaN	NaN	NaN	NaN	NaN	NaN	NaN	NaN	NaN	NaN	NaN	NaN													1	2830400	1.08686	0.132674	0.763679	0.0205577	0.96694	0.0291468	0.164839	0.829014	0.0972857	0.527172	0.824491	-0.637246	1	24310000	0.0882125	0.933841	0.0891976	0.110509	1	0.193863	0.218896	1	-0.309684	0.161043	0.94837	-0.205019	NaN	NaN	NaN	NaN	NaN	NaN	NaN	NaN	NaN	NaN	NaN	NaN	NaN	NaN	Q9U2P5;O17686
nasp-2	O17687	2.80011	2.81451	2.78281	2.91228	3.341	3.54912	3.17595	4.04863	3.46914	3.32637	2.8389	3.47043	0.0408864	-0.0915461	0.530262	-0.107678	1.55391	0.909509	2.55706	2.17055	0.965766	-0.040431	1.37148	0.582501	0.510723	1.8861	0.688192	1.94189	1.06522	2.88351	1.82189	3.31188	0.655164	2.39514	0.737845	2.56261									YES				20	68634000	0.0299334	0.962449	0.0265848	0.709971	0.209753	0.544558	0.49438	0.654282	-0.270862	0.248591	0.887013	0.247111	17	12030000	0.470055	0.646015	-0.594343	0.270559	1	-0.604475	0.358942	1	0.632746	0.344363	0.8985	0.622614	19	30966000	2.10926	0.00895238	1.64455	1.31589	0.0755034	1.52282	0.346567	0.991922	0.338942	0.167312	0.92037	0.217211	O17687
ril-1	O17694	2.21944	2.90991	2.02171	2.91516	1.88505	1.61994	2.07122	2.4338	1.96252	1.97822	2.33261	1.81691	1.37532	1.02759	0.811924	1.40958	1.27437	1.17396	1.36323	1.1144	0.955832	1.58763	1.10495	1.1275	2.28137	2.813	2.45436	2.83741	2.20646	1.83864	2.16405	2.45636	2.54714	2.12983	2.27671	2.1646													5	145410000	0.136532	0.831823	0.147019	0.3021	0.56478	0.246776	0.356078	0.731919	0.119512	0.165611	0.895839	0.21927	5	133060000	0.105052	0.934851	0.061221	0.265747	1	0.123793	0.206238	1	-0.108472	0.0840565	0.976833	-0.0459005	4	162750000	0.0987782	0.836025	-0.0845022	0.370064	0.511057	0.187751	0.128102	0.996897	-0.0466188	0.257721	0.879088	0.225635	O17694
hda-1	O17695	1.05305	1.05271	1.13883	0.994498	1.21672	1.13382	1.09704	1.18631	1.19012	1.0396	1.11198	1.08074	0.679115	0.696722	0.622849	0.626458	0.669576	0.620343	0.782529	0.789612	0.735349	0.695758	0.633648	0.604123	0.684433	0.381797	0.55407	0.523168	0.546234	0.533658	0.611925	0.734991	0.556375	0.416013	0.373883	0.44375													8	6380500	0.593959	0.718655	-0.0779195	0.194388	0.873449	-0.0287657	0.289416	0.860627	-0.0373486	0.0654736	0.969006	0.0118052	7	6225400	0.295382	0.940667	-0.0237387	0.0270286	1	-0.00627772	0.0968466	1	-0.0150045	0.0127415	0.999827	0.00245651	9	4737500	1.11625	0.2577	-0.151858	0.182639	0.803967	0.0540104	0.415642	0.990665	-0.0823876	0.556608	0.850522	0.123481	O17695	Histone deacetylase 1
	O17725	0.899106	1.15177	0.879045	1.20682	0.959242	1.4829	1.21226	1.68957	0.864693	1.27808	0.992678	1.40524	1.87124	2.17107	1.77098	1.73204	1.67847	1.78015	1.95618	1.47285	1.70984	1.83817	1.69543	1.69564	3.05165	2.49804	2.73923	2.5436	2.69798	2.91751	2.56905	3.08673	2.78638	2.63475	2.67427	2.74101													6	22310000	1.77482	0.0889009	0.396571	1.11719	0.14702	0.405883	0.519988	0.699603	0.120314	0.311153	0.885246	0.129627	7	35089000	0.580343	0.71235	0.176617	0.70892	1	-0.174024	0.216083	1	0.0543531	0.947751	0.863526	-0.296288	6	30493000	0.424105	0.469741	-0.161908	0.319384	0.599284	0.129597	0.719502	1	-0.184486	0.205631	0.917855	0.107018	O17725
	O17729	1.4483	1.44605	1.38393	1.78215	1.51246	1.68737	1.63135	2.10256	1.59381	1.70189	1.4185	2.05933	-0.16667	-1.5951	0.847456	0.223171	1.34461	0.689786	1.84804	1.93949	0.902316	-0.637492	1.3809	0.770904	0.109051	2.71417	1.07839	2.93608	1.22199	3.08721	2.26854	3.36392	0.625367	2.96522	1.23611	3.16651									YES	YES			5	48180000	0.430157	0.721147	0.0935804	1.7824	0.0757186	0.503421	0.173097	0.880198	-0.0402643	1.32823	0.68787	0.369576	5	18546000	0.686809	0.619448	-1.20769	0.260382	1	-0.380944	0.552092	1	0.665382	0.829772	1	1.49212	5	50374000	2.58339	0.00426667	2.27006	1.84248	0.0409268	1.62783	0.823437	1	0.875541	0.636188	0.792081	0.233302	O17729
mpst-1	O17730	2.66638	2.60672	2.53035	2.50162	2.58039	2.4756	2.5519	2.43936	2.54646	2.64089	2.38658	2.58885	1.78177	1.8807	1.80274	1.77466	1.75427	1.82382	1.75278	1.82121	1.84593	1.72467	1.81434	1.79596	3.1243	3.2112	3.03952	3.13696	3.01409	3.31634	3.01109	3.09096	3.04352	3.26392	2.98528	3.12298													17	54038000	0.13988	0.922819	-0.0233363	0.108681	0.921926	0.0203339	0.792873	0.669036	-0.108135	0.412291	0.886657	-0.0644646	14	38592000	0.107053	0.969695	0.0157396	0.114734	1	0.00732676	0.0415645	1	-0.00403786	0.0934969	0.986475	-0.0124507	14	37311000	1.97751	0.106272	0.203183	2.14375	0.337011	0.105007	0.596864	0.995265	-0.0486749	1.93705	0.782036	-0.146851	O17730	Putative thiosulfate sulfurtransferase mpst-1
	O17731	-1.849	-1.79632	-1.90338	-1.92041	-1.77551	-1.65432	-1.96066	-2.05072	-1.88139	-1.79376	-1.89452	-1.79609	0.212218	0.334906	0.17269	0.164121	0.217515	0.264054	0.226258	0.327627	0.254018	0.190818	0.213116	0.191014	-1.68128	-1.82864	-1.91179	-1.56289	-1.7206	-1.60204	-1.60021	-1.65016	-1.56263	-1.65132	-1.63717	-1.55436													5	10157000	0.705154	0.667553	0.0871657	0.0124886	0.991078	-0.00288773	1.05345	0.692583	-0.0842185	0.934301	0.835254	-0.174272	5	10934000	0.334158	0.918463	0.0353424	0.167325	1	0.0235662	0.502289	1	-0.0238956	0.211087	0.971082	-0.0356717	5	6589500	0.177933	0.829936	-0.039162	0.546686	0.492025	0.127254	0.219736	0.997723	-0.0615501	0.62675	0.854561	0.104866	O17731
pyc-1	O17732;H2L2E4	5.45862	5.46819	5.43514	5.3107	5.3431	5.10233	5.40713	5.25756	5.46299	5.29445	5.48495	5.35213	5.42502	5.54157	5.43125	5.38492	5.26803	5.17936	5.16569	5.17867	5.38926	5.41253	5.35789	5.32281	4.92435	4.6035	4.81912	4.55661	4.66772	4.37424	4.61017	4.47973	4.86207	4.50022	4.7986	4.48794													56	89959000	0.519126	0.618551	-0.133249	1.72254	0.278987	-0.135612	0.17395	0.913205	0.0208344	0.0585765	0.9685	0.0184714	57	97779000	0.0504107	0.979788	0.017048	0.0805279	1	-0.0228113	0.174406	1	-0.0424957	0.269448	0.946864	-0.082355	57	60243000	1.48107	0.0747505	-0.325395	1.52858	0.176716	-0.234537	0.300575	1	-0.0754172	0.076937	0.983272	0.0154406	O17732;H2L2E4	Pyruvate carboxylase 1
	O17735	NaN	NaN	NaN	NaN	NaN	NaN	NaN	NaN	NaN	NaN	NaN	NaN	-1.85519	-1.84482	-1.84939	-1.65671	-1.92413	-2.13799	-1.7261	-1.93224	-2.01379	-1.77632	-1.74124	-1.75305	NaN	NaN	NaN	NaN	NaN	NaN	NaN	NaN	NaN	NaN	NaN	NaN													NaN	NaN	NaN	NaN	NaN	NaN	NaN	NaN	NaN	NaN	NaN	NaN	NaN	NaN	1	496670	0.0318119	0.985523	0.0113263	0.0316948	1	-0.00842158	1.24019	1	0.158792	0.433999	0.918565	0.139044	NaN	NaN	NaN	NaN	NaN	NaN	NaN	NaN	NaN	NaN	NaN	NaN	NaN	NaN	O17735
egl-21	O17754	-1.37257	-1.23117	-1.53616	-1.41074	-1.74819	-1.38976	-1.54307	-1.64751	-1.59281	-1.57407	-1.45756	-1.65288	-0.0556159	-0.139235	-0.0838399	-0.0901093	-0.309134	-0.2012	-0.446456	-0.294289	-0.214105	-0.253699	-0.282843	-0.157189	-0.115283	-0.174928	-0.38614	-0.25121	-0.499478	-0.224526	-0.454819	-0.482759	-0.363149	-0.280789	-0.456348	-0.419991													5	4580400	0.514798	0.575671	0.172858	0.276554	0.775311	-0.0581182	0.202253	0.840628	0.0589286	0.606031	0.822013	-0.172047	4	4133400	0.0209597	0.991117	-0.0050931	0.304984	1	0.090517	0.239882	1	-0.0780945	0.0909615	0.986501	0.0175157	4	4510600	0.354077	0.610396	0.0992222	0.261203	0.782586	0.0477826	0.391198	1	-0.106466	0.978884	0.791234	-0.157906	O17754
tkt-1	O17759	5.91566	5.79312	5.8639	5.72927	5.82779	5.70132	5.84767	5.7379	5.85391	5.79678	5.80244	5.8132	5.75494	5.78259	5.77914	5.73162	5.75776	5.63404	5.71652	5.74958	5.73095	5.72096	5.77449	5.73066	5.57772	5.5525	5.52054	5.49953	5.44013	5.57813	5.48313	5.55972	5.49953	5.58909	5.45503	5.57037													39	719080000	1.17968	0.565764	-0.102047	1.13103	0.548235	-0.0778824	0.363663	0.880643	-0.0277801	0.0296199	0.988963	-0.00361506	38	633690000	0.331631	0.919031	-0.0353525	0.38889	1	-0.0194314	0.150714	1	0.00883675	0.221923	0.974592	0.0247579	38	570520000	0.750287	0.594244	0.0674467	0.914433	0.63738	0.0569754	0.167182	1	-0.0195611	0.539416	0.944512	-0.0300325	O17759
ech-8	O17761	-2.46676	-2.64192	-2.51266	-2.75696	-2.51869	-3.32077	-2.50822	-2.90561	-2.54965	-2.75109	-2.617	-2.56097	1.16417	1.13279	1.17254	1.20942	0.922626	0.913424	0.787112	0.795916	1.02432	1.06563	1.02868	0.981688	-3.21637	-3.4143	-3.11867	-3.79729	-3.26444	-3.62467	-3.45451	-3.5337	-3.34675	-3.6421	-3.15151	-3.75835													4	1581300	0.862469	0.288373	-0.392891	0.856509	0.303746	-0.195222	0.327781	0.862597	-0.034258	0.282642	0.887992	0.163411	5	3398800	0.000823488	0.998961	0.000241121	0.000866341	0.999606	-0.000436147	0.111945	1	-0.040926	0.110692	0.974155	-0.0416032	4	1330600	1.58342	0.0805742	-0.284507	1.55386	0.0974164	-0.454888	0.10926	1	0.0342897	0.547007	0.845615	-0.136092	O17761
pes-7	O17772	-1.69079	-1.66125	-1.6979	-1.70491	-1.72662	-1.71736	-1.73624	-1.92373	-1.77858	-1.75286	-1.69298	-1.7531	-0.851835	-0.878818	-0.819796	-0.968395	-0.833075	-0.772212	-0.872672	-0.907954	-0.815794	-0.718648	-0.878983	-0.834853	-3.46011	-3.45977	-3.08115	-3.73081	-2.90212	-4.02578	-3.42778	-3.5088	-3.29732	-3.5203	-3.18005	-3.49887													7	650310	0.228328	0.916348	0.021509	0.554845	0.617851	-0.0848694	0.326307	0.898692	0.0229589	0.510934	0.885056	-0.0834195	8	491810	0.380682	0.893085	0.0436753	0.469968	1	-0.0465835	0.476941	1	-0.0235828	0.870151	0.90256	-0.113842	8	279320	0.853889	0.127667	-0.448767	1.28257	0.151563	-0.349835	0.0166804	0.998887	-0.00980822	0.173291	0.927985	0.0891237	O17772
	O17773	-3.20464	-2.76929	-3.31099	-2.58915	-3.08165	-2.83322	-2.92781	-2.73842	-3.08127	-2.66625	-2.98442	-2.82287	-3.17049	-2.92097	-2.96604	-2.88292	-3.3294	-2.91831	-3.16864	-2.98761	-3.09267	-3.00572	-3.20343	-3.27569	-4.93218	-5.89465	-5.47825	-5.56915	-5.25297	-5.35251	-5.91168	-5.10113	-5.21272	-5.24892	-5.05829	-6.53102													1	430270	2.3445	0.0638194	0.366266	1.2211	0.145313	0.357592	0.141132	0.881344	0.0481162	0.178708	0.935489	0.0394414	1	311160	1.52682	0.633167	0.249189	0.174663	1	0.0639674	0.345852	1	0.084815	0.343991	0.930472	-0.100407	2	388540	0.749918	0.174778	-0.366072	0.197988	0.650798	-0.251027	0.587046	1	-0.350115	0.193455	0.894332	-0.23507	O17773
ttr-21	O17776	-1.94164	-1.58427	-1.89312	-1.54495	-1.81592	-1.58948	-1.7537	-1.54743	-1.82083	-1.34784	-1.93279	-1.58087	-1.54111	-1.27918	-1.46425	-1.46136	-1.49214	-1.14555	-1.33085	-1.42738	-1.39251	-1.41621	-1.44901	-1.4877	-2.04678	-2.02814	-1.97421	-1.91868	-1.86066	-1.71827	-1.87805	-1.95617	-2.1089	-1.52905	-2.04072	-1.81727													1	5779000	1.76633	0.115781	0.352266	2.25646	0.102748	0.302119	0.00194935	0.998029	-0.000406742	0.248559	0.926489	-0.050554	1	4149400	1.02212	0.61806	0.194939	0.410687	1	-0.0441097	0.425728	1	0.0605485	1.04742	0.898134	-0.1785	1	1126300	0.687402	0.251712	0.246958	0.459883	0.664883	0.0669505	0.176802	1	0.0411196	0.386682	0.870648	-0.138888	O17776
	O17789	-2.72086	-2.60703	-2.48662	-2.44419	-3.06526	-2.8473	-2.94241	-3.52212	-3.24651	-3.89205	-2.40767	-3.74525	NaN	NaN	NaN	NaN	NaN	NaN	NaN	NaN	NaN	NaN	NaN	NaN	-0.413059	-0.544466	-0.0137191	-0.401569	-1.09821	-1.14953	-0.921492	-1.28817	-0.600152	-1.65258	-0.575937	-1.35692													1	727060	0.0877228	0.890708	-0.104582	0.649608	0.21843	-0.624952	0.812664	0.638357	0.398646	0.0760323	0.941966	-0.121725	NaN	NaN	NaN	NaN	NaN	NaN	NaN	NaN	NaN	NaN	NaN	NaN	NaN	NaN	1	2303000	0.469068	0.292185	-0.41172	0.559612	0.273356	-0.51184	0.235253	0.995029	0.200091	0.0793867	0.952809	0.0999711	O17789
kpc-1	O17798	-3.6425	-3.60454	-2.53232	-3.12602	-3.42698	-3.33212	-3.11883	-3.53207	-3.73343	-3.84475	-2.55356	-3.43664	NaN	NaN	NaN	NaN	NaN	NaN	NaN	NaN	NaN	NaN	NaN	NaN	NaN	NaN	NaN	NaN	NaN	NaN	NaN	NaN	NaN	NaN	NaN	NaN													1	220980	0.0136421	0.986347	0.00716607	1.29597	0.103129	-0.630006	1.81969	1	0.866066	0.523461	0.819231	0.228894	NaN	NaN	NaN	NaN	NaN	NaN	NaN	NaN	NaN	NaN	NaN	NaN	NaN	NaN	NaN	NaN	NaN	NaN	NaN	NaN	NaN	NaN	NaN	NaN	NaN	NaN	NaN	NaN	O17798	Furin-like protease kpc-1
	O17799	-0.0688672	-0.0560217	-0.0392504	-0.097043	0.02071	0.0252523	0.0115995	-0.200724	-0.0370216	0.000187874	-0.0298882	-0.0965595	-1.75433	-2.15594	-1.55975	-1.98784	-1.31094	-1.6895	-1.4027	-1.38304	-1.46628	-1.86936	-1.41368	-1.61425	-0.677546	0.25762	-0.135952	0.259279	0.135089	0.354417	0.345528	0.0535622	-0.121058	0.320888	-0.0873632	0.0475178													6	13057000	0.196692	0.926959	0.0181991	1.37885	0.381453	-0.112262	0.10914	0.951798	0.00921329	1.34489	0.817421	-0.121248	6	9382600	0.983785	0.626313	-0.394415	0.481158	1	-0.203001	0.137249	1	0.0518033	0.474051	0.899597	0.243217	7	9726300	1.03465	0.0808373	0.532146	0.179526	0.76589	0.0793819	0.387846	0.99771	0.261909	1.19356	0.792735	-0.190855	O17799	Major sperm protein
F15A4.10	O17811	-3.3658	-3.34225	-3.20597	-3.0811	-2.97776	-2.8973	-3.04932	-3.01008	-3.08042	-2.86887	-3.63804	-2.91342	NaN	NaN	NaN	NaN	NaN	NaN	NaN	NaN	NaN	NaN	NaN	NaN	NaN	NaN	NaN	NaN	NaN	NaN	NaN	NaN	NaN	NaN	NaN	NaN													1	1026300	0.212238	0.791521	0.105184	0.744521	0.262251	0.296244	0.301611	0.729974	-0.156447	0.0756708	0.96449	0.034612	NaN	NaN	NaN	NaN	NaN	NaN	NaN	NaN	NaN	NaN	NaN	NaN	NaN	NaN	NaN	NaN	NaN	NaN	NaN	NaN	NaN	NaN	NaN	NaN	NaN	NaN	NaN	NaN	O17811	Uncharacterized protein F15A4.10
	O17815	-3.66361	-4.46769	-3.8577	-3.85163	-3.9755	-3.83163	-3.87855	-3.7755	-4.09938	-3.77821	-4.2122	-3.8834	-3.97803	-3.39991	-3.54518	-3.5968	-3.72147	-3.60068	-3.55349	-3.24216	-3.69089	-3.73079	-3.65383	-3.77732	-0.634377	-0.897922	-0.693723	-0.723213	-1.12921	-0.613703	-0.703856	-0.693259	-0.987197	-0.905423	-1.13979	-0.803461													2	3684800	0.165958	0.816783	-0.113011	0.540622	0.487097	0.145978	0.150686	0.852206	-0.069984	0.350807	0.855916	0.189005	1	2512100	0.762868	0.641556	0.219671	0.101319	1	0.0454102	1.02373	1	0.212632	0.0730113	0.978171	0.0383703	2	3121900	0.251077	0.662544	0.111246	0.282989	0.654772	0.105812	0.125209	1	0.0711393	0.257537	0.92123	0.065705	O17815
	O17829	-1.72881	-1.60843	-1.39501	-1.36389	-1.45828	-1.49031	-1.52443	-1.57008	-1.52633	-1.51044	-1.40368	-1.46071	-2.09573	-2.55069	-1.62518	-2.09565	-1.85363	-1.76765	-1.96375	-1.89961	-1.8755	-2.24754	-1.92776	-1.89054	NaN	NaN	NaN	NaN	NaN	NaN	NaN	NaN	NaN	NaN	NaN	NaN													3	2251300	0.144911	0.898515	0.0347501	0.119492	0.909911	-0.0238498	0.64299	0.664954	0.1301	0.439077	0.883226	0.0715001	3	1213800	0.440316	0.715668	-0.247006	0.413613	1	-0.123039	0.317999	1	0.102724	0.404486	0.89772	0.226691	NaN	NaN	NaN	NaN	NaN	NaN	NaN	NaN	NaN	NaN	NaN	NaN	NaN	NaN	O17829
pyk-1	O17836;B7WNA0;O17835	4.81793	4.58308	4.79858	4.68178	4.86685	4.64111	4.92462	4.90485	4.93621	4.75332	4.81076	4.84945	4.34886	4.35181	4.46801	4.35132	4.62163	4.47711	4.77265	4.69899	4.52278	4.37753	4.60019	4.46928	4.47249	4.53943	4.46033	4.60097	4.59419	4.71165	4.77814	4.88842	4.46981	4.68317	4.52046	4.75617													29	302640000	1.61904	0.268764	-0.214496	0.156302	0.873235	-0.0326293	0.213264	0.89145	-0.0290109	0.848987	0.816758	0.152856	29	256970000	0.468062	0.807914	-0.0956082	0.326306	1	-0.107089	0.414549	1	0.115861	0.406205	0.926696	0.10438	31	237060000	0.920883	0.333437	0.132586	0.562199	0.43656	0.162209	0.282454	0.992511	0.0741488	0.452978	0.876562	0.103771	O17836;B7WNA0;O17835	Pyruvate kinase
mrpl-54	O17839	1.1471	0.956521	0.958758	0.85835	1.03974	0.934812	1.01617	0.776169	1.01601	1.12704	0.963068	1.10257	1.54105	1.59632	1.59525	1.5861	1.48817	1.54596	1.4178	1.47234	1.52851	1.49158	1.45573	1.51054	1.65241	1.59382	1.56271	1.50017	1.68788	1.58172	1.66302	1.43729	1.70034	1.7277	1.6941	1.73723													5	19269000	0.350015	0.794094	-0.061494	0.268632	0.759465	-0.0669699	0.930388	0.693664	-0.088285	0.335489	0.885644	-0.0937608	5	15879000	0.301738	0.934922	0.0253787	0.203055	1	0.0334009	0.203376	1	-0.0296497	0.182809	0.976864	-0.0216276	5	18662000	0.395494	0.750361	-0.045797	0.339247	0.664832	-0.0817099	0.404906	0.999571	-0.0402686	0.301879	0.91473	-0.0761814	O17839
	O17859	-1.5118	-1.44185	-2.03509	-1.85458	-1.7006	-1.54404	-1.74673	-2.09185	-1.66033	-1.41762	-1.60516	-1.74094	-3.28327	-3.31257	-2.92984	-3.21746	-2.78088	-2.59452	-3.04697	-2.7032	-2.80329	-3.25095	-2.91999	-2.59579	-1.7537	-0.85316	-1.64039	-1.1095	-0.858219	-0.907907	-1.09774	-1.40859	-1.40277	-0.77551	-1.17292	-1.02694													4	2193300	1.06128	0.451685	0.156408	0.241788	0.727882	-0.100126	0.54552	0.662095	-0.171418	1.74732	0.642885	-0.427952	2	955900	0.125697	0.916946	-0.096869	0.257097	1	0.126783	0.0192863	1	-0.00978629	0.288691	0.926882	0.213866	4	2700300	0.870753	0.116249	0.492704	0.233026	0.673473	0.122007	0.0376867	0.998918	0.0345475	1.29032	0.81762	-0.336149	O17859
	O17860;B7WNA1	0.782269	0.632474	0.677033	0.776717	1.03147	0.295777	1.01214	0.290073	0.933969	0.845077	0.833187	0.905361	0.535003	0.843626	0.646193	0.709113	0.534076	0.279967	0.407994	0.528524	0.997151	0.79522	0.784302	0.881963	-1.7921	-2.26266	-1.58646	-1.94337	-1.81048	-2.14803	-1.89918	-2.503	-1.71525	-2.0483	-1.70678	-2.00236									YES				6	9096900	0.860066	0.323663	-0.324794	0.362922	0.54633	-0.183403	0.24549	0.820977	-0.075116	0.0962574	0.94519	0.0662746	9	19398000	0.0725975	0.958258	-0.0491389	0.247214	1	0.0937036	0.14936	1	-0.0759137	0.117538	0.968942	0.0669287	6	5287000	2.2895	0.0339213	-0.380386	0.983831	0.170643	-0.41877	0.16458	1	0.041803	0.00596365	0.995664	0.00341924	O17860;B7WNA1
F37H8.5	O17861	3.41166	2.80596	3.38117	2.99066	3.28205	2.64555	3.37907	2.94853	3.36006	2.83605	3.37313	2.9413	2.64095	2.64251	2.71084	2.47893	2.75965	2.35064	2.78636	2.44413	2.74874	2.54589	2.73321	2.47878	2.60823	2.41787	2.52435	2.36945	2.26371	2.30469	2.31949	2.28827	2.43638	2.34401	2.37218	2.31404	YES	YES											9	76400000	2.95844	0.00903704	-0.588737	4.93901	0.0062	-0.417628	0.283277	0.890268	0.0265349	1.49721	0.785989	0.197643	9	66527000	1.01764	0.619232	-0.203433	3.40423	1	-0.276192	0.24233	1	0.0270233	0.203817	0.967579	-0.0457365	9	53377000	0.314266	0.673106	-0.0805826	0.546111	0.596218	-0.0814193	0.0939817	1	-0.030763	0.316022	0.945216	-0.0315997	O17861	GILT-like protein F37H8.5
	O17890	-2.75984	-2.99993	-2.54178	-2.46869	-2.86792	-2.80172	-2.5786	-2.89308	-3.33479	-3.23709	-2.84474	-2.73742	-2.67833	-2.62334	-2.11016	-2.4466	-2.39043	-2.86917	-2.54775	-2.57563	-2.35118	-2.57446	-2.46329	-2.3289	NaN	NaN	NaN	NaN	NaN	NaN	NaN	NaN	NaN	NaN	NaN	NaN													2	4001500	0.0398356	0.952652	-0.0253962	0.102746	0.878208	-0.0446885	0.762593	0.66044	0.332477	0.82129	0.825324	0.313185	2	3523800	0.716134	0.651457	-0.215678	0.193722	1	-0.076643	0.2309	1	0.0995757	0.965712	0.887033	0.238611	NaN	NaN	NaN	NaN	NaN	NaN	NaN	NaN	NaN	NaN	NaN	NaN	NaN	NaN	O17890
	O17891	3.12888	2.92983	3.09973	3.21809	3.1496	3.33533	3.22768	3.70214	3.15623	3.23578	2.92857	3.49869	2.10924	1.29087	2.80123	2.32125	3.33726	2.83356	3.58601	3.84086	2.89762	1.80362	3.27037	2.81856	1.84078	3.76303	2.71784	3.94715	2.87387	4.07355	3.77283	4.38874	2.34551	4.00765	3.03971	4.26074									YES				16	239830000	0.062733	0.943155	0.0220784	1.10529	0.151877	0.387646	0.274701	0.82844	-0.0595781	0.75647	0.803069	0.30599	15	93688000	0.626418	0.594636	-0.805361	0.169801	1	-0.225647	0.441758	1	0.437831	0.731775	0.96106	1.01754	16	177310000	2.15515	0.00913274	1.59469	1.40648	0.0781184	1.02209	0.888844	1	0.823406	0.708383	0.801342	0.250802	O17891
	O17892	2.96111	3.07434	2.98627	3.01086	2.89209	2.99009	2.93972	2.96705	2.93335	3.11864	2.91721	3.05387	3.21526	3.43048	3.07703	3.29906	3.32965	3.63707	3.28238	3.42647	3.3247	3.52374	3.22858	3.48538	3.59793	3.24415	3.45462	3.11423	3.50757	3.12178	3.31602	3.09566	3.48776	3.22188	3.44523	3.22619									YES				31	25168000	1.43906	0.452461	0.132174	0.909126	0.63972	0.0628608	0.263962	0.910272	0.0188858	0.484474	0.90036	-0.0504278	37	29786000	1.57027	0.6233	0.240558	1.18354	1	0.207636	0.581963	1	-0.0938746	0.713636	0.898838	-0.126796	34	17859000	2.5678	0.0348886	-0.335149	1.89651	0.139906	-0.259929	1.05326	1	-0.125799	0.383494	0.92134	-0.0505784	O17892
	O17893	1.90429	1.94152	2.08463	2.37306	2.05096	2.77478	2.05849	2.77267	2.02603	2.14258	2.10462	2.14598	-3.50633	-4.03593	-2.92465	-3.20426	-2.21644	-2.77871	-1.6583	-1.64141	-2.5075	-3.58046	-2.31851	-3.09037	0.685182	3.12724	1.52364	3.32377	1.74783	3.88445	2.55351	3.97855	1.12438	3.23198	1.72537	3.4112									YES	YES			9	48973000	0.501118	0.503564	0.292538	0.882599	0.202254	0.347992	0.87539	0.696259	0.0888213	0.176127	0.900308	0.144275	5	6380100	0.602642	0.606008	-0.721605	0.21555	1	-0.344861	0.342664	1	0.44294	0.587371	0.880376	0.819685	5	24894000	2.33858	0.00626667	2.22876	1.91626	0.0441818	1.637	0.783024	1	0.748374	0.191426	0.911934	0.156616	O17893;Q7JKF1
haf-3	O17895	-1.86574	-1.32956	-1.6818	-1.56628	-1.9578	-2.08796	-1.9756	-2.27737	-1.98919	-1.95665	-1.51831	-2.40371	-1.19236	-1.3848	-1.25496	-0.837071	-1.65762	-2.17165	-2.12205	-1.95351	-1.78144	-1.23391	-1.37485	-1.3458	0.35173	0.719445	0.654017	0.701219	-0.0804896	-0.397685	-0.118398	-0.0818501	0.499881	-0.00460911	0.357054	-0.0270519													2	768150	0.24366	0.755841	0.146183	0.538007	0.32747	-0.357216	0.697132	0.654626	0.21234	0.344156	0.844818	-0.291059	2	1507400	0.0534209	0.96383	-0.0529758	0.185769	1	0.205156	0.0420547	1	-0.040143	0.192384	0.931216	0.217989	2	2196000	0.152453	0.738557	-0.151323	0.106867	0.823897	-0.100119	0.0488469	1	0.0405172	0.0782067	0.95501	0.0917219	O17895
F59E10.3	O17901	2.58358	2.47858	2.47968	2.43149	2.45092	2.55322	2.43516	2.38698	2.49123	2.56353	2.51892	2.36694	2.72033	2.60753	2.61771	2.68662	2.61803	2.62378	2.44747	2.51377	2.54045	2.6674	2.50417	2.59227	2.56009	2.50438	2.56552	2.39005	2.52742	2.54709	2.36414	2.44134	2.54347	2.48744	2.51737	2.3713													7	67584000	0.186465	0.916353	0.0232018	1.26094	0.512325	-0.0827805	0.265484	0.881286	-0.0306538	1.84844	0.819841	-0.136636	7	52226000	0.0409558	0.988856	0.0066282	0.453526	1	0.0744375	0.644971	1	-0.103157	0.26615	0.968825	-0.0353478	7	57372000	0.695807	0.793629	-0.0306896	0.562994	0.592222	-0.0814435	0.426225	1	-0.0613174	1.82239	0.79266	-0.112071	O17901	Probable coatomer subunit zeta
ctg-1	O17907	-0.0693097	-0.0925608	0.0381918	0.0563097	0.0218983	-0.0486841	0.0969744	0.14982	0.0367374	0.0581331	0.0345631	0.218721	-0.508126	-0.385696	-0.580307	-0.371814	-0.532772	-0.522212	-0.677005	-0.497854	-0.451896	-0.337792	-0.468606	-0.48943	0.557696	0.354836	0.412229	0.198805	0.430458	0.191594	0.342531	0.512457	0.600585	0.2559	0.406738	0.298418													7	5844900	0.163066	0.916959	-0.0241459	0.7639	0.573289	0.0850407	0.70676	0.763482	0.0601344	1.22483	0.813849	0.169321	6	4999600	0.614157	0.804975	0.0823642	0.775385	1	0.122273	0.527846	1	-0.0777082	0.213954	0.967926	-0.0377994	6	3716900	1.70343	0.0829891	-0.262136	0.205402	0.797697	-0.0506061	1.20023	1	-0.142413	0.265465	0.920521	0.0691166	O17907
ran-1	O17915	4.26355	4.22671	4.26149	4.21414	4.30081	4.43379	4.29111	4.56251	4.34922	4.38469	4.23334	4.30452	4.10554	4.18202	4.14175	4.1037	4.22459	4.30075	4.23285	4.24073	4.2126	4.12135	4.12014	4.15945	4.01673	4.04758	4.00023	3.94344	4.15177	4.33516	4.08672	4.30979	4.00965	4.10978	3.98567	4.016													16	533440000	0.259987	0.858175	0.0438704	0.393048	0.638645	0.0984106	0.642734	0.82363	-0.0425474	0.0332925	0.97944	0.0119928	18	610920000	0.114554	0.962636	0.0204666	0.0192755	1	0.00305176	0.113231	1	-0.015995	0.194206	0.972651	-0.0334099	18	435690000	0.457386	0.550078	0.104789	0.219428	0.75886	0.0655355	0.248881	1	-0.0351747	0.202056	0.926553	-0.0744286	O17915	GTP-binding nuclear protein ran-1
rnf-113	O17917	NaN	NaN	NaN	NaN	NaN	NaN	NaN	NaN	NaN	NaN	NaN	NaN	NaN	NaN	NaN	NaN	NaN	NaN	NaN	NaN	NaN	NaN	NaN	NaN	-4.9682	-4.73493	-4.52444	-5.42465	-4.75571	-6.30187	-5.05246	-4.88264	-4.46598	-5.29393	-5.78644	-5.11773													NaN	NaN	NaN	NaN	NaN	NaN	NaN	NaN	NaN	NaN	NaN	NaN	NaN	NaN	NaN	NaN	NaN	NaN	NaN	NaN	NaN	NaN	NaN	NaN	NaN	NaN	NaN	NaN	1	138930	0.673477	0.146094	-0.713618	0.0171439	0.975904	-0.0205593	0.423889	1	-0.391155	0.246384	0.879364	0.301904	O17917	RING finger protein 113 homolog
K01G5.5	O17919	4.60647	4.49903	4.6707	4.39648	4.56717	4.67673	4.65181	4.60689	4.66762	4.59359	4.69508	4.47071	4.57274	4.54626	4.5679	4.50998	4.74214	4.70543	4.5849	4.64727	4.5505	4.50522	4.58539	4.59706	4.25626	3.98638	4.28218	3.94125	4.41312	4.32476	4.38254	4.14224	4.2956	4.14975	4.36639	4.05005													22	147040000	0.151408	0.919586	-0.0239708	1.34736	0.238007	-0.18117	0.859461	0.759197	0.058778	0.542114	0.876542	-0.0984217	22	164080000	0.157591	0.934708	-0.0361549	0.0453042	1	0.00537109	0.280715	1	-0.0423946	0.00389024	1	-0.000868638	24	124170000	0.707141	0.325321	-0.168035	1.9791	0.113057	-0.299188	0.144986	1	0.0220407	0.407339	0.876401	-0.109113	O17919	Putative H/ACA ribonucleoprotein complex subunit 4
tbb-1	O17921	6.05003	6.02877	5.98446	5.98316	6.00668	5.95717	5.98324	6.10856	6.04544	6.01948	5.99787	6.11269	5.96584	6.03852	5.94528	5.91954	5.94796	6.03202	5.92942	5.97869	5.96197	5.98409	5.90129	5.93381	5.8866	5.81588	5.79531	5.70083	5.82483	5.8617	5.81393	5.9081	5.82213	5.79852	5.76589	5.82001													32	1508400000	0.54035	0.857499	-0.0322461	0.86606	0.576734	0.0796143	1.4555	0.788204	-0.0455267	0.620109	0.885277	0.0663338	30	1118300000	1.52855	0.807703	0.0596162	0.353368	1	0.0186793	1.12025	1	-0.0332603	1.39812	0.914351	-0.0741973	31	911190000	0.271659	0.887014	-0.0191571	0.104786	0.921637	0.0179351	0.979185	0.985062	-0.0528132	0.0888028	0.982987	-0.015721	O17921
aipl-1	O17939	1.12939	1.17354	1.10807	1.27636	1.26122	1.20062	1.18323	1.45223	1.30503	1.22365	1.22807	1.10874	0.469974	0.541758	0.517138	0.446572	0.475703	0.511674	0.52282	0.477747	0.472119	0.556315	0.475513	0.449082	1.64643	1.33063	1.76938	1.57743	1.63638	1.57919	1.65631	1.74801	1.71513	1.56235	1.75666	1.62053													18	12920000	0.234034	0.884382	-0.0326085	0.431129	0.607997	0.105985	0.391376	0.808633	-0.058756	0.327648	0.887712	0.0798372	13	7608800	2.07224	0.791033	0.0639834	1.23862	1	-0.0473569	1.01846	1	0.0325584	2.05361	0.897207	-0.0787819	16	12286000	0.978663	0.244746	-0.175258	0.559569	0.600381	-0.0787916	0.637544	0.985056	0.0614694	0.763758	0.803735	0.157936	O17939
	O17944;Q564S2	0.79389	0.64817	0.777417	0.622464	0.711231	0.645551	0.774804	0.559406	0.853409	0.695598	0.840109	0.722532	0.947582	0.787689	0.880974	0.803715	0.966855	1.00937	0.903214	0.92325	0.954715	0.911557	0.865797	0.893325	1.74166	1.52637	1.73071	1.44005	1.88045	1.50277	1.77292	1.47745	1.86381	1.57691	1.83594	1.50997									YES				16	8106900	1.30133	0.487092	-0.123071	1.45095	0.256211	-0.162642	0.0860916	0.950775	0.0112665	0.219703	0.944318	-0.0283051	18	12906000	0.344236	0.871446	-0.0535118	0.0942304	1	-0.0098985	2.4031	1	-0.0730553	0.149203	0.975821	-0.029442	18	7772900	2.4097	0.0454668	-0.29329	2.93839	0.0781995	-0.304034	0.384599	0.997559	-0.048783	0.934777	0.883832	-0.0595277	O17944;Q564S2
dld-1	O17953	5.00843	4.94333	4.95695	4.97216	4.98998	4.98515	4.92851	4.86562	4.9335	4.96779	4.93688	4.84047	4.73204	4.67813	4.73643	4.67626	4.68782	4.5143	4.63353	4.67662	4.63021	4.57665	4.71354	4.67112	4.55542	4.8303	4.61166	4.90482	4.51631	4.9346	4.51312	4.72954	4.48691	4.88556	4.62785	4.81372									YES				26	363600000	0.176105	0.945852	-0.011882	0.510258	0.755915	-0.0480305	0.690917	0.830547	-0.0365221	0.796519	0.88519	-0.0726706	25	254670000	0.768601	0.765437	-0.0936659	0.251753	1	-0.019832	0.0926073	1	0.0111427	0.824158	0.915047	0.0849767	25	344990000	3.26515	0.0254636	0.363944	1.69547	0.165568	0.231818	0.722005	0.995709	0.0646642	0.500414	0.891664	-0.0674616	O17953	Dihydrolipoyl dehydrogenase, mitochondrial
	O17954	2.35172	2.23715	2.22265	2.32736	2.16349	2.22633	2.05945	2.16706	2.08803	2.15462	2.13144	2.28403	2.52943	2.58274	2.48469	2.56898	2.40033	2.44022	2.33325	2.42608	2.39524	2.33396	2.40509	2.41051	0.42693	0.555827	0.346221	0.505664	0.382148	0.676282	0.430807	0.693575	0.261819	0.565621	0.25118	0.607243													10	129150000	0.019986	0.986127	0.00495545	0.839449	0.44308	0.12164	0.277652	0.822751	-0.0632332	0.418297	0.900169	0.0534509	10	51004000	0.0429795	0.984881	0.0106374	0.383456	1	0.0608495	0.212887	1	-0.033994	0.0641462	0.986059	0.016218	10	62931000	1.74437	0.090522	0.242278	1.58575	0.158915	0.259425	0.0695107	0.998483	-0.0142298	0.0144912	0.997434	0.00291697	O17954;G3MU72
top-1	O17966	-1.09335	-0.912967	-1.12486	-1.27472	-1.16356	-1.29164	-1.14114	-0.849003	-0.786758	-1.07795	-0.88619	-1.10788	0.43988	0.464926	0.348843	0.508929	0.31149	0.475511	0.212811	0.324629	0.328427	0.470277	0.294388	0.459136	0.107307	-0.369011	0.078155	-0.579567	0.0720038	-0.309694	-0.116151	-0.172311	0.199742	-0.328315	0.0810289	-0.471257									YES				7	3241100	0.191423	0.824305	-0.0796329	0.0617701	0.93212	-0.0264692	0.090703	0.909421	-0.0361759	0.0347355	0.975155	0.0169878	7	4604300	1.28084	0.693717	0.110305	1.00779	1	0.14555	0.590439	1	-0.074585	0.288274	0.969286	-0.0393399	6	3227100	3.41434	0.0145374	-0.462024	1.42192	0.117168	-0.422056	0.672945	0.993457	-0.112007	0.229409	0.922523	-0.0720387	O17966	DNA topoisomerase 1
arrd-13;arrd-18;arrd-22	O17982;Q9GYT5;P91469	-5.69643	-5.39343	-5.78242	-5.39047	-5.56901	-6.46821	-5.94861	-5.85703	-6.16945	-5.69629	-5.37664	-6.21539	NaN	NaN	NaN	NaN	NaN	NaN	NaN	NaN	NaN	NaN	NaN	NaN	NaN	NaN	NaN	NaN	NaN	NaN	NaN	NaN	NaN	NaN	NaN	NaN													1	378000	0.0377587	0.948879	-0.0410104	0.150665	0.781183	-0.118408	0.164641	0.828645	0.109074	0.0266076	0.975389	0.0316772	NaN	NaN	NaN	NaN	NaN	NaN	NaN	NaN	NaN	NaN	NaN	NaN	NaN	NaN	NaN	NaN	NaN	NaN	NaN	NaN	NaN	NaN	NaN	NaN	NaN	NaN	NaN	NaN	O17982;Q9GYT5;P91469
pes-9	O18000	4.88031	4.81525	4.81979	4.84679	4.82714	4.69156	4.89886	4.86357	4.8115	4.84422	4.7422	4.97058	4.58881	4.77422	4.616	4.55847	4.63051	4.47747	4.60835	4.65745	4.60252	4.51396	4.57583	4.54568	4.5088	4.48044	4.30413	4.41499	4.26648	4.49241	4.36255	4.47882	4.28933	4.42161	4.24797	4.48148													32	222730000	0.473654	0.783258	-0.0559716	0.544306	0.652722	0.0733665	0.144385	0.923768	-0.0193642	0.839656	0.833403	0.109974	32	182570000	0.0694841	0.974431	-0.0187294	0.125892	1	-0.0128568	0.155387	1	-0.00721995	0.00441598	1	-0.00134738	35	120790000	0.614931	0.47393	0.109951	1.74836	0.242896	0.153545	0.233623	0.997657	-0.0499872	0.0726727	0.989473	-0.0063928	O18000
	O18002;H2L2K2	-0.789841	-0.80812	-0.999552	-0.854468	-0.941224	-0.53354	-0.850721	-0.641624	-0.703254	-0.57528	-0.851829	-0.527279	-3.50185	-4.26794	-3.20492	-3.37442	-2.90798	-3.20112	-2.98452	-2.80237	-2.93499	-3.63688	-3.0317	-3.00406	NaN	NaN	NaN	NaN	NaN	NaN	NaN	NaN	NaN	NaN	NaN	NaN													3	3669100	0.715613	0.505711	0.17246	0.983232	0.247538	0.226243	0.450379	0.737187	-0.0892609	0.0990806	0.958612	-0.0354773	1	995720	0.736943	0.611539	-0.58704	0.0249208	1	0.0134306	0.0704051	1	0.0412258	0.846336	0.980539	0.641696	NaN	NaN	NaN	NaN	NaN	NaN	NaN	NaN	NaN	NaN	NaN	NaN	NaN	NaN	O18002;H2L2K2;H2L2K3
grl-7	Q52GX6;O18015	NaN	NaN	NaN	NaN	NaN	NaN	NaN	NaN	NaN	NaN	NaN	NaN	-3.92928	-4.22093	-4.39502	-3.49905	-5.18273	-4.63016	-5.10381	-4.77094	-4.23647	-3.88948	-4.72592	-4.05984	-0.984375	-1.95	-0.72332	-1.73251	-1.4678	-3.05255	-2.10741	-2.91589	-1.05252	-2.45338	-1.27143	-2.26083									YES				NaN	NaN	NaN	NaN	NaN	NaN	NaN	NaN	NaN	NaN	NaN	NaN	NaN	NaN	2	4401300	0.177375	0.85698	0.202639	0.681838	1	0.631639	0.272862	1	-0.292087	0.116958	0.967601	0.136913	2	2209600	1.69429	0.0203636	-1.31708	0.82035	0.158207	-0.935688	0.17573	1	-0.199155	0.144701	0.921714	0.182234	Q52GX6;O18015
C25G4.10;T04A11.3	O18023;O18016	-5.40498	-4.85055	-5.12814	-4.87724	-5.31435	-5.15712	-5.39876	-4.97244	-5.34713	-5.98492	-4.90983	-5.71557	-2.34496	-2.1446	-2.44343	-2.21016	-2.79678	-2.4622	-2.7085	-2.97799	-2.53394	-2.28831	-2.64989	-2.44124	-0.745233	-1.54373	-0.870234	-1.52668	-1.15231	-1.68291	-1.52761	-1.30336	-0.846451	-1.53711	-1.13942	-1.71319									YES				3	141470	0.0242409	0.969334	0.0246247	0.0489117	0.932796	-0.0428387	0.660895	0.649276	0.209912	0.120828	0.928255	0.142448	3	209750	0.746666	0.618419	0.26019	0.0843988	1	0.0574754	0.0980112	1	-0.0420465	0.426213	0.900205	-0.244761	4	262590	2.16462	0.0204235	-0.673249	0.678368	0.265936	-0.335319	0.511179	1	-0.264423	0.225073	0.922233	0.0735067	O18023;O18016	Ig-like and fibronectin type-III domain-containing protein C25G4.10;Ig-like and fibronectin type-III domain-containing protein T04A11.3
pfd-3	O18054	2.254	2.37742	2.23853	2.31003	2.33571	2.57024	2.27994	2.25091	2.24688	2.32672	2.18177	2.34352	1.78936	1.95845	1.84143	1.95772	1.84767	1.95618	1.91089	2.09534	1.84935	1.85331	1.75976	1.89176	1.37274	1.53142	1.31564	1.45767	1.53782	1.81176	1.50216	1.55372	1.32865	1.55736	1.36687	1.52291													13	69636000	0.853262	0.50755	0.14593	0.801122	0.629621	0.0680749	0.491918	0.824553	-0.0454504	0.713439	0.832434	-0.123306	14	60727000	1.1063	0.73289	0.0938532	0.907462	1	0.144249	0.062045	1	0.00856272	0.353935	0.946729	0.0589585	13	54575000	0.939083	0.201379	0.220441	0.868654	0.432721	0.116548	0.0756046	1	-0.0181847	0.57997	0.85017	-0.122078	O18054	Probable prefoldin subunit 3
clec-47	O18076	1.20319	1.06125	1.20597	1.18167	1.16513	0.949069	1.33669	1.16405	1.13391	1.28884	1.12574	1.55594	0.594718	0.496962	0.729765	0.517312	0.564269	0.412667	0.718907	0.738701	0.737842	0.497657	0.741997	0.437488	0.176416	0.346413	0.255316	0.275659	0.0605006	0.317698	0.212692	0.513027	0.0639868	0.598489	0.000132561	0.73885													5	52789000	0.265195	0.80558	-0.0676878	0.212775	0.770517	0.0777515	0.35665	0.822382	0.0553924	0.547515	0.818471	0.200832	6	55449000	1.26574	0.61559	-0.163181	0.852281	1	-0.165723	0.843222	1	0.0979468	0.432494	0.926873	0.0954048	5	42004000	1.52604	0.0735022	0.320565	1.06889	0.174186	0.353132	0.252405	1	0.0557458	0.213274	0.919977	0.0883121	O18076
	O18089	2.96158	3.10818	2.71053	2.89203	3.17612	3.94481	3.02723	3.73431	3.0801	3.54981	2.7193	3.30484	-3.43409	-3.51924	-2.95688	-2.99574	-2.68868	-2.81848	-2.34004	-2.08497	-3.12919	-3.28113	-2.84712	-2.81444	0.787144	2.52596	1.31903	2.20149	1.38241	3.5673	2.21685	3.19573	1.01888	2.95918	1.37531	2.64859									YES				10	137360000	0.860427	0.272007	0.461668	0.86397	0.175001	0.491371	0.98046	0.683025	-0.253578	0.26015	0.885877	-0.223874	7	17444000	0.152996	0.885067	-0.122292	0.0874311	1	0.0829646	0.570395	1	0.369309	0.763857	0.922652	0.574565	8	64620000	2.30565	0.00694118	1.95467	1.20187	0.087875	1.04487	0.783441	1	0.574256	0.331521	0.84588	-0.335541	O18089
	Q1ZXS3;Q1ZXS4;O18092	-5.70198	-5.74121	-5.86335	-5.55157	-6.18043	-5.94879	-5.73298	-5.88392	-6.09517	-5.8696	-5.76267	-6.36654	NaN	NaN	NaN	NaN	NaN	NaN	NaN	NaN	NaN	NaN	NaN	NaN	NaN	NaN	NaN	NaN	NaN	NaN	NaN	NaN	NaN	NaN	NaN	NaN													1	327020	0.365431	0.685858	0.139325	0.243052	0.675261	-0.147677	0.605852	0.648863	0.206195	0.120718	0.936028	-0.0808074	NaN	NaN	NaN	NaN	NaN	NaN	NaN	NaN	NaN	NaN	NaN	NaN	NaN	NaN	NaN	NaN	NaN	NaN	NaN	NaN	NaN	NaN	NaN	NaN	NaN	NaN	NaN	NaN	Q1ZXS3;Q1ZXS4;O18092
	O18131	1.43247	1.34042	1.23853	1.51375	1.46133	1.50385	1.49363	1.51435	1.38912	1.57303	1.21863	1.61625	1.89687	1.96054	1.8843	1.91008	2.05226	2.08973	2.04077	2.20322	1.92467	1.97833	1.94913	1.97133	-0.177508	-0.249868	-0.202559	-0.164652	-0.119161	0.0128169	-0.169527	-0.0216656	-0.261164	-0.145707	-0.240054	-0.113186													3	37717000	0.24569	0.858015	0.0447981	1.14605	0.212955	0.231184	0.5367	0.704764	-0.110706	0.419235	0.883945	0.0756804	3	32616000	0.340738	0.880555	0.0516016	0.282087	1	0.0701434	0.000672528	1	0.000136058	0.0664457	0.986035	0.0186779	2	21555000	0.269121	0.745857	0.0583582	1.05271	0.436734	0.104212	0.146406	1	-0.0181023	0.115842	0.965196	0.0277516	O18131
tba-7	O18154	1.98655	2.08239	1.81987	2.03095	1.91747	1.97095	1.87985	2.10917	1.99484	2.14179	1.80138	2.09274	2.25864	2.35255	2.11695	2.27472	2.2847	2.36817	2.23396	2.31847	2.09678	2.32619	2.12104	2.17795	2.35896	2.47024	2.28844	2.26527	2.38519	2.52302	2.37861	2.47577	2.47855	2.56552	2.16467	2.45114													3	58814000	0.820338	0.611754	0.0987544	2.71922	0.104711	0.243924	1.75183	0.670085	-0.13259	0.0800574	0.969699	0.012579	3	49242000	1.06132	0.661797	0.135602	0.817141	1	0.0997289	0.328648	1	-0.0560519	0.996049	0.912534	-0.0919248	3	91617000	1.1561	0.349506	0.112025	0.590584	0.490547	0.120152	0.84194	1	-0.130325	0.783611	0.832381	-0.122197	O18154
	O18155	-0.780427	-0.918917	-0.601566	-0.752153	-0.83045	-0.963754	-0.611882	-1.15731	-0.866574	-0.887131	-0.739395	-0.810284	0.371809	0.439568	0.282867	0.335261	0.321467	0.326676	0.17455	0.142857	0.314519	0.298497	0.325731	0.361379	-0.476696	-0.999813	-0.377745	-0.751529	-0.421972	-1.04362	-0.6346	-0.985887	-0.494475	-0.784463	-0.639539	-0.759853									YES				1	1116400	1.36179	0.561441	-0.0974501	0.888961	0.246355	-0.255634	1.57901	0.681773	0.174869	0.0443633	0.969524	0.0166855	6	5247500	0.151581	0.960556	0.0189821	0.0805877	1	0.0187826	0.704954	1	-0.0748822	0.38949	0.928132	-0.0750817	3	3575800	2.34656	0.0259036	-0.47825	1.1462	0.189025	-0.281795	0.410972	0.991793	-0.0862468	0.423954	0.877424	0.110208	O18155
	O18156	-1.8375	-1.56475	-1.8463	-1.01068	-1.50072	-0.903549	-1.07238	-0.833622	-1.50506	-1.10247	-1.64354	-0.677729	-2.59416	-2.89522	-2.8052	-2.7981	-2.60941	-2.7764	-1.87248	-2.19019	-2.4005	-2.7259	-2.36257	-2.84445	-1.72273	-1.28033	-1.76899	-0.838224	-1.87282	-0.435346	-1.34863	-0.565611	-1.83928	-0.792392	-1.84668	-0.554358									YES	YES			2	59438000	0.876205	0.272599	0.424174	1.27173	0.102873	0.680062	0.134275	0.848613	0.0936888	0.734267	0.835422	0.349577	2	18312000	1.46297	0.647764	-0.264485	0.316036	1	-0.264167	0.271181	1	0.187941	0.362551	0.913871	0.18826	2	49041000	1.76205	0.0228103	0.975588	2.28889	0.0402807	1.00204	0.413642	0.990208	0.156841	0.281853	0.877631	0.183291	O18156
ogt-1	Q2L6Y4;O18158	-0.127233	-0.364422	-0.215564	-0.25933	-0.0760632	-0.260592	-0.241372	-0.466566	-0.176069	-0.294749	-0.200658	-0.354099	NaN	NaN	NaN	NaN	NaN	NaN	NaN	NaN	NaN	NaN	NaN	NaN	-4.04559	-4.14097	-3.99199	-4.66413	-4.0926	-4.50926	-4.52449	-4.44209	-3.94734	-4.03587	-4.2768	-4.37738													1	319760	1.89297	0.288717	-0.180132	1.08397	0.349051	-0.1408	1.38574	0.663523	-0.0927428	0.326556	0.905638	-0.0534108	NaN	NaN	NaN	NaN	NaN	NaN	NaN	NaN	NaN	NaN	NaN	NaN	NaN	NaN	3	261840	0.5981	0.327053	-0.200193	0.580624	0.358162	-0.23011	0.670331	1	-0.235917	0.72537	0.796618	-0.265834	Q2L6Y4;O18158	UDP-N-acetylglucosamine--peptide N-acetylglucosaminyltransferase
	O18167	-4.88395	-5.05411	-4.71058	-5.07383	-4.31822	-5.32391	-4.81058	-4.82266	-4.7846	-4.44892	-4.75025	-4.81223	-4.80617	-4.10198	-4.54285	-4.78066	-4.43717	-4.6581	-4.47796	-4.5726	-4.56168	-4.21359	-4.34172	-4.53724	-3.0922	-3.09083	-3.1041	-3.06007	-2.97724	-3.02196	-2.9592	-2.86421	-2.99484	-3.2374	-3.11065	-3.32386													1	41312	0.376625	0.582686	-0.280057	0.74032	0.412657	-0.145776	0.207628	0.820822	-0.094878	0.0496311	0.96359	0.039403	2	86475	0.617934	0.644793	0.277115	0.848575	1	-0.175988	0.525147	1	0.147496	0.754926	0.88116	-0.305606	2	111720	0.583088	0.52687	-0.0953032	0.0603601	0.929773	-0.0247307	0.235624	1	-0.0365566	0.0814553	0.966667	0.034016	O18167
pptr-1	O18178	1.15727	1.08586	1.21609	1.08822	1.07443	1.04144	1.08384	1.08795	1.09719	0.94451	1.16091	0.998451	1.25139	1.15677	1.23576	1.23912	1.28687	1.28759	1.14683	1.21831	1.25606	1.26927	1.20468	1.18698	0.424021	0.370046	0.308176	0.246369	0.537237	0.314624	0.372002	0.476864	0.512389	0.35554	0.37327	0.128944													13	11754000	0.818165	0.654647	-0.0856919	0.916433	0.503747	-0.0954046	0.409387	0.828949	0.0439839	0.266912	0.936683	0.0342712	12	8163900	0.251646	0.93512	-0.0268941	0.250376	1	0.019043	1.14545	1	-0.0690117	0.204282	0.978019	-0.0230746	10	6219900	1.71399	0.203127	-0.144479	0.255288	0.737082	-0.06709	1.58671	1	-0.140066	0.238397	0.927005	-0.0626777	O18178
mrpl-12	O18180	1.42361	1.31875	1.27611	1.38801	1.5394	1.70007	1.3164	1.23018	1.39816	1.47796	1.31794	1.18954	1.08309	1.11192	1.43865	1.49303	0.96905	0.746049	0.507463	0.792406	0.805051	0.944331	1.04378	1.29705	0.438764	0.638671	0.489243	0.770208	0.477296	0.930248	0.17676	0.396156	0.279651	0.730723	0.435979	0.304388													10	86870000	0.140901	0.885886	0.0452043	0.214315	0.85185	-0.0342404	1.52256	0.657841	-0.15024	0.84608	0.818484	-0.229685	7	50418000	0.0470961	0.97961	-0.0182983	0.226507	1	0.19753	0.0541311	1	0.0442333	0.483309	0.902994	0.260062	6	54907000	1.60317	0.0586231	0.367977	0.288626	0.62958	0.122924	0.0982985	1	-0.031243	0.763868	0.797794	-0.276297	O18180
	O18181	-0.294293	-0.344994	-0.228345	-0.344033	-0.226694	-0.183266	-0.212333	-0.30163	-0.301729	-0.191939	-0.27466	-0.25169	-1.33757	-1.35133	-1.18939	-1.26695	-1.1208	-1.13005	-1.20104	-1.24786	-0.972678	-1.28395	-1.16678	-1.11397	0.91939	1.05205	0.815903	0.86889	0.919439	1.01767	0.851549	0.972395	0.823016	1.03308	0.719811	0.958572													6	22450000	0.232476	0.882452	0.0341725	0.866328	0.653827	-0.0606718	0.518375	0.841929	0.0357928	0.428405	0.893154	-0.0590515	6	16721000	0.375134	0.809326	-0.111429	0.185166	1	-0.0238584	0.146971	1	-0.0420554	0.218014	0.968102	0.0455155	5	15043000	1.92191	0.183742	0.146983	1.26551	0.317866	0.137531	0.835875	0.994527	-0.091527	1.38817	0.811296	-0.100978	O18181
	O18183	-0.872859	-0.914046	-1.14513	-1.05799	-1.00805	-1.05519	-1.20646	-1.25517	-0.945625	-0.857636	-1.15339	-0.874804	-1.32085	-1.18545	-1.26719	-1.20105	-1.37702	-1.28319	-1.21483	-1.15193	-1.09228	-1.29924	-1.4892	-1.30771	-0.283398	-0.214642	-0.351401	-0.327745	-0.480707	-0.0515666	-0.427232	-0.450289	-0.429785	-0.187016	-0.356431	-0.378913													5	5845500	0.000520568	0.999575	-0.000112693	0.401298	0.621953	0.105672	2.18436	0.721481	-0.226147	0.410502	0.88157	-0.120363	5	3828100	0.026455	0.989413	0.0074207	0.467321	1	0.103509	0.190951	1	-0.0603568	0.242618	0.968082	0.0357312	4	3599900	1.47353	0.109173	0.246888	0.058503	0.967522	-0.00729434	0.110912	1	0.0196085	1.72052	0.793925	-0.234574	O18183
mat-2	O18191	NaN	NaN	NaN	NaN	NaN	NaN	NaN	NaN	NaN	NaN	NaN	NaN	-5.12015	-4.68408	-4.66939	-5.10724	-4.92484	-4.79328	-4.77474	-5.00596	-4.71805	-5.11565	-4.88649	-4.64579	NaN	NaN	NaN	NaN	NaN	NaN	NaN	NaN	NaN	NaN	NaN	NaN													NaN	NaN	NaN	NaN	NaN	NaN	NaN	NaN	NaN	NaN	NaN	NaN	NaN	NaN	1	61755	0.118667	0.929562	0.0566748	0.392898	1	-0.142789	0.47367	1	0.14414	0.104457	0.973871	-0.0553238	NaN	NaN	NaN	NaN	NaN	NaN	NaN	NaN	NaN	NaN	NaN	NaN	NaN	NaN	O18191
ddl-2	O18195	-5.29345	-5.10846	-5.45476	-5.23657	-5.11247	-5.07528	-5.24569	-5.04087	-5.21454	-4.9268	-5.55475	-4.72649	NaN	NaN	NaN	NaN	NaN	NaN	NaN	NaN	NaN	NaN	NaN	NaN	NaN	NaN	NaN	NaN	NaN	NaN	NaN	NaN	NaN	NaN	NaN	NaN													1	87495	1.04269	0.432791	0.169977	1.12567	0.144459	0.417089	0.942106	0.656519	-0.211576	0.0789293	0.962727	0.0355352	NaN	NaN	NaN	NaN	NaN	NaN	NaN	NaN	NaN	NaN	NaN	NaN	NaN	NaN	NaN	NaN	NaN	NaN	NaN	NaN	NaN	NaN	NaN	NaN	NaN	NaN	NaN	NaN	O18195
	O18196;Q9U285	-3.60068	-3.33641	-3.28755	-3.60964	-3.172	-3.80674	-2.89783	-3.70617	-3.16274	-3.52262	-3.25631	-3.46225	-2.74997	-2.50705	-2.79678	-2.5001	-2.67883	-2.40079	-2.70492	-2.71314	-2.61242	-2.5071	-2.616	-2.66559	NaN	NaN	NaN	NaN	NaN	NaN	NaN	NaN	NaN	NaN	NaN	NaN													3	221540	0.540356	0.507132	-0.24345	1.44062	0.105205	-0.445454	0.35894	0.709259	0.164576	0.0861957	0.959523	-0.0374282	4	225690	1.76422	0.630154	0.208765	0.406892	1	0.0796232	0.144292	1	-0.0254914	0.984242	0.900473	-0.154633	NaN	NaN	NaN	NaN	NaN	NaN	NaN	NaN	NaN	NaN	NaN	NaN	NaN	NaN	O18196;Q9U285
mrpl-37	O18199	2.08665	1.95711	2.09158	1.9173	1.97244	1.85976	1.97502	1.7417	2.05293	1.96958	2.1074	1.94259	2.60966	2.2867	2.68812	2.16291	2.48543	2.3347	2.50822	2.26166	2.69331	2.25104	2.52892	2.34231	1.22631	1.01701	1.04309	1.00885	1.07205	0.955068	1.0113	0.885307	1.21276	0.988624	1.18036	0.960777													12	10244000	1.05114	0.561658	-0.108522	1.18471	0.24774	-0.190799	0.142476	0.919338	0.0206583	0.355745	0.899537	-0.0616188	13	13699000	2.0286	0.657548	-0.305323	1.84643	1	-0.319455	0.0903738	1	-0.0210501	0.242488	0.968543	-0.0351818	12	10391000	1.60263	0.15391	-0.183471	0.938033	0.393229	-0.126604	0.572675	1	-0.092123	0.366904	0.943018	-0.0352561	O18199
mop-25.2	O18211	1.20954	0.925261	1.07112	0.944259	1.26777	0.983684	1.12838	1.09605	1.21203	0.990573	1.04645	1.0492	-2.20111	-2.05841	-2.0034	-1.95314	-2.01359	-2.00287	-2.21579	-2.13395	-2.08859	-2.02728	-2.04929	-1.77725	-0.518993	-0.71687	-0.356735	-0.552792	-0.426177	-0.435131	-0.499902	-0.601495	-0.486779	-0.720903	-0.407631	-0.76817													6	6175100	3.13993	0.0804103	-0.263273	0.438278	0.752685	-0.0521447	2.06133	0.680956	-0.147797	0.569724	0.881759	0.0633316	3	4274500	0.558761	0.828433	0.0715772	0.481803	1	0.134716	0.0470296	1	0.0116024	0.289946	0.948908	0.0747412	7	4277000	0.678512	0.369817	-0.146985	1.32496	0.205599	-0.219397	0.486947	1	0.0558939	0.0493255	0.981208	-0.0165176	O18211	MO25-like protein 2
	O18212	-6.04769	-5.09207	-7.45936	-6.41262	-5.71845	-3.29351	-6.28935	-6.40723	-6.63146	-6.91989	-6.30738	-6.20593	NaN	NaN	NaN	NaN	NaN	NaN	NaN	NaN	NaN	NaN	NaN	NaN	-5.31551	-5.14444	-5.16592	-4.77953	-4.50192	-5.31944	-5.00592	-5.26123	-4.71367	-5.23526	-5.22172	-4.87185													1	1839200	0.404409	0.476212	1.03071	0.365043	0.465425	0.343434	0.515873	0.665095	-0.552828	0.519082	0.81724	-1.2401	NaN	NaN	NaN	NaN	NaN	NaN	NaN	NaN	NaN	NaN	NaN	NaN	NaN	NaN	1	1083100	0.714964	0.178077	-0.389348	0.424659	0.499645	0.160316	0.497804	1	-0.287484	0.774273	0.790222	0.26218	O18212	Protein YIPF
	O18215	0.842341	0.683703	0.878489	0.667531	0.748844	0.652135	0.843537	0.61507	0.784378	0.703313	0.768368	0.685528	1.81392	1.85338	1.77309	1.82822	1.85761	1.92671	1.83336	1.86256	1.81253	1.87184	1.79673	1.81802	1.95975	1.56879	1.89159	1.49954	2.02249	1.65315	1.98557	1.50222	1.98514	1.55183	1.95759	1.58268									YES				15	5554100	1.64689	0.48641	-0.112137	1.9629	0.193633	-0.174088	0.379113	0.845387	0.0382771	0.385314	0.944113	-0.023674	20	7421900	0.988706	0.832877	0.0559554	0.729338	1	0.035209	0.515448	1	-0.0269585	0.859066	0.942344	-0.0477049	17	6682100	3.40748	0.0206667	-0.39787	3.36257	0.0514	-0.416768	0.593709	0.999981	-0.0442111	0.691772	0.883924	-0.0631091	O18215
pno-1	O18216	1.98134	1.75491	2.05513	1.77354	2.01297	1.79025	2.16349	1.79131	2.13772	1.74469	2.20872	1.87081	1.44768	1.46445	1.39141	1.29864	1.68531	1.85611	1.63229	1.68699	1.5723	1.62065	1.44996	1.61049	2.71087	2.06341	2.55728	2.1982	2.94777	2.15344	2.87208	2.16585	2.77365	2.22475	2.82454	2.32507									YES				7	23840000	2.31557	0.110119	-0.280727	2.42797	0.0839636	-0.330558	0.677634	0.701277	0.0984368	0.669476	0.894826	0.0486056	8	32216000	0.232167	0.867743	0.0786395	0.10575	1	0.0408166	0.316471	1	-0.0772076	0.281552	0.930737	-0.11503	8	27754000	2.84064	0.0117584	-0.663566	2.05335	0.0645176	-0.521593	0.188	0.997835	-0.0594648	0.540719	0.874522	0.0825081	O18216	RNA-binding protein pno-1
nos-3	O18218;O62486;A0A7R9XLP7;A0A7R9XMZ3;A0A7R9XN27	0.938511	0.809422	0.859305	0.860536	1.10392	1.2613	1.0128	1.00948	1.03345	0.996173	0.943592	0.868402	0.160537	-0.200864	0.324189	0.0685668	0.670732	0.548047	0.761842	0.753113	0.41418	0.0197058	0.465834	0.434674	1.14898	1.77662	1.30574	1.80353	1.82321	2.25662	1.94349	1.99997	1.25717	1.96736	1.69369	1.93256													10	9988000	0.00705121	0.992678	-0.00299756	0.14581	0.893737	-0.0257616	0.593552	0.72578	-0.0867286	0.321382	0.887301	-0.109493	7	5834500	0.476729	0.695973	-0.292853	0.156189	1	-0.0985034	0.201093	1	0.102139	0.425612	0.896114	0.296488	10	10068000	1.10458	0.0690153	0.590411	0.610474	0.323438	0.26438	0.353846	0.997898	0.23785	0.228778	0.918352	-0.0881812	O18218;O62486;A0A7R9XLP7;A0A7R9XMZ3;A0A7R9XN27
	O18222	NaN	NaN	NaN	NaN	NaN	NaN	NaN	NaN	NaN	NaN	NaN	NaN	-5.23385	-4.76202	-4.71763	-4.93393	-4.83012	-4.71009	-4.89697	-4.29467	-4.50192	-4.45702	-4.64083	-4.7153	NaN	NaN	NaN	NaN	NaN	NaN	NaN	NaN	NaN	NaN	NaN	NaN													NaN	NaN	NaN	NaN	NaN	NaN	NaN	NaN	NaN	NaN	NaN	NaN	NaN	NaN	1	300490	0.385705	0.750951	0.212256	0.197314	1	0.103843	0.174408	1	0.103487	0.00771113	1	-0.0049262	NaN	NaN	NaN	NaN	NaN	NaN	NaN	NaN	NaN	NaN	NaN	NaN	NaN	NaN	O18222
	O18224	2.54516	2.53928	2.63134	2.91005	2.74536	3.40312	2.70738	3.41032	2.52985	2.92702	2.62099	3.14281	-0.565517	-0.894525	0.206772	-0.272691	0.951468	0.184146	1.46655	1.43018	0.45337	-0.726567	0.821724	0.227027	0.543455	2.35845	1.15134	2.66417	1.02431	3.04949	1.91204	3.26491	0.681634	2.85139	1.15827	3.14205									YES	YES			12	74387000	0.604281	0.424925	0.349686	1.56721	0.0962656	0.501157	0.24631	0.846855	0.0464476	0.27529	0.8857	0.197919	7	9083000	0.609698	0.604829	-0.758756	0.233476	1	-0.370178	0.406592	1	0.551908	0.708105	0.911228	0.940486	12	56665000	2.87904	0	2.00331	2.18078	0.0318857	1.61649	1.06513	1	0.657419	0.418762	0.823043	0.270601	O18224
Y57G11C.3	O18229	2.14351	2.07438	2.06442	2.26565	2.22254	2.29101	2.19491	2.31813	2.12829	2.32654	2.03573	2.34462	0.939218	1.13614	1.03361	0.941531	1.01524	1.1295	1.13701	1.20011	1.10759	1.03473	1.06081	1.0646	1.76086	1.83154	1.7639	1.90478	1.75911	1.93152	1.74633	1.9255	1.80531	1.87251	1.7134	1.85732													13	32927000	0.321469	0.792727	0.0658641	1.75406	0.171433	0.211116	0.510227	0.769241	-0.0664268	0.407148	0.886444	0.0788256	12	18501000	0.606913	0.808079	0.0794374	0.0351327	1	-0.00839424	0.416652	1	0.0564582	0.142666	0.974529	-0.0313735	13	18115000	1.46664	0.342549	0.10343	2.45803	0.205876	0.154655	0.734033	1	-0.0338828	0.187497	0.970044	0.0173416	O18229	Putative 6-phosphogluconolactonase
vti-1	O18230	-5.24896	-5.40658	-5.41563	-5.47898	-5.40942	-6.10091	-4.85854	-5.56019	-5.41457	-5.45908	-5.8571	-5.73083	NaN	NaN	NaN	NaN	NaN	NaN	NaN	NaN	NaN	NaN	NaN	NaN	-2.7761	-4.2699	-3.72688	-3.68224	-3.80464	-3.16298	-2.98633	-3.37297	-3.02777	-3.45658	-3.31885	-3.27828													2	252290	0.577564	0.463299	-0.297875	0.288368	0.597293	-0.212912	0.0220722	0.970305	-0.0194408	0.099964	0.944269	0.0655222	NaN	NaN	NaN	NaN	NaN	NaN	NaN	NaN	NaN	NaN	NaN	NaN	NaN	NaN	2	1894900	0.398488	0.347259	-0.426986	0.152196	0.770439	-0.100476	0.138684	0.999819	-0.141185	0.202613	0.897606	0.185324	O18230
coq-3	O18235	0.440814	0.401326	0.349584	0.314582	0.371716	0.323909	0.369363	0.199728	0.334099	0.330585	0.1852	0.475702	0.20689	0.233315	0.126491	0.196813	0.132325	0.191316	0.225343	0.121408	0.112098	0.216849	0.088604	0.101541	0.183847	0.209431	0.192418	0.0835891	-0.00625944	0.166849	0.0167332	0.168034	0.163217	0.213078	-0.010664	0.270176													7	11404000	0.309752	0.882545	-0.0302695	0.104029	0.903773	0.028622	0.538788	0.737367	-0.0808272	0.0934526	0.965157	-0.0219358	5	10244000	0.947388	0.81411	0.063389	0.0471595	1	-0.00689189	0.0242922	1	-0.00362492	1.10375	0.913932	-0.0739058	6	7032300	0.597613	0.562921	0.0828511	0.575215	0.52065	0.107771	0.209779	1	-0.0474393	0.150035	0.965103	-0.0225197	O18235	Ubiquinone biosynthesis O-methyltransferase, mitochondrial
nuo-3	O18236	2.83104	2.89339	2.81495	2.95189	2.95106	2.97251	2.90011	2.82693	2.98115	3.07095	2.87646	2.94212	2.73142	2.81499	2.69786	2.72296	2.74753	2.84263	2.72568	2.86726	2.72437	2.7462	2.6936	2.71749	2.83941	2.85548	2.7095	2.74303	2.67019	3.15853	2.72878	2.72176	2.74022	2.9837	2.65658	2.83715													7	138700000	0.348764	0.801737	0.057864	0.381991	0.786756	0.0431382	0.473564	0.798056	-0.0572435	0.479581	0.885555	-0.0719694	7	107960000	1.06553	0.805223	0.0668298	0.563417	1	0.0635217	1.10987	1	-0.0287253	0.219748	0.972835	-0.0320334	8	118590000	1.16505	0.142222	0.249297	0.76535	0.598106	0.0690266	0.408945	0.99908	-0.0516542	1.15151	0.780036	-0.231925	O18236
ZK637.12	O18238;Q23556;P34658	-3.42368	-3.45177	-3.85859	-3.38695	-3.74398	-3.58712	-3.59531	-3.85988	-3.43513	-3.272	-3.72365	-3.22225	-4.68697	-6.55519	-4.77664	-4.91988	-3.88341	-4.09838	-4.52978	-3.74498	-3.95396	-5.37946	-4.1424	-4.16534	-3.85744	-2.75478	-3.58627	-2.77212	-3.08326	-3.09425	-2.94649	-3.0039	-3.32452	-2.96221	-2.88321	-2.77933													1	1256300	0.28178	0.768091	0.0972975	0.501891	0.409354	0.236158	0.671091	0.649881	-0.191588	0.0885002	0.948383	-0.0527271	1	541860	0.707619	0.627182	-1.16956	0.204063	1	0.206209	0.414379	1	-0.308162	0.60714	0.863374	1.06761	1	714840	0.907915	0.109342	0.484659	0.533275	0.344686	0.286872	0.369562	0.991796	0.283085	0.27447	0.912885	0.0852979	O18238;Q23556;P34658	Uncharacterized protein ZK637.12
sec-61	O18239;G3MU88	1.45773	2.36367	1.40131	2.23195	1.39569	1.05031	1.51398	1.72027	1.37401	1.28843	1.78149	1.20092	1.61296	1.22685	1.27963	1.73335	1.44527	1.23367	1.48531	1.16078	1.17107	1.58251	1.41511	1.29092	1.96333	2.71597	2.3214	2.45832	1.74696	1.53943	1.75341	2.11945	2.22386	1.57033	1.81351	1.61014													6	34528000	0.145314	0.818185	0.158327	0.182016	0.73782	0.152119	0.607251	0.65957	0.156448	0.108161	0.927823	0.150241	6	23605000	0.130984	0.923403	-0.0620955	0.00296568	1	0.00166512	0.0392202	1	-0.0164216	0.0797856	0.97719	0.047339	6	35335000	0.0295817	0.949705	-0.0361376	0.119186	0.809843	0.0998621	0.0224786	1	-0.0152715	0.0939337	0.944866	0.120728	O18239;G3MU88
rps-18	O18240	4.43281	4.31866	4.49304	4.24714	4.35656	4.32225	4.44005	4.40157	4.50646	4.36031	4.52301	4.38461	4.67266	4.63944	4.59904	4.5316	4.69773	4.79196	4.64379	4.6875	4.62099	4.64847	4.55701	4.63249	4.79589	4.38032	4.67567	4.28703	4.82281	4.46577	4.74548	4.48328	4.7201	4.42866	4.72404	4.40759									YES				16	2285500000	1.01803	0.585178	-0.0982041	1.21324	0.327048	-0.140927	0.465843	0.810237	0.0534259	0.0741409	0.970457	0.0107034	16	2498200000	0.210453	0.934834	0.0294986	0.120858	1	0.0172488	0.88153	1	-0.0638453	0.493288	0.930892	-0.0760951	15	1901500000	3.07143	0.0267505	-0.354685	2.21755	0.0908592	-0.322428	0.80582	0.996926	-0.0645383	0.199614	0.945958	-0.0322812	O18240
	O18265	0.566201	0.632844	0.485349	0.744391	0.600327	0.789882	0.566483	0.591808	0.463758	0.0697584	0.174995	0.456669	0.547946	0.979214	0.386647	0.59245	1.21686	1.35618	1.43175	1.36925	1.12493	1.09577	1.04062	1.11224	0.26096	0.371041	0.223671	0.277327	0.474189	0.327863	0.512152	0.411734	0.424233	0.385802	0.379237	0.423567													1	1498900	0.0723812	0.9231	-0.0459339	0.578144	0.411273	0.18868	0.460323	0.699875	-0.134486	0.160764	0.917502	0.100128	3	3534400	0.310664	0.797847	0.180478	0.0655038	1	0.0716407	0.00910967	1	-0.0102367	0.177915	0.947706	-0.119074	2	1730100	0.137923	0.886858	-0.0248919	0.00277032	0.997953	-0.000810941	0.0480637	0.996988	-0.014774	0.0647744	0.985933	0.00930691	O18265
frg-1	O18282	-1.01272	-1.03725	-0.997069	-0.933222	-1.03785	-0.918486	-0.984121	-0.884029	-0.980836	-0.989304	-0.923382	-0.941108	-1.5143	-1.2985	-1.5207	-1.42583	-1.49106	-1.43857	-1.53323	-1.55723	-1.58095	-1.4719	-1.61975	-1.42529	-1.01678	-1.42305	-1.50359	-1.51127	-1.29158	-1.17712	-1.49169	-1.55114	-1.44179	-1.55428	-1.31623	-1.65389													3	2501700	0.306811	0.886189	0.028789	0.777507	0.729569	0.0487378	0.685018	0.822523	0.0422775	0.734195	0.885468	0.0622263	5	4136700	0.990142	0.693915	0.12578	0.755373	1	0.0884431	0.285312	1	-0.029122	0.409552	0.939345	-0.0664592	5	2649800	0.333917	0.568374	-0.134767	0.847	0.393697	-0.134934	0.606013	1	-0.187117	0.723679	0.803156	-0.187284	O18282	Protein FRG1 homolog
	O18307	0.401835	0.0289125	0.168454	-0.0943441	0.216076	-0.110102	0.202842	-0.242477	0.124815	0.00568867	0.0467243	-0.218306	1.21931	0.98518	1.15034	0.979767	1.22028	1.23088	1.03992	1.03834	1.25326	1.03023	1.07866	1.03996	-2.02871	-2.53747	-2.153	-2.4469	-2.11829	-2.56082	-2.14952	-2.6924	-2.09255	-2.91189	-2.10406	-2.71712									YES				9	14343000	1.38129	0.240333	-0.272742	2.10054	0.102085	-0.324382	0.501847	0.713382	-0.108235	1.19516	0.828333	-0.159876	9	20463000	0.910214	0.659826	-0.148855	0.861886	1	-0.0702864	1.83888	1	-0.141309	0.33101	0.948295	-0.0627405	6	6087300	2.05035	0.0255098	-0.590212	2.27687	0.058326	-0.483283	0.834553	0.984967	-0.0556749	0.126298	0.945819	0.0512536	O18307
rps-19	O18650	4.6141	4.43561	4.65113	4.38725	4.44274	4.43252	4.51374	4.40955	4.59498	4.44816	4.81238	4.33157	4.97229	4.82812	4.98657	4.86703	4.89834	4.86201	4.723	4.80135	4.81621	4.8092	4.81899	4.86791	5.33517	5.03361	5.32223	4.90621	5.40045	5.11563	5.33257	5.08098	5.3684	5.13809	5.28207	5.02192									YES				17	3270200000	0.962279	0.565851	-0.111842	1.46884	0.149188	-0.282956	0.45946	0.720969	0.108473	1.24237	0.88565	-0.0626411	16	3920100000	0.585306	0.842413	-0.0625017	0.0106036	1	0.00257683	0.232	1	-0.0527623	0.173267	0.98509	0.0123162	16	2962400000	2.74383	0.0443455	-0.272228	2.34908	0.0905989	-0.309255	1.0761	0.991381	-0.0557162	0.700706	0.864371	-0.0927429	O18650	40S ribosomal protein S19
	O18687	-0.651565	-0.712506	-0.606862	-0.647894	-0.506646	-0.373405	-0.48405	-0.437542	-0.586416	-0.449784	-0.533319	-0.625814	-1.0994	-1.06621	-0.977109	-1.14572	-0.641376	-0.2609	-0.599772	-0.465729	-0.888956	-0.884833	-0.914015	-0.881634	-5.00405	-4.41726	-4.24719	-4.27987	-4.05584	-4.79644	-3.85246	-3.97678	-4.37488	-3.72532	-4.75807	-4.30132													2	67110000	0.248608	0.807841	0.0696441	0.142053	0.887327	-0.0290066	0.295587	0.849827	0.0401324	0.181941	0.927487	-0.0585184	2	50978000	0.192376	0.856312	0.139265	0.00103279	0.999896	-0.000727654	0.0936282	1	0.0462796	0.107745	0.967777	-0.0937126	2	62019000	0.146484	0.741901	0.165245	0.130021	0.795608	0.099913	0.192809	0.995314	0.192349	0.142431	0.92894	0.127017	O18687
acs-2	O18693	-1.23353	-2.5305	-1.248	-2.48569	-1.11392	-2.67907	-1.12643	-3.11137	-1.14868	-2.83397	-1.0421	-2.91342	-0.405065	-0.42264	0.0474238	-0.555774	-0.639296	-2.07572	-0.898784	-1.51007	-0.608919	-0.810087	-0.24649	-1.10869	-0.378839	-2.09755	-0.615221	-1.9561	-1.90734	-1.98961	-1.89255	-2.7553	-1.04112	-2.4305	-1.29626	-2.58443	YES	YES											3	1055500	4.05317	0	-1.51581	3.02671	0	-1.69798	0.141379	0.907532	0.0265317	0.310935	0.885346	-0.155645	5	2172400	0.474181	0.645809	-0.551721	0.814661	1	-0.692225	0.25433	1	0.185143	0.026222	0.983604	0.0446394	3	514460	1.0821	0.0511924	-1.06346	1.23719	0.0795656	-1.16394	0.0988841	1	-0.158911	0.395954	0.825654	-0.259391	O18693
lsm-5	O18694	-1.34279	-1.17485	-1.23725	-1.22202	-1.10111	-0.960716	-1.19368	-1.01285	-1.21737	-1.01229	-1.31667	-1.07369	-1.61862	-1.73816	-1.71734	-1.68911	-1.47013	-1.45086	-1.37533	-1.45932	-1.54112	-1.5944	-1.46047	-1.48587	-3.94451	-3.2244	-4.09673	-3.83286	-3.66369	-3.05742	-3.40994	-3.60067	-3.74419	-3.22287	-3.57203	-3.38646									YES				4	38406000	0.835275	0.473919	0.171137	0.954108	0.361668	0.146348	0.135156	0.904999	-0.0287779	0.235082	0.925303	-0.0535673	4	21398000	0.21276	0.907436	-0.0511874	0.0755723	1	-0.0270538	0.0811084	1	0.025576	0.170484	0.968674	0.0497095	4	4612800	2.44938	0.0205904	0.615898	0.129774	0.807809	0.0862335	0.152443	1	0.0912317	1.4515	0.763423	-0.438433	O18694
	O44133	-2.50291	-2.5568	-2.33556	-3.02134	-2.3426	-2.58897	-2.50637	-3.20046	-2.74399	-2.88091	-2.19676	-3.06285	-3.80031	-3.86827	-3.62561	-3.80261	-4.04742	-4.27947	-4.24708	-4.01129	-4.10291	-4.09659	-3.95532	-4.03708	-3.26009	-3.59094	-3.7973	-3.49228	-3.82166	-3.51878	-3.62449	-3.7665	-3.70054	-3.63851	-3.59897	-3.67067		YES											3	1897500	0.395523	0.658723	-0.145727	2.69494	0.00635897	-0.748656	0.552989	0.662431	0.183607	1.64331	0.619696	-0.419322	2	1514600	0.257987	0.853133	-0.0978958	0.0130305	1	-0.00765832	0.070766	1	0.0408773	0.395066	0.916279	0.131115	1	549460	0.0217487	0.969054	0.0113509	0.10814	0.88968	0.0304346	0.164783	1	-0.0794888	0.277185	0.92293	-0.0604051	O44133
perm-4	O44144	2.59587	2.53365	2.47306	2.59498	2.92893	3.16646	2.74185	3.23112	2.77479	2.94244	2.38543	2.86973	0.758893	0.04809	1.37834	0.919549	1.85168	1.38363	2.07893	2.24861	1.59389	0.572501	1.71683	1.37988	1.16657	2.94224	1.84689	2.83608	2.05216	3.52572	2.68733	3.60918	1.4751	3.30249	1.91583	3.07943									YES				12	264010000	0.212486	0.783203	0.11432	0.790944	0.218775	0.365161	0.742264	0.660468	-0.233083	0.0227023	0.98045	0.0177581	9	84180000	0.650725	0.602103	-0.733415	0.180891	1	-0.20869	0.346323	1	0.323215	0.702996	0.938455	0.84794	13	198190000	2.26041	0.00536364	1.69221	1.35659	0.0784219	1.02488	0.715246	1	0.585408	0.103621	0.945799	-0.0819225	O44144
perm-2	O44145	1.09202	0.971219	1.11495	1.05589	1.6427	1.71349	1.44386	1.9755	1.55576	1.62858	1.10864	1.44555	0.0811095	-0.954216	0.991946	0.325794	1.39459	0.840369	1.6445	1.78609	1.00203	-0.422797	1.26133	0.801795	-0.151435	1.83554	1.16444	1.80735	1.1817	2.36241	1.51375	2.49492	0.157495	1.84715	0.61143	1.68294									YES				4	238100000	0.00862143	0.989532	0.0076073	0.395013	0.466586	0.26983	0.43713	0.664827	-0.207674	0.0528965	0.965804	0.0545483	3	72446000	0.694174	0.601987	-1.00479	0.28108	1	-0.328031	0.47418	1	0.473346	0.774514	1	1.15011	4	162850000	1.67752	0.0197741	1.61911	1.15967	0.0975033	0.898529	0.659722	1	0.700618	0.0217316	0.98939	-0.0199623	O44145
	O44150	-2.36654	-2.74091	-2.585	-2.64849	-2.6693	-2.91685	-2.45695	-2.79114	-2.47423	-2.65721	-2.73977	-2.65487	NaN	NaN	NaN	NaN	NaN	NaN	NaN	NaN	NaN	NaN	NaN	NaN	NaN	NaN	NaN	NaN	NaN	NaN	NaN	NaN	NaN	NaN	NaN	NaN													2	568010	1.07734	0.299271	-0.2683	0.481628	0.595075	-0.10426	0.305917	0.775745	-0.0905493	0.339219	0.88635	0.0734901	NaN	NaN	NaN	NaN	NaN	NaN	NaN	NaN	NaN	NaN	NaN	NaN	NaN	NaN	NaN	NaN	NaN	NaN	NaN	NaN	NaN	NaN	NaN	NaN	NaN	NaN	NaN	NaN	O44150
	O44152	NaN	NaN	NaN	NaN	NaN	NaN	NaN	NaN	NaN	NaN	NaN	NaN	NaN	NaN	NaN	NaN	NaN	NaN	NaN	NaN	NaN	NaN	NaN	NaN	-4.28351	-4.21072	-4.07882	-4.17536	-4.24969	-4.80277	-3.53283	-4.52487	-3.86531	-4.11016	-3.95504	-4.33427													NaN	NaN	NaN	NaN	NaN	NaN	NaN	NaN	NaN	NaN	NaN	NaN	NaN	NaN	NaN	NaN	NaN	NaN	NaN	NaN	NaN	NaN	NaN	NaN	NaN	NaN	NaN	NaN	1	202500	0.402639	0.413946	-0.241714	1.1874	0.132105	-0.489275	0.580687	1	0.277277	0.0424578	0.983824	0.0297159	O44152
	O44154	-2.80583	-3.00457	-3.06189	-3.52229	-2.80574	-3.26826	-3.08403	-3.19917	-2.76758	-3.18751	-3.37186	-3.18229	-1.41819	-1.46258	-1.44229	-1.52495	-1.27271	-1.27658	-1.32615	-1.45073	-1.46758	-1.62392	-1.50339	-1.53755	NaN	NaN	NaN	NaN	NaN	NaN	NaN	NaN	NaN	NaN	NaN	NaN													1	114770	1.98551	0.0855962	-0.360397	0.359896	0.608369	-0.128658	1.70804	0.646667	-0.379542	0.473369	0.846134	-0.147804	1	509310	0.230159	0.880848	-0.0682022	0.616606	1	-0.0804621	0.184146	1	-0.0377855	0.183536	0.96797	-0.0500455	NaN	NaN	NaN	NaN	NaN	NaN	NaN	NaN	NaN	NaN	NaN	NaN	NaN	NaN	O44154
pas-6	O44156	3.36597	3.36842	3.3022	3.43392	3.44369	3.6088	3.40709	3.50665	3.40655	3.5511	3.23733	3.52479	2.76967	2.705	2.72207	2.73901	2.80742	2.82002	2.86849	2.92264	2.76571	2.69301	2.78582	2.743	3.00849	3.07331	2.99924	3.0924	3.08057	3.36697	3.13524	3.20569	3.02037	3.22858	3.02612	3.20096													15	220740000	0.616022	0.644865	0.104034	1.41925	0.24198	0.172911	0.761075	0.704611	-0.0898655	0.0968247	0.965238	-0.0209885	15	159760000	0.415305	0.893981	-0.0415883	0.0434851	1	0.00942167	0.0896744	1	0.0111949	0.355322	0.948779	0.0622048	15	112890000	0.997239	0.225484	0.186479	0.948383	0.426794	0.112817	0.133103	1	0.0170581	0.24123	0.929452	-0.0566037	O44156	Proteasome subunit alpha type-1
vps-37	O44158	-0.183091	0.00080204	-0.27232	-0.117557	-0.136177	0.169499	-0.188142	0.0403137	-0.276844	0.0642576	-0.31716	-0.00733566	1.47216	1.53934	1.53592	1.58822	1.50102	1.57876	1.4219	1.54739	1.55538	1.51433	1.44229	1.51378	-2.88134	-2.72421	-3.01844	-2.77582	-2.75598	-2.48943	-2.63675	-2.6281	-2.80534	-2.6369	-2.942	-2.88869													2	11210000	1.90101	0.145565	0.27689	1.73445	0.156921	0.231014	0.467218	0.794794	-0.0605032	0.716544	0.85014	-0.106379	4	23430000	0.490287	0.907499	0.03463	0.94401	1	0.0830968	0.427997	1	-0.0428149	0.0691978	0.994663	0.00565195	4	12450000	1.19541	0.17973	0.19737	0.296477	0.651785	0.101528	0.158048	1	-0.0515124	0.654163	0.818645	-0.147354	O44158
	O44159	-0.0352435	-0.241906	-0.0328817	-0.36555	-0.0699234	-0.133925	-0.00347996	-0.304508	-0.161623	-0.198249	-0.0999594	-0.262854	0.921764	0.830431	0.785092	0.783194	0.801553	0.772534	0.788041	0.957487	0.808459	0.740174	0.969368	0.997931	1.20263	1.19202	1.14908	1.06523	1.19301	1.25884	1.21877	1.06185	1.11566	1.28236	1.13091	1.23456													5	11347000	0.9789	0.578127	-0.10243	2.52208	0.104011	-0.26553	0.387418	0.830102	0.0434896	1.29544	0.815951	-0.11961	6	20036000	0.597668	0.840359	-0.0628788	0.295236	1	0.0653706	0.0163955	1	0.00357501	0.863858	0.907877	0.131824	6	19647000	0.893475	0.544475	0.0739717	0.293946	0.7779	-0.0457087	0.036906	1	-0.00418154	0.916549	0.811752	-0.123862	O44159
col-104	O44174	NaN	NaN	NaN	NaN	NaN	NaN	NaN	NaN	NaN	NaN	NaN	NaN	-1.58952	-1.69491	-1.84012	-1.47075	-2.21324	-1.6424	-2.43809	-2.34739	-1.98833	-1.35251	-2.00562	-1.76371	-2.97179	-3.89031	-2.82391	-3.8897	-3.23244	-3.87222	-3.89753	-4.47937	-2.7274	-4.37267	-3.18236	-4.2594									YES				NaN	NaN	NaN	NaN	NaN	NaN	NaN	NaN	NaN	NaN	NaN	NaN	NaN	NaN	2	1404400	0.803703	0.594514	0.367087	0.303927	1	0.233992	0.256011	1	-0.164248	0.460577	0.904037	-0.297342	1	784600	2.0845	0.0133465	-1.06786	1.18787	0.0935679	-0.90822	0.393598	1	-0.324058	0.278177	0.874443	-0.164421	O44174
rfc-2	O44175	0.66572	0.43259	0.612283	0.509528	0.95429	0.765548	0.891465	0.959967	0.952354	0.628219	0.750963	0.845047	-1.14065	-1.15162	-1.07449	-1.23762	-0.834496	-0.856877	-0.551353	-0.640403	-0.924661	-1.09079	-0.872252	-0.983155	-1.06574	-1.30323	-1.21243	-1.21985	-0.958972	-0.842483	-1.02098	-0.705317	-1.12054	-1.14477	-1.14191	-1.13982													8	5364000	0.848612	0.384128	-0.24867	0.0432318	0.950861	0.0199436	0.351172	0.741182	-0.105885	0.417108	0.850943	0.162729	6	3470800	0.200509	0.895022	-0.0664935	0.202518	1	-0.121029	0.307842	1	0.133904	0.151944	0.964442	0.0793678	6	2069100	0.123566	0.843711	-0.0484088	0.240857	0.687367	0.103444	0.450246	0.988574	-0.0766878	0.132128	0.944292	0.0751648	O44175
	O44183;U4PAP4	2.7452	2.46715	2.69778	2.43253	2.64326	2.05717	2.71061	2.27687	2.76548	2.32812	2.7112	2.47935	2.41375	2.21954	2.53146	2.36857	2.65623	2.53625	2.67654	2.65571	2.60397	2.37152	2.64151	2.55467	0.818085	0.8362	1.08207	0.845151	1.06522	0.613091	1.08545	0.680685	1.01703	0.807086	1.1291	0.989138													15	12561000	1.57947	0.100581	-0.433833	2.14289	0.103114	-0.310279	0.108667	0.952614	-0.0114468	0.34379	0.886409	0.112108	16	13951000	0.708365	0.664404	-0.182213	0.40321	1	-0.090189	0.274051	1	0.0585213	0.534175	0.896669	0.150546	16	6775300	0.975832	0.198478	-0.21465	1.34779	0.177024	-0.260545	0.790548	1	0.132093	0.310461	0.897912	0.0861991	O44183;U4PAP4
flp-13	O44185	-1.52503	-1.43155	-1.50605	-1.34087	-1.53511	-1.28726	-1.40477	-1.62212	-1.51128	-1.46916	-1.52339	-1.42917	-0.76439	-0.675175	-0.812907	-0.723982	-1.07869	-0.92031	-1.05673	-1.08152	-0.882214	-0.726089	-0.877027	-0.702803	NaN	NaN	NaN	NaN	NaN	NaN	NaN	NaN	NaN	NaN	NaN	NaN													1	540930	1.07542	0.505816	0.127814	0.0530909	0.952722	0.0140168	0.5361	0.820965	0.0457387	0.273355	0.90088	-0.0680583	1	1097700	0.496718	0.759183	0.134572	0.216219	1	0.0794547	0.0202562	1	-0.0071249	0.162786	0.969397	-0.0622423	NaN	NaN	NaN	NaN	NaN	NaN	NaN	NaN	NaN	NaN	NaN	NaN	NaN	NaN	O44185	FMRFamide-like neuropeptides 13;SDRPTRAMDSPLIRF-amide;AMDSPLIRF-amide;AADGAPLIRF-amide 1;APEASPFIRF-amide 1;AADGAPLIRF-amide 2;APEASPFIRF-amide 2;ASPSAPLIRF-amide;SPSAVPLIRF-amide;SAAAPLIRF-amide;ASSAPLIRF-amide
F33D4.4	O44186	-4.54748	-3.77724	-3.82494	-3.94822	-4.30258	-4.88976	-4.11744	-4.02242	-4.28494	-4.13623	-4.17145	-4.26423	-3.86375	-4.17603	-4.27102	-3.66713	-4.18994	-4.07877	-3.8744	-4.37248	-4.47334	-3.78869	-4.32878	-4.17778	-4.56598	-5.56051	-4.38373	-5.32083	-5.29235	-5.75541	-4.99398	-4.81768	-5.14859	-5.29062	-4.89703	-4.83435													1	763580	0.119	0.860036	0.110593	0.100723	0.887277	-0.0403442	1.16842	0.631939	0.340387	0.215713	0.884156	0.18945	1	565340	0.31189	0.8063	0.161181	0.123059	1	0.0856015	0.0260349	1	0.0176131	0.0855091	0.975936	-0.0579667	1	499020	0.961148	0.0919769	-0.533206	0.390837	0.465785	-0.232708	0.346757	0.995879	0.244062	1.20138	0.76022	0.54456	O44186	Putative sphingolipid delta(4)-desaturase
	W6RRY4;O44189	-4.49138	-4.19259	-5.35285	-4.94605	-6.4251	-5.71136	-6.73501	-8.05467	-6.2365	-5.51218	-6.18431	-5.8818	-0.014854	0.609129	-0.486394	-0.0110898	-1.09305	-0.120202	-1.4361	-1.46667	-0.705407	0.426049	-0.882071	-0.368621	0.976278	-0.805239	0.28638	-1.07062	0.298942	-1.91011	-1.10845	-1.84704	0.977172	-1.15759	0.0989113	-1.41045									YES				3	683460	0.302456	0.601257	0.57895	0.0708911	0.873689	-0.203449	0.194851	0.759547	-0.373063	0.484766	0.820599	-1.15546	7	5585100	1.11388	0.666884	0.909428	0.243818	1	0.319394	0.324099	1	-0.330419	0.875089	1	-0.920452	8	3788500	2.17087	0.00518681	-2.04178	1.14988	0.0876119	-1.20165	0.943007	1	-0.991849	0.142077	0.926742	-0.151727	W6RRY4;O44189;H2KYK9
rme-2	V6CIR8;O44191	-1.48709	-1.68244	-1.49849	-1.70846	-1.50965	-1.82068	-1.56077	-1.84615	-1.46895	-1.86869	-1.51341	-1.78143	NaN	NaN	NaN	NaN	NaN	NaN	NaN	NaN	NaN	NaN	NaN	NaN	-6.8455	-4.19394	-6.14693	-5.40112	-5.51471	-3.98299	-4.2533	-3.93576	-5.95859	-4.01374	-5.96213	-4.62401									YES				7	719290	2.21376	0.0999664	-0.302039	2.35318	0.113671	-0.254454	0.737919	0.83175	-0.0356587	0.0603192	0.97037	0.0119263	NaN	NaN	NaN	NaN	NaN	NaN	NaN	NaN	NaN	NaN	NaN	NaN	NaN	NaN	4	492010	2.17087	0.00524444	2.04271	0.470795	0.294384	0.800488	0.381479	1	0.652147	0.619061	0.776761	-0.59007	V6CIR8;O44191
	O44195	-2.20519	-2.32156	-2.29891	-2.44507	-2.48954	-2.78764	-2.54229	-2.56703	-2.45276	-2.58891	-2.44298	-2.28114	NaN	NaN	NaN	NaN	NaN	NaN	NaN	NaN	NaN	NaN	NaN	NaN	-1.96279	-2.50849	-1.8106	-2.08523	-2.19801	-2.68084	-2.29035	-2.58279	-2.01172	-2.72072	-2.26596	-2.39032									YES				6	3780600	0.494552	0.575331	-0.183541	0.00913335	0.991555	-0.00302124	0.149048	0.880799	-0.0455597	0.35435	0.887318	0.13496	NaN	NaN	NaN	NaN	NaN	NaN	NaN	NaN	NaN	NaN	NaN	NaN	NaN	NaN	4	1628100	2.40598	0.0200979	-0.579175	0.468665	0.418013	-0.230473	0.13964	1	-0.0647945	0.828682	0.786502	0.283907	O44195
F37C4.5	O44400	4.6698	4.55433	4.59745	4.68372	4.69722	4.66531	4.73795	4.74231	4.68958	4.66728	4.6188	4.71428	4.22515	4.25931	4.29421	4.18903	4.33967	4.18351	4.44365	4.41399	4.36171	4.18056	4.39	4.28394	4.60124	4.83968	4.6073	4.90532	4.54546	4.99234	4.73177	5.06046	4.56192	4.97003	4.58753	5.01391									YES				38	208170000	0.671722	0.765902	-0.0565565	0.591348	0.688296	0.0620349	0.313754	0.866628	-0.0341315	0.965198	0.850701	0.0844599	30	172890000	0.954449	0.730724	-0.101052	0.4387	1	-0.0802975	0.478916	1	0.067105	0.555306	0.921825	0.0878593	38	174310000	2.71225	0.0288679	0.364477	2.25862	0.0803393	0.351031	0.687555	1	0.0726573	0.375224	0.917192	0.0592111	O44400	Protein F37C4.5
kgb-1	O44408	-2.03087	-2.16826	-1.86006	-2.27071	-2.22584	-2.55279	-2.08065	-2.32123	-2.34319	-2.40821	-2.00979	-2.31118	0.293663	0.339745	0.112623	0.223917	0.145423	0.156831	0.0108652	0.0394688	0.215354	0.262509	0.158895	0.11728	-3.55361	-5.13798	-3.60242	-4.24883	-3.82734	-4.18826	-4.25523	-4.19303	-3.42449	-4.11305	-3.9494	-4.15447									YES				4	4187500	0.53912	0.56749	-0.176454	2.04766	0.1021	-0.317537	0.902418	0.668188	0.216465	0.266103	0.899211	0.0753832	5	8677400	0.196745	0.928895	0.0348818	0.180468	1	0.0327606	0.948289	1	-0.124019	0.771668	0.899287	-0.12614	4	5543000	1.17751	0.047052	-0.877952	0.620675	0.319904	-0.263094	0.680978	1	-0.333871	0.352907	0.845684	0.280987	O44408	Mitogen-activated protein kinase
T07A9.8	O44410	-1.4658	-1.58806	-1.23116	-1.75805	-1.42495	-1.5071	-1.37879	-1.60719	-1.27425	-1.50969	-1.21539	-1.4094	-0.410673	-0.67208	-0.51438	-0.652867	-0.474147	-0.36657	-0.486636	-0.512567	-0.418646	-0.712937	-0.533852	-0.350277	-0.36029	-0.809033	-0.407641	-0.911683	-0.219615	-0.664916	-0.228307	-0.767236	-0.156366	-0.753629	-0.137821	-0.646986									YES				6	2349200	1.07648	0.46345	-0.146615	1.30532	0.149625	-0.31643	0.655996	0.68472	0.113217	0.21008	0.926739	-0.056598	7	3652800	0.602159	0.720582	-0.149374	0.0241374	1	0.0063858	1.47696	1	-0.0771341	0.218794	0.947808	0.0786258	6	3496600	2.60457	0.0219774	-0.497102	2.02966	0.0661132	-0.517378	0.0427867	0.998797	-0.0124992	0.138874	0.957382	-0.0327756	O44410	Ribosomal RNA-processing protein 8
T07A9.9	O44411	3.50712	3.27634	3.6702	3.42697	3.5306	3.34031	3.74558	3.44115	3.62875	3.23631	3.79435	3.51462	3.98419	4.0698	3.96647	3.82015	4.26329	4.46766	4.25622	4.26822	4.1379	4.09852	4.09865	4.12258	4.06971	3.30051	3.89353	3.48065	4.36221	3.3294	4.25821	3.51388	4.09756	3.39557	4.12146	3.60188									YES				37	51543000	2.31519	0.121192	-0.27117	2.43807	0.102304	-0.2758	1.60106	0.650124	0.181222	1.91197	0.781169	0.176592	38	91299000	0.214307	0.868358	0.0835338	0.0833218	1	-0.0367985	0.0638303	1	-0.0213451	0.315097	0.925026	-0.141677	39	55258000	2.99274	0.00605128	-0.834668	2.11781	0.056019	-0.558927	0.237783	0.993323	-0.0854308	1.84701	0.800597	0.19031	O44411	Probable nucleolar GTP-binding protein 1
otub-4	U4PEY4;O44438	-4.01288	-3.76607	-3.98081	-3.88466	-3.88493	-3.69192	-3.80714	-3.7341	-3.87817	-3.86644	-3.9945	-3.90444	NaN	NaN	NaN	NaN	NaN	NaN	NaN	NaN	NaN	NaN	NaN	NaN	-3.56211	-3.18911	-3.00924	-3.03413	-3.02504	-2.62448	-2.95356	-2.64366	-2.91916	-2.71171	-3.23409	-2.92148													1	387170	1.05701	0.46105	0.150518	0.462043	0.638788	0.0864156	0.00952191	0.99212	-0.00215578	0.376559	0.889457	-0.0662578	NaN	NaN	NaN	NaN	NaN	NaN	NaN	NaN	NaN	NaN	NaN	NaN	NaN	NaN	1	351760	0.544701	0.273097	0.327005	0.620697	0.367829	0.19921	0.181144	0.999669	0.103141	0.0398335	0.981502	-0.0246538	U4PEY4;O44438
mai-2	O44441	4.63893	4.63738	4.36288	4.50541	4.51377	4.81377	4.50183	4.38173	4.33035	4.62078	4.1719	4.44155	4.54615	4.69415	4.47476	4.44814	4.5652	4.58218	4.52181	4.69436	4.51782	4.3884	4.41537	4.42129	4.57807	4.89972	4.36531	4.75121	4.3448	5.21427	4.49316	4.7135	4.28079	5.02157	4.2726	4.74435									YES				9	1005900000	0.836852	0.445959	0.196294	0.404244	0.63591	0.0973603	0.495399	0.674936	-0.148813	1.59333	0.744372	-0.247746	8	506090000	0.0448033	0.984717	0.0118524	0.213112	1	0.0506159	1.00723	1	-0.0724112	0.0966397	0.977584	-0.0336477	9	915870000	2.12748	0.022533	0.643964	2.28186	0.0779294	0.359328	0.076935	0.999773	-0.0241941	1.54249	0.793639	-0.30883	O44441	ATPase inhibitor mai-2, mitochondrial
C02B10.3	O44443	NaN	NaN	NaN	NaN	NaN	NaN	NaN	NaN	NaN	NaN	NaN	NaN	-0.755939	-1.18105	-0.968886	-0.709191	-1.22614	-1.09283	-1.34089	-1.30586	-1.13406	-0.85461	-1.08032	-0.872348	-3.05	-3.45304	-3.29035	-2.9702	-3.28036	-3.80238	-3.4022	-3.46016	-2.90187	-3.38672	-3.10631	-3.50426													NaN	NaN	NaN	NaN	NaN	NaN	NaN	NaN	NaN	NaN	NaN	NaN	NaN	NaN	1	2153900	0.00778451	0.992263	-0.00411685	0.329369	1	0.167565	0.193252	1	-0.0913197	0.147284	0.965026	0.0803622	1	280990	1.29898	0.0632484	-0.46997	0.0835876	0.886022	-0.0452576	0.605077	1	-0.188876	0.477767	0.809736	0.235837	O44443	EGF-like domain-containing protein C02B10.3
	O44444	-0.0778556	0.134379	-0.0553541	-0.100501	0.138403	0.257951	0.114165	0.265734	0.322128	0.122384	0.252827	0.0299549	0.666269	1.05042	0.636639	0.626853	0.865338	1.00355	0.782062	0.736662	0.70275	0.694045	0.754679	0.815866	2.12258	2.17807	1.61391	1.65802	2.20985	2.04327	1.87202	1.98159	1.76965	1.79539	1.9285	1.77853													7	19496000	0.13109	0.89162	0.0440129	0.0999419	0.890022	-0.0388168	0.0560187	0.942703	-0.0236793	0.388281	0.886423	-0.106509	7	41485000	0.601553	0.70903	0.171218	0.009317	1	0.00200017	0.0960099	1	-0.020326	0.693389	0.904511	-0.189544	7	46718000	0.0561058	0.922464	-0.0284529	0.00299694	0.997421	0.00124009	0.621679	1	-0.229218	0.610883	0.804475	-0.199525	O44444
snpn-1	O44445	-0.452862	-0.319632	-0.53867	-0.553462	-0.508684	-0.240987	-0.489816	-0.342752	-0.522116	-0.204444	-0.768412	-0.219273	-2.63169	-2.60945	-2.76025	-2.5594	-2.76015	-2.78963	-2.46547	-2.6248	-2.5512	-2.69058	-2.78939	-2.5434	-0.589744	-0.359023	-0.57537	-0.291312	-0.617473	0.135699	-0.415495	-0.0534477	-0.605307	0.0643358	-0.723185	-0.0455666									YES				3	11900000	2.40555	0.136348	0.239533	0.808333	0.283433	0.227137	0.518125	0.712702	-0.104412	0.49295	0.860608	-0.116808	1	3029600	0.240524	0.904671	-0.0488725	0.378089	1	0.0958382	0.070012	1	-0.024025	0.979517	0.901385	0.120686	2	6103200	1.62934	0.0375362	0.551178	1.67267	0.0911843	0.441241	0.135758	1	0.0328245	0.166942	0.931494	-0.0771125	O44445	SNAPIN protein homolog
	Q9TZQ1;O44448	-4.53741	-4.3761	-4.13543	-4.70545	-4.45293	-4.24464	-4.25761	-4.96612	-4.32896	-4.46482	-3.90269	-4.54496	-5.39913	-4.77413	-4.71464	-4.80789	-4.2388	-4.6496	-4.93699	-4.60622	-4.5379	-4.68396	-4.65771	-4.5882	NaN	NaN	NaN	NaN	NaN	NaN	NaN	NaN	NaN	NaN	NaN	NaN													1	70996	0.370294	0.762831	0.0779093	1.78464	0.0509669	-0.640265	1.32618	0.670821	0.341188	1.2777	0.69163	-0.376987	3	739510	0.0216622	0.985387	0.0227122	0.390502	1	0.102345	0.042351	1	-0.0445051	0.166326	0.973224	0.0351278	NaN	NaN	NaN	NaN	NaN	NaN	NaN	NaN	NaN	NaN	NaN	NaN	NaN	NaN	Q9TZQ1;O44448	Protein-tyrosine-phosphatase
pdhb-1	O44451	3.38071	3.24473	3.20833	3.28843	3.2882	3.25874	3.24847	3.14408	3.19989	3.24638	3.14432	3.29779	3.25644	3.29675	3.25731	3.23534	3.07868	2.98132	3.11399	3.19098	3.14813	3.03397	3.16549	3.09425	3.5615	3.39167	3.48073	3.34815	3.16568	3.48824	3.25528	3.07625	3.21787	3.03457	3.30173	3.12575													12	204310000	0.308649	0.857695	-0.0396492	0.300238	0.804067	0.04306	0.670585	0.71261	-0.0892272	0.044567	0.98074	-0.00651805	10	145240000	0.198913	0.904394	-0.0570696	0.0308154	1	-0.00540606	0.0958899	1	0.0178483	0.261172	0.947216	0.0695119	12	130240000	0.0182429	0.97285	-0.0101868	0.68279	0.390536	-0.162532	0.076606	1	0.0308997	0.306745	0.882669	-0.121446	O44451	Pyruvate dehydrogenase E1 component subunit beta, mitochondrial
test-1	O44466;U4PLP4	-0.603608	-0.719193	-0.87766	-0.805891	-0.722898	-0.706766	-0.767989	-0.948162	-0.673688	-0.522084	-0.795124	-0.819141	-0.62575	-1.18517	-0.419998	-0.906999	-0.476216	-0.757466	-0.653279	-0.686392	-0.360819	-0.82941	-0.511662	-0.5291	-0.995722	-0.287507	-0.538708	-0.50401	-0.480145	-0.295292	-0.525979	-0.784129	-0.643251	-0.307814	-0.508745	-0.648259													4	22069000	0.0849438	0.943467	0.0173837	0.322988	0.794862	-0.0441405	1.42919	0.668877	-0.14686	1.25039	0.809659	-0.208384	4	17248000	1.33581	0.680661	-0.436421	0.625492	1	-0.179184	0.148004	1	-0.0407178	0.559209	0.89785	0.216519	5	15042000	1.26213	0.0739373	0.409502	0.67549	0.463194	-0.120989	0.524936	1	0.181895	1.89764	0.749639	-0.348595	O44466;U4PLP4
grd-10	O44471	1.93663	2.13834	1.66841	2.13323	2.06126	2.52231	1.83821	2.14384	1.94861	2.4309	1.56268	2.15796	2.24081	2.7739	1.99925	2.44542	1.72385	2.06847	1.73419	1.91876	1.8517	2.28714	1.75093	1.90885	2.88327	2.37566	2.48891	2.31457	2.2265	2.78564	2.0539	2.39672	2.4258	2.6255	2.08156	2.25531		YES											4	96460000	1.44855	0.137761	0.38168	2.31578	0.0499118	0.455241	1.50992	0.665691	-0.292401	0.878323	0.820335	-0.21884	4	66001000	0.775619	0.594697	0.437713	0.597438	1	0.262885	0.246568	1	-0.110663	0.448921	0.899341	-0.285491	4	64999000	0.135419	0.794031	0.0837418	0.319137	0.618316	0.114079	0.561823	1	-0.303731	1.01732	0.7873	-0.273394	O44471
hoe-1	O44476	0.338923	0.134711	0.292485	0.122275	0.194735	0.0664606	0.266223	0.0584621	0.361982	0.106647	0.328625	0.178076	0.543632	0.421383	0.526955	0.52401	0.468738	0.432734	0.43794	0.55825	0.51637	0.468183	0.492159	0.56705	0.552914	-0.0267277	0.348451	0.0370851	0.218727	0.116562	0.432734	0.069685	0.508603	0.0198183	0.533717	0.17293													11	2964000	1.60459	0.28963	-0.19594	1.97127	0.193797	-0.176173	0.0165937	0.990206	-0.00276899	0.160205	0.966701	0.0169983	11	4584000	1.24133	0.796534	-0.0688132	1.03655	1	0.0640856	0.284114	1	-0.0238953	2.31828	0.896867	0.109004	10	2640500	1.58567	0.0547706	-0.390197	2.16164	0.0872255	-0.345067	0.0331441	0.999207	0.0115528	0.409333	0.917124	0.0566823	O44476;U4PR60	Ribonuclease Z
tim-17	O44477	-1.50523	-1.40819	-1.61851	-1.41176	-1.49175	-1.99021	-1.57251	-1.71652	-1.4462	-1.63771	-1.34163	-1.3479	-2.44144	-2.07798	-2.54316	-2.24786	-2.34576	-2.48317	-2.2822	-2.25289	-2.26641	-2.03175	-2.25725	-2.20291	-1.98548	-1.7438	-2.13082	-2.09129	-1.93481	-2.26839	-2.01673	-2.07365	-1.62076	-2.06256	-2.07323	-2.0555													4	4947700	0.508463	0.561625	-0.197643	0.045176	0.951412	0.0188243	0.124717	0.906103	-0.0298241	0.385267	0.852325	0.186643	5	6740300	0.43221	0.75938	0.153569	0.610658	1	0.126316	0.0311703	1	-0.00966676	0.0911728	0.977909	-0.0369204	3	1606400	0.394385	0.472517	-0.177904	0.00107824	0.999567	0.000114123	0.889457	1	-0.226582	0.115351	0.947353	-0.0485633	O44477	Probable mitochondrial import inner membrane translocase subunit Tim17
rpl-20	O44480	5.20153	5.10433	5.16395	4.978	5.09214	5.07459	5.13942	5.0692	5.20155	5.01478	5.28932	4.97205	5.04305	4.9981	4.97867	4.95372	5.07992	5.13385	4.96119	5.00485	4.95007	5.00777	4.92921	4.9793	5.32471	4.90108	5.18451	4.74646	5.37899	4.95941	5.27919	4.8787	5.26381	4.896	5.16646	4.76001									YES				18	3003700000	1.04984	0.575486	-0.100509	1.56792	0.202968	-0.191149	0.213721	0.883923	0.0324915	0.639781	0.88189	-0.0581481	18	2801300000	0.141083	0.960122	0.0222265	0.482027	1	0.0229327	0.757659	1	-0.0679913	0.660342	0.931868	-0.0672851	17	2833800000	3.30852	0.0203041	-0.403673	2.79236	0.0571813	-0.414999	1.09563	1	-0.112449	1.24522	0.805866	-0.123774	O44480	60S ribosomal protein L18a
set-9	O44498	-5.111	-4.85127	-4.79531	-5.5493	-4.93012	-4.73664	-5.17797	-5.2757	-5.0752	-5.2292	-5.02904	-5.52189	-6.96168	-5.86187	-6.34891	-6.2186	-6.17967	-6.26158	-5.97416	-6.27336	-6.27233	-6.53186	-5.93648	-6.21927	-4.66576	-4.09351	-4.79179	-4.85736	-4.22386	-4.13239	-4.52443	-4.43869	-4.84943	-4.03755	-4.78246	-4.60994													2	161480	0.248786	0.775977	0.0997373	1.47102	0.104098	-0.448191	0.110619	0.901685	0.0379996	1.38069	0.633099	-0.509929	2	103980	0.331452	0.758695	0.252794	0.494137	1	-0.150565	0.618224	1	0.384716	0.032173	0.985385	-0.0186432	2	87885	1.23101	0.0665884	0.491866	0.161035	0.800604	0.0642306	0.228714	0.996281	-0.119875	1.93015	0.517946	-0.54751	O44498
	O44499	-1.85788	-1.81819	-1.72021	-1.8279	-1.74127	-1.83361	-1.80123	-1.72059	-1.85346	-1.83804	-1.63225	-1.86088	-2.89315	-2.91562	-2.80947	-2.50518	-3.10296	-3.10325	-3.06108	-2.80988	-3.01277	-3.1413	-2.9923	-2.84211	-4.45994	-4.49345	-4.90851	-4.6057	-4.56804	-4.64407	-4.60154	-4.45288	-4.64829	-4.53253	-4.14505	-4.43641													3	581890	0.116884	0.948971	-0.0124119	0.589126	0.607414	-0.0852308	0.737641	0.695909	0.0996429	0.248247	0.943858	0.026824	3	299980	0.211384	0.910671	-0.0504311	0.832761	1	0.235224	0.193282	1	0.0486755	1.22681	0.999763	0.334331	2	458480	0.00962944	0.989923	0.00207074	0.0827038	0.87831	0.0533705	0.0101769	0.999787	0.00705496	0.343783	0.920277	0.0583547	O44499
fnta-1	O44501	2.03638	1.93038	1.94025	1.95005	1.96431	1.91366	1.97325	1.9675	1.92054	1.88059	2.09356	1.93881	0.297683	0.361351	0.28232	0.240011	0.448533	0.434512	0.418345	0.456638	0.464414	0.278489	0.469116	0.398149	0.623017	0.499151	0.691783	0.34037	0.505373	0.347511	0.571716	0.277296	0.442233	0.207667	0.524128	0.317778													9	14042000	0.825082	0.728018	-0.0655313	0.457981	0.755621	-0.0502335	0.190361	0.897107	0.0286107	1.22461	0.890723	0.0439084	7	6262900	0.259672	0.907157	-0.0454259	0.105481	1	-0.0249945	0.0613467	1	-0.0136162	0.0290589	0.995189	0.00681512	7	4388900	0.799727	0.289725	-0.172098	2.22757	0.106062	-0.284061	0.424314	0.985968	0.0723349	0.174271	0.945777	-0.0396287	O44501
cogc-8	O44502	NaN	NaN	NaN	NaN	NaN	NaN	NaN	NaN	NaN	NaN	NaN	NaN	-0.574666	-0.554904	-0.497712	-0.5888	-0.620259	-0.475513	-0.702605	-0.667075	-0.552235	-0.566077	-0.578517	-0.601192	-1.82915	-2.00158	-2.01993	-2.19068	-1.82429	-2.13907	-2.03546	-2.30502	-1.84765	-2.32546	-1.92094	-2.11889													NaN	NaN	NaN	NaN	NaN	NaN	NaN	NaN	NaN	NaN	NaN	NaN	NaN	NaN	6	1025700	0.652073	0.8574	0.0502216	0.151181	1	-0.0260776	0.0581125	1	-0.0105581	1.09032	0.913574	-0.0868573	5	933040	1.57124	0.0705285	-0.321674	1.51304	0.193161	-0.212748	1.90917	1	-0.158418	0.172881	0.946489	-0.0494919	O44502	Conserved oligomeric Golgi complex subunit 8
	O44503;U4PFH6	4.2435	4.05522	4.26901	3.99094	4.1962	3.8637	4.2122	4.0951	4.25582	3.96032	4.30859	4.05143	3.70266	3.81261	3.71738	3.6972	3.5886	3.55798	3.61098	3.58812	3.57878	3.68326	3.6765	3.63567	4.18594	3.89622	4.12391	3.8005	3.92124	3.67796	3.94969	3.82307	4.06856	3.76396	4.00823	3.81939													44	46587000	2.02317	0.138074	-0.27209	2.21038	0.138886	-0.217441	0.398459	0.866856	0.0314234	0.6133	0.882374	0.0860729	43	46503000	0.297462	0.867962	0.0612706	0.250444	1	-0.027956	0.37362	1	0.0449403	0.215118	0.96777	-0.0442863	45	31835000	1.31463	0.106343	-0.279199	1.83606	0.16997	-0.212955	0.12432	1	-0.0313015	0.212298	0.946083	0.0349426	O44503;U4PFH6
	O44509	0.719	0.984706	0.686936	1.00551	0.443384	0.154963	0.446094	0.374914	0.41629	0.3087	0.850433	0.393293	0.310756	0.0445471	-0.153299	0.373259	0.103202	-0.00881672	0.28609	0.0218372	-0.0103617	0.454368	0.25828	0.0552702	-0.642449	-0.161448	-0.248512	-0.310444	-1.04389	-1.45046	-1.02494	-1.00552	-0.627143	-1.23777	-0.894059	-1.19316													6	14133000	0.0549661	0.93319	-0.0434353	0.105851	0.855811	-0.0699155	0.371397	0.72098	0.134929	0.120427	0.927055	0.108449	6	9938000	0.0573165	0.969604	0.0288339	0.037038	1	0.0197652	0.00805666	1	-0.00417519	0.0240407	0.992236	-0.0132438	5	8136200	0.158982	0.71987	-0.178733	0.114834	0.808865	-0.113871	0.0611507	1	0.0486565	0.0835537	0.947743	0.113518	O44509
moc-3	O44510	-0.654025	-0.581183	-0.639967	-0.551976	-0.795571	-0.872279	-0.835565	-0.863234	-0.83037	-0.95017	-0.781458	-0.769199	-6.43933	-6.1619	-6.72039	-6.47062	-6.75356	-6.18049	-6.97788	-6.95231	-6.52153	-6.49605	-6.41129	-6.93406	-1.29516	-1.71392	-1.16024	-1.43751	-1.29652	-1.52903	-1.42481	-1.49707	-1.3735	-1.67931	-1.39595	-1.50773									YES				4	8230900	0.120727	0.898645	-0.0412221	0.0781497	0.926167	0.0241934	0.0325369	0.975576	0.0076588	0.192882	0.920068	0.0730743	3	873160	0.951979	0.595712	0.291992	0.133666	1	-0.0824773	0.28066	1	-0.131713	1.24245	1	-0.506182	3	1268900	2.16039	0.0459348	-0.319028	0.822666	0.362214	-0.15377	0.020034	1	-0.00527573	1.23558	0.799938	0.159982	O44510	Adenylyltransferase and sulfurtransferase MOCS3;Molybdopterin-synthase adenylyltransferase;Molybdopterin-synthase sulfurtransferase
isp-1	O44512	3.72729	3.73211	3.6693	3.86681	3.60866	3.51856	3.6633	3.6078	3.53902	3.56164	3.57079	3.71579	3.4062	3.41841	3.41819	3.35322	3.38221	3.21663	3.38855	3.40088	3.34891	3.23261	3.40358	3.27672	3.36017	3.52045	3.44605	3.69827	3.07664	3.54555	3.16979	3.23544	3.07566	3.28933	3.21741	3.3649													18	323500000	0.0869435	0.936029	-0.0208853	0.514134	0.600261	0.0956672	0.0512562	0.96328	0.00947491	0.562437	0.848591	0.126027	16	226580000	0.60215	0.795497	-0.0898919	0.738305	1	-0.059831	0.580335	1	0.0243289	0.297536	0.951453	0.0543898	18	209990000	1.05656	0.14102	0.280951	0.405841	0.517113	0.15512	0.348166	0.9954	0.106925	0.0401343	0.980803	-0.0189063	O44512	Cytochrome b-c1 complex subunit Rieske, mitochondrial
pmk-3	O44514;W6RTQ3	NaN	NaN	NaN	NaN	NaN	NaN	NaN	NaN	NaN	NaN	NaN	NaN	-2.90877	-2.70081	-2.95714	-2.97804	-2.90763	-2.94396	-2.68249	-3.07942	-2.71107	-2.65714	-2.62291	-2.91296	-2.86813	-3.10164	-2.93634	-3.09099	-2.98909	-3.36481	-3.07458	-3.23926	-3.01771	-3.28465	-3.11033	-3.33179													NaN	NaN	NaN	NaN	NaN	NaN	NaN	NaN	NaN	NaN	NaN	NaN	NaN	NaN	2	367940	0.271934	0.862525	0.0751894	0.971809	1	-0.235959	0.292786	1	0.0883128	1.03072	0.885522	-0.222836	2	140710	1.49591	0.0836839	-0.292055	0.959749	0.293781	-0.180257	0.513489	1	-0.0821104	0.101809	0.965271	0.0296879	O44514;W6RTQ3	Mitogen-activated protein kinase pmk-3
