## Supplemental Table 1 for "A dosage-sensitive ALLO-1 network coordinates mitochondrial quality control to enable functional recovery of structurally compromised muscle" (part 2 of 3)

### Sheet: proteomes of wild-type and unc- (continued)
Gene names	Majority protein IDs	N2 25_1B	M94 25_2B	N2 50% RECOV 25_1D	M94 50% RECOV 25_2D	N2 25_3B	M94 25_4B	N2 50% RECOV 25_3D	M94 50% RECOV 25_4D	N2 25_5B	M95 25_6B	N2 50% RECOV 25_5D	M94 50% RECOV 25_6D	N2 15_1A	M94 15_2A	N2 50% RECOV 15_1C	M94 50% RECOV 15_2C	N2 15_3A	M94 15_4A	N2 50% RECOV 15_3C	M94 50% RECOV 15_4C	N2 15_5A	M95 15_6A	N2 50% RECOV 15_5C	M94 50% RECOV 15_6C	r_M94 15_2A	r_M94 25_2B	r_M94 50% RECOV 15_2C	r_M94 50% RECOV 25_2D	r_M94 15_4A	r_M94 25_4B	r_M94 50% RECOV 15_4C	r_M94 50% RECOV 25_4D	r_M94 15_6A	r_M94 25_6B	r_M94 50% RECOV 15_6C	r_M94 50% RECOV 25_6D	Test Significant (S0=0.1, FDR=0.05) M94 25_N2 25	Test Significant (S0=0.1, FDR=0.05) M94 50% RECOV 25_N2 50% RECOV 25	Test Significant (S0=0.1, FDR=0.05) N2 50% RECOV 25_N2 25	Test Significant (S0=0.1, FDR=0.05) M94 50% RECOV 25_M94 25	Test Significant (S0=0.1, FDR=0.05) M94 15_N2 15	Test Significant (S0=0.1, FDR=0.05) M94 50% RECOV 15_N2 50% RECOV 15	Test Significant (S0=0.1, FDR=0.05) N2 50% RECOV 15_N2 15	Test Significant (S0=0.1, FDR=0.05) M94 50% RECOV 15_M94 15	Test Significant (S0=0.1, FDR=0.05) M94 25_M94 15	Test Significant (S0=0.1, FDR=0.05) M94 50% RECOV 25_M94 50% RECOV 15	Test Significant (S0=0.1, FDR=0.05) M94 50% RECOV 15_M94 15_	Test Significant (S0=0.1, FDR=0.05) M94 50% RECOV 25_M94 25_	Razor + unique peptides 25	iBAQ 25	negLog10 p-value M94 25_N2 25	q-value M94 25_N2 25	Log2 Difference M94 25_N2 25	negLog10 p-value M94 50% RECOV 25_N2 50% RECOV 25	q-value M94 50% RECOV 25_N2 50% RECOV 25	Log2 Difference M94 50% RECOV 25_N2 50% RECOV 25	negLog10 p-value N2 50% RECOV 25_N2 25	q-value N2 50% RECOV 25_N2 25	Log2 Difference N2 50% RECOV 25_N2 25	negLog10 p-value M94 50% RECOV 25_M94 25	q-value M94 50% RECOV 25_M94 25	Log2 Difference M94 50% RECOV 25_M94 25	Razor + unique peptides 15	iBAQ 15	negLog10 p-value M94 15_N2 15	q-value M94 15_N2 15	Log2 Difference M94 15_N2 15	negLog10 p-value M94 50% RECOV 15_N2 50% RECOV 15	q-value M94 50% RECOV 15_N2 50% RECOV 15	Log2 Difference M94 50% RECOV 15_N2 50% RECOV 15	negLog10 p-value N2 50% RECOV 15_N2 15	q-value N2 50% RECOV 15_N2 15	Log2 Difference N2 50% RECOV 15_N2 15	negLog10 p-value M94 50% RECOV 15_M94 15	q-value M94 50% RECOV 15_M94 15	Log2 Difference M94 50% RECOV 15_M94 15	Razor + unique peptides M94	iBAQ M94	negLog10 p-value M94 25_M94 15	q-value M94 25_M94 15	Log2 Difference M94 25_M94 15	negLog10 p-value M94 50% RECOV 25_M94 50% RECOV 15	q-value M94 50% RECOV 25_M94 50% RECOV 15	Log2 Difference M94 50% RECOV 25_M94 50% RECOV 15	negLog10 p-value M94 50% RECOV 15_M94 15	q-value M94 50% RECOV 15_M94 15	Log2 Difference M94 50% RECOV 15_M94 15	negLog10 p-value M94 50% RECOV 25_M94 25	q-value M94 50% RECOV 25_M94 25	Log2 Difference M94 50% RECOV 25_M94 25	Protein IDs	Protein names
	O44517;U4PC34	0.734829	0.627658	0.721936	0.698985	0.665245	0.722524	0.689664	0.751299	0.672373	0.651216	0.722645	0.659534	-0.492352	-0.530545	-0.452055	-0.351555	-0.310142	-0.256225	-0.238015	-0.303097	-0.512232	-0.432982	-0.363863	-0.439178	-0.10292	-0.211421	-0.14184	-0.225359	-0.161073	-0.14305	-0.0894432	0.0956211	-0.0979376	-0.125657	-0.137421	-0.135597													5	4161100	0.261686	0.904942	-0.0236834	0.101913	0.957728	-0.00814215	0.346703	0.903748	0.0205992	0.3911	0.927021	0.0361404	7	3630200	0.111474	0.953726	0.0316577	0.0626284	1	-0.0132993	0.413496	1	0.0869309	0.177898	0.967654	0.0419739	5	3474400	0.523188	0.760014	-0.0393991	0.130447	0.870214	0.0344563	0.0288489	0.999549	-0.00225798	0.292343	0.917302	0.0715974	O44517;U4PC34
acdh-3	O44549	3.51098	3.47959	3.37931	3.44582	3.47217	3.48094	3.43664	3.53671	3.47688	3.63568	3.25998	3.60802	3.33233	3.34735	3.37506	3.30659	3.32775	3.27508	3.36835	3.41642	3.38421	3.24103	3.33286	3.27464	3.01049	3.43989	2.99944	3.46419	2.97263	3.60303	3.1105	3.60984	2.97638	3.62127	2.96027	3.55499									YES	YES			17	111480000	0.354713	0.831001	0.04539	1.15118	0.27616	0.171537	1.12647	0.649005	-0.128032	0.0088722	0.995285	-0.0018851	12	49987000	0.766456	0.834156	-0.0602759	0.228627	1	-0.0262051	0.181669	1	0.0106602	0.349223	0.95878	0.044731	14	57553000	3.18987	0.0113766	0.568231	2.95858	0.0432273	0.519602	0.325622	1	0.0369072	0.0565477	0.984117	-0.0117219	O44549
alh-5	O44555	2.57435	2.53886	2.47453	2.57017	2.18544	2.35476	2.37005	2.22062	2.20301	2.26878	2.17977	2.22157	2.10968	1.93585	1.92995	2.05204	1.84058	2.01912	1.72584	1.86547	1.71204	1.88813	1.68197	1.7079	2.67442	2.546	2.67635	2.5052	2.51239	2.33841	2.4182	2.16983	2.41534	2.23055	2.28793	2.15424													18	15620000	0.167595	0.853727	0.0665285	0.00907415	0.990718	-0.00399431	0.0457232	0.951716	0.0205121	0.130323	0.938834	-0.0500107	15	12239000	0.186773	0.905571	0.0602628	0.312299	1	0.0958811	0.316584	1	-0.108183	0.273013	0.947544	-0.0725646	14	14964000	0.609549	0.370024	-0.162395	0.498062	0.441214	-0.184402	0.206862	0.998763	-0.0732206	0.257291	0.908458	-0.0952276	O44555	Aldehyde dehydrogenase
lam-1	O44565	3.88944	3.71007	3.94165	3.68229	3.70789	3.3296	3.79353	3.56024	3.86119	3.63346	3.96513	3.65702	4.16757	4.07039	4.11702	4.07613	4.00685	3.97909	3.91527	3.85256	4.08288	4.04534	4.06546	4.04807	3.82919	3.60233	3.87401	3.53643	3.752	3.17093	3.65321	3.48197	3.84	3.52085	3.80421	3.47695													54	23730000	0.94855	0.338717	-0.261797	1.82299	0.125241	-0.266922	0.444661	0.754933	0.0805993	0.244428	0.901452	0.0754751	52	25919000	0.430438	0.863726	-0.0541628	0.163554	1	-0.0403283	0.280676	1	-0.0531839	0.201108	0.968093	-0.0393494	48	21193000	1.30214	0.0752085	-0.375696	1.83007	0.13404	-0.278693	0.15844	0.999955	-0.0299218	0.192339	0.930975	0.0670815	O44565;V6CIX7
	O44566	1.06497	0.986251	0.931037	1.00375	0.935131	1.04828	0.883868	0.860945	0.910484	0.952043	0.914915	0.895927	-0.37205	-0.341159	-0.313303	-0.60368	-0.701623	-0.576954	-0.764504	-0.626433	-0.481358	-0.591743	-0.566957	-0.625561	0.0592394	0.131516	0.128989	-0.159436	-0.254682	0.0427632	-0.219226	-0.44485	-0.271307	-0.323149	-0.178636	-0.443278													7	30644000	0.172465	0.912226	0.0253285	0.0802757	0.953518	0.0102688	0.532299	0.784303	-0.0602552	0.664358	0.888222	-0.0753148	5	26386000	0.0405148	0.983267	0.0150584	0.208005	1	-0.0703033	0.0639813	1	-0.0299114	0.637845	0.915776	-0.115273	7	32488000	0.237112	0.680337	0.10596	0.828601	0.257663	-0.259564	0.161116	0.999525	0.065959	0.824204	0.774714	-0.299565	O44566
W03F8.3	O44568	-3.25326	-3.18676	-2.95618	-3.2407	-3.06718	-2.68842	-3.2584	-3.66409	-3.17355	-3.25014	-2.8688	-4.1267	-2.89304	-3.04046	-2.48405	-2.63631	-2.92082	-3.50749	-3.56621	-3.53503	-3.39424	-3.58744	-2.73243	-2.57523	-1.65252	-1.44447	-1.12023	-1.25968	-1.60183	-1.52765	-1.86142	-1.85269	-1.87474	-1.72212	-1.26888	-1.73729													3	591800	0.264289	0.757068	0.122889	1.08347	0.119949	-0.649367	0.454684	0.699009	0.136868	0.954905	0.702364	-0.635388	4	735860	0.585209	0.647519	-0.309097	0.00878328	0.999147	0.0120401	0.144017	1	0.141804	0.583169	0.88466	0.462941	2	865580	0.545666	0.426083	0.144949	0.276429	0.580749	-0.19971	0.534869	1	0.29285	0.0927366	0.957168	-0.0518084	O44568;V6CLB4	Probable peptide chain release factor 1, mitochondrial
tni-4	O44572	-0.260225	-0.0166464	-0.157908	-0.104333	-0.250677	-0.147538	-0.218776	-0.387766	-0.20866	-0.158135	-0.187856	-0.241772	1.26926	0.87248	1.3317	1.19428	0.688642	0.744424	0.535525	0.67498	0.688022	0.853202	0.934185	0.799506	0.400011	0.174697	0.229248	0.134388	0.377004	-0.0138965	0.216364	-0.326695	0.361327	-0.050602	0.253292	-0.147422									YES				4	31924000	1.28856	0.463771	0.132414	0.269992	0.780624	-0.0564435	1.02556	0.773628	0.051674	0.664049	0.825751	-0.137184	5	35766000	0.106984	0.934312	-0.0586044	0.0548434	1	-0.0442168	0.0597587	1	0.0518316	0.153144	0.969269	0.0662192	4	14437000	2.07829	0.0440718	-0.342715	1.20846	0.160527	-0.346211	3.14482	1	-0.14648	0.423015	0.8534	-0.149976	O44572	Troponin I 4
	O44585;O44586;O44587	NaN	NaN	NaN	NaN	NaN	NaN	NaN	NaN	NaN	NaN	NaN	NaN	NaN	NaN	NaN	NaN	NaN	NaN	NaN	NaN	NaN	NaN	NaN	NaN	1.50938	0.805856	1.25374	0.753236	1.09287	0.645351	0.814106	0.0923805	1.07907	0.766532	1.184	0.448141									YES				NaN	NaN	NaN	NaN	NaN	NaN	NaN	NaN	NaN	NaN	NaN	NaN	NaN	NaN	NaN	NaN	NaN	NaN	NaN	NaN	NaN	NaN	NaN	NaN	NaN	NaN	NaN	NaN	1	3462400	1.51131	0.0458372	-0.487859	1.30315	0.0962953	-0.652696	0.295596	1	-0.143157	0.714564	0.799042	-0.307994	O44585;O44586;O44587
hacd-1	O44608	-1.67746	-1.42046	-1.69631	-1.57482	-1.45967	-1.29077	-1.21146	-1.26184	-1.47038	-1.29656	-1.43515	-1.2904	-3.38433	-3.1102	-3.25276	-3.24049	-2.93201	-2.74601	-2.61987	-2.60943	-3.14557	-2.94557	-3.15582	-3.07017	-3.12081	-2.97091	-3.45144	-3.01939	-2.91422	-2.52432	-2.69005	-2.62634	-2.93204	-2.74291	-3.10885	-2.65788													4	3291500	1.13898	0.368205	0.199908	0.156576	0.810842	0.0719557	0.218751	0.821013	0.0881963	0.135135	0.944855	-0.0397565	2	670150	0.585139	0.676822	0.220042	0.0452993	1	0.0361214	0.241226	1	0.144488	0.0635039	0.981846	-0.0394333	2	512910	0.772541	0.225935	0.242981	0.550571	0.326211	0.315578	0.153477	0.998752	-0.0944198	0.0411893	0.98116	-0.0218229	O44608
	O44622	-1.1436	-1.80605	-1.46206	-1.95802	-0.969179	-1.37789	-1.01692	-1.75573	-1.16217	-1.67047	-1.09694	-1.84111	1.04792	1.37289	0.974682	1.22118	1.08538	0.880929	1.25822	1.16397	1.37633	1.20291	1.22238	1.21605	1.44678	0.706754	1.04988	0.917917	0.954286	1.47135	1.29571	1.10675	1.2042	1.27501	1.24675	1.29917		YES											6	14782000	1.69909	0.0679759	-0.526487	1.94106	0.0503119	-0.659646	0.26709	0.78466	-0.100324	0.772171	0.828174	-0.233484	5	15311000	0.0335203	0.984323	-0.0176371	0.206714	1	0.0486431	0.0452579	1	-0.0181192	0.120839	0.973468	0.048161	4	15666000	0.065488	0.898136	-0.0507167	0.268728	0.68736	-0.0895001	0.00881381	0.998545	-0.00430806	0.0586525	0.973523	-0.0430915	O44622
pqn-51	O44625	-3.84243	-3.79641	-4.11509	-3.85377	-3.36832	-3.48805	-3.60504	-3.88504	-3.62937	-3.42466	-3.80265	-3.9278	-4.34948	-3.32096	-3.86987	-3.22059	-3.6561	-4.20054	-4.52014	-4.35358	-4.35108	-4.49534	-4.29292	-4.4714	-1.50645	-1.29422	-1.34079	-1.22477	-1.16521	-1.0584	-1.07327	-1.14862	-1.37901	-1.06093	-1.33156	-1.1896													3	2530900	0.0866607	0.916523	0.043666	0.116176	0.866782	-0.0479428	0.490592	0.661597	-0.227554	1.28137	0.735647	-0.319163	2	1458200	0.0960468	0.924301	0.113273	0.183215	1	0.212451	0.133656	1	-0.108755	0.0058988	1	-0.00957696	3	2433700	0.772846	0.251647	0.212372	0.26956	0.744999	0.0608759	0.313271	0.985987	0.101684	0.241944	0.935237	-0.0498117	O44625
nlp-31;nlp-28;nlp-30;nlp-29	O44662;O44665;O44663;O44664	-0.163238	-0.076148	-0.109132	0.159297	-0.175329	0.221892	-0.0975065	0.158937	-0.434738	-0.2081	-0.219465	-0.0481758	0.842527	1.08115	0.663849	0.409649	0.456492	0.494727	0.151361	0.0993004	0.306548	0.647597	0.240189	0.453324	2.13015	1.40775	1.50549	1.5497	1.56819	1.71261	1.35978	1.60726	1.46057	1.28218	1.27452	1.34396													3	38459000	0.696924	0.452687	0.236983	1.36719	0.187982	0.232054	0.526548	0.70379	0.115734	0.312817	0.885572	0.110805	3	31066000	0.362041	0.758876	0.205968	0.0553734	1	-0.0310415	0.337033	1	-0.18339	0.945564	0.952747	-0.420399	3	40242000	0.444358	0.374238	-0.252124	0.50336	0.520635	0.120376	0.710831	1	-0.339707	0.0765408	0.968845	0.0327937	O44662;O44665;O44663;O44664	Neuropeptide-like protein 31;QWGYGGY-amide;GYGGYGGY-amide;GYGGY-amide;GMYGGY-amide;PYGGYGW-amide;Neuropeptide-like protein 28;QWGYGGY-amide;GYGGYGGY-amide;GMYGGY-amide;GMYGGW-amide;Neuropeptide-like protein 30;QWGYGGY-amide;GYGGYGGY-amide;GYGGY-amide;GMW-amide;PYGGYGW-amide;Neuropeptide-like protein 29;QWGYGGY-amide;GYGGYGGY-amide;GMYGGY-amide;GMYGGW-amide
	O44675;A0A0K3AVD0;A0A0K3AXM4;O44667	-2.94786	-3.22371	-2.48377	-2.50966	-3.10348	-2.9452	-2.70344	-2.81458	-3.08042	-3.01535	-2.55235	-2.70689	-1.76014	-1.59532	-1.73533	-1.81167	-2.02292	-1.89758	-1.90759	-1.84682	-1.63699	-2.02599	-1.74203	-1.58102	-0.711669	-0.782794	-0.788595	-0.233995	-0.691065	-0.432277	-0.598023	-0.16529	-0.798717	-0.365382	-0.652801	0.114946													2	2776400	0.0629136	0.948729	-0.0175017	0.368283	0.651053	-0.0971889	2.33761	0.949333	0.464065	1.45869	0.676718	0.384378	1	3651800	0.0672204	0.964236	-0.0329512	0.183713	1	0.0484838	0.0310259	1	0.0116949	0.24085	0.947821	0.09313	1	6240100	0.707419	0.278062	0.206999	2.07634	0.056197	0.585027	0.340778	1	0.054011	1.2102	0.811425	0.432038	O44675;A0A0K3AVD0;A0A0K3AXM4;O44667
cpn-4	O44727	2.90356	3.76355	2.77343	3.67012	2.8649	4.20775	2.81936	3.84072	2.76044	3.81577	2.75723	3.61481	2.39769	2.26448	2.44279	2.41449	2.56219	2.67191	2.51359	2.75892	2.47849	2.18604	2.40587	2.39859	2.20868	3.25242	2.39443	3.07499	2.33434	3.76476	2.39147	3.22491	2.08919	3.08613	2.16527	2.9048	YES	YES							YES	YES			14	345820000	2.75229	0.0105185	1.08606	3.71103	0	0.925211	0.568523	0.779102	-0.0596264	0.638391	0.830596	-0.220474	13	129150000	0.266555	0.848127	-0.105314	0.224424	1	0.0699177	0.167816	1	-0.0253722	0.321817	0.920655	0.14986	14	220470000	2.23115	0.0107143	1.15703	2.48356	0.0428824	0.751177	0.43946	1	0.106318	0.597838	0.782751	-0.299539	O44727
prp-17	O44729	1.35118	1.15401	1.31003	1.20911	1.24088	1.16957	1.234	1.38611	1.31829	1.18351	1.31305	1.2528	1.53617	1.50221	1.5407	1.54131	1.59897	1.54179	1.45834	1.49525	1.55482	1.29331	1.37292	1.39222	2.08772	1.69671	2.07587	1.78037	2.2692	1.83574	1.72631	1.57648	1.72506	1.53977	1.81483	1.56585													10	4312400	1.78464	0.409603	-0.134421	0.0169247	0.988887	-0.00301774	0.159885	0.927402	-0.0177588	0.988303	0.822167	0.113644	12	6639200	0.672899	0.744309	-0.117548	0.104154	1	0.0189412	0.956266	1	-0.105998	0.125761	0.978171	0.0304914	12	4918600	0.86308	0.156254	-0.336588	0.85332	0.26879	-0.231432	0.334163	1	-0.15499	0.170691	0.946114	-0.0498346	O44729;A5A8P6
zig-7	O44730	-3.25025	-3.73004	-3.40017	-3.91986	-3.46247	-3.8171	-3.43615	-3.68667	-3.61564	-3.61846	-3.28561	-3.57877	-7.38719	-7.12335	-7.47378	-5.69464	-7.00757	-6.56385	-6.76289	-6.70532	-6.77972	-6.77823	-6.79259	-6.64645	NaN	NaN	NaN	NaN	NaN	NaN	NaN	NaN	NaN	NaN	NaN	NaN													3	2072800	1.08862	0.290078	-0.279078	1.48701	0.12061	-0.354449	0.234602	0.82658	0.0688071	0.0188358	0.986824	-0.00656414	1	878890	0.418174	0.726723	0.236351	0.75687	1	0.660953	0.0572976	1	0.048405	0.575692	0.883523	0.473007	NaN	NaN	NaN	NaN	NaN	NaN	NaN	NaN	NaN	NaN	NaN	NaN	NaN	NaN	O44730
	O44734	NaN	NaN	NaN	NaN	NaN	NaN	NaN	NaN	NaN	NaN	NaN	NaN	NaN	NaN	NaN	NaN	NaN	NaN	NaN	NaN	NaN	NaN	NaN	NaN	-2.47899	-2.52305	-2.44538	-2.63754	-2.27274	-2.54578	-2.51854	-2.60626	-2.47857	-2.71464	-2.46588	-2.74776													NaN	NaN	NaN	NaN	NaN	NaN	NaN	NaN	NaN	NaN	NaN	NaN	NaN	NaN	NaN	NaN	NaN	NaN	NaN	NaN	NaN	NaN	NaN	NaN	NaN	NaN	NaN	NaN	1	836780	0.942813	0.23963	-0.184386	1.75243	0.200304	-0.18725	0.389042	1	-0.0664997	0.395403	0.899609	-0.069363	O44734
	O44738	1.08478	1.18275	1.09201	1.04326	0.837774	0.741426	0.965394	1.01843	0.940323	1.04957	1.07519	1.0741	1.02318	1.00917	1.02382	1.11633	1.01767	1.02778	0.822957	0.903288	0.924951	1.06978	0.937279	0.935817	1.44361	1.24014	1.41963	1.20149	1.3104	1.00438	1.15608	1.11598	1.44099	1.14955	1.34071	1.14565													3	18488000	0.0881081	0.920937	0.0369557	0.00817447	0.996122	0.00106525	0.476257	0.733072	0.0899065	0.153244	0.937459	0.0540161	3	15680000	0.571549	0.866534	0.046975	0.257785	1	0.0571276	0.384374	1	-0.0605825	0.298182	0.954616	-0.0504298	3	25720000	1.51336	0.0931795	-0.266976	0.856244	0.358692	-0.151095	0.445314	0.999399	-0.0928618	0.114318	0.968263	0.0230192	O44738
bag-1	O44739	0.868285	0.981709	0.810548	0.997001	1.00698	1.33514	0.870576	1.03833	0.941366	1.17482	0.848717	0.921759	0.70137	0.66066	1.03754	0.855311	0.833928	0.716048	0.760026	0.920982	0.689815	0.663035	0.848591	0.913573	0.147731	0.536683	0.208288	0.613708	0.32534	0.987371	0.366316	0.659845	0.272859	0.793651	0.343187	0.605864									YES				10	37433000	0.95999	0.376568	0.225014	1.68575	0.267847	0.142416	1.0264	0.669078	-0.0955977	0.760895	0.824293	-0.178196	9	25859000	0.551007	0.847599	-0.0617897	0.0598026	1	0.0145715	0.678415	1	0.140347	2.85123	1	0.216708	9	33667000	1.6896	0.0368329	0.523925	2.45171	0.0818672	0.320542	0.32647	0.999228	0.0572872	0.482532	0.850938	-0.146096	O44739	BAG family molecular chaperone regulator 1
enu-3.5;enu-3.3	Q9XWV9;O44748	-5.2742	-4.9496	-4.43176	-5.12862	-5.14228	-5.6387	-4.63282	-5.4652	-5.34807	-5.54409	-5.26657	-5.2434	NaN	NaN	NaN	NaN	NaN	NaN	NaN	NaN	NaN	NaN	NaN	NaN	NaN	NaN	NaN	NaN	NaN	NaN	NaN	NaN	NaN	NaN	NaN	NaN													1	124790	0.212483	0.777797	-0.122615	0.86399	0.174432	-0.502024	0.858794	0.656379	0.4778	0.155157	0.921084	0.0983909	NaN	NaN	NaN	NaN	NaN	NaN	NaN	NaN	NaN	NaN	NaN	NaN	NaN	NaN	NaN	NaN	NaN	NaN	NaN	NaN	NaN	NaN	NaN	NaN	NaN	NaN	NaN	NaN	Q9XWV9;O44748
app-1	O44750	2.85893	2.78087	2.81831	2.77359	2.93919	2.8939	2.85041	3.00861	2.91406	2.96982	2.79358	2.98248	2.70841	2.79049	2.6537	2.71423	2.73214	2.79352	2.79444	2.78876	2.76561	2.8034	2.74674	2.73112	1.86481	1.64141	1.79424	1.6795	1.77516	1.83171	1.76996	1.79708	1.78726	1.74376	1.7409	1.69107													18	38855000	0.139409	0.923603	-0.0225333	0.591252	0.563901	0.100794	1.3498	0.6734	-0.0832973	0.162853	0.938077	0.0400302	16	25228000	1.62159	0.805457	0.0604173	0.099635	1	0.0130755	0.0283783	1	-0.00376129	1.0486	0.928388	-0.0511031	19	16893000	0.495475	0.634205	-0.0701189	0.493721	0.739459	-0.0458142	0.564275	1	-0.0407124	0.087628	0.981982	-0.0164076	O44750
	O44772	-1.85806	-2.21045	-2.25032	-2.44827	-2.03727	-2.11473	-2.32402	-1.92985	-2.09729	-2.24818	-2.19261	-1.79617	-1.21238	-1.09681	-1.41259	-1.46264	-1.55475	-1.15266	-1.63255	-1.52292	-1.3355	-1.36268	-1.51885	-1.51267	-2.41764	-2.21517	-2.31526	-2.64272	-2.63038	-2.41468	-2.64131	-2.2412	-2.23108	-2.11894	-2.40897	-2.03528													2	1356900	1.10868	0.37813	-0.193575	0.415149	0.496125	0.197551	1.4723	0.634311	-0.258105	0.261475	0.883209	0.133021	3	2854500	0.563861	0.720143	0.163491	0.120843	1	0.0219205	0.577782	1	-0.153789	1.62591	1	-0.295359	4	2329800	0.53993	0.380891	0.176769	0.297372	0.596233	0.148778	0.0666943	0.999944	-0.0288143	0.102956	0.947512	-0.056805	O44772;REV__Q9N4J9
	O44781	3.08755	3.02419	3.11106	3.03589	3.16195	3.11665	3.13488	3.17657	3.18521	3.13199	3.08236	3.13733	4.07679	4.11359	4.02052	4.1076	4.18238	4.22571	4.17335	4.17724	4.10468	4.12121	4.07474	4.09803	3.73374	3.54234	3.67095	3.4475	3.71637	3.65322	3.67109	3.58768	3.66918	3.53977	3.62119	3.45919													24	74988000	0.531384	0.782672	-0.0539581	0.0554012	0.967802	0.00715669	0.462547	0.846969	-0.0354679	0.181628	0.950587	0.0256468	27	73225000	0.268434	0.923895	0.0322248	0.302346	1	0.0380859	0.226788	1	-0.0317453	0.230966	0.9752	-0.0258842	26	58742000	1.41643	0.269807	-0.127992	1.50926	0.258641	-0.15629	0.956728	0.989987	-0.0520217	0.617481	0.876563	-0.0803197	O44781
vpr-1	O44782	1.78462	2.06468	1.93168	2.26382	1.52769	1.30126	1.76186	1.90876	1.55333	1.61874	1.81901	1.84038	2.62601	2.50125	2.57426	2.70575	2.52371	2.19957	2.48897	2.61136	2.55451	2.61965	2.46505	2.51271	1.30076	1.01154	1.50249	1.22366	0.952899	0.554758	1.20442	0.859188	1.25229	0.676406	1.14623	0.715536													12	48118000	0.0581752	0.931935	0.0396838	0.522092	0.466944	0.166804	1.05846	0.652012	0.215636	0.595518	0.832446	0.342756	11	51555000	0.424331	0.7919	-0.127922	0.707673	1	0.100518	0.582456	1	-0.0586548	0.548655	0.902086	0.169785	11	36610000	1.13416	0.0836334	-0.421079	0.874272	0.207917	-0.351586	0.303982	0.990884	0.115733	0.382185	0.848701	0.185226	O44782	Major sperm protein
usp-39	O44787	-0.691033	-0.671048	-0.757156	-0.651303	-0.703387	-0.647277	-0.744967	-0.656237	-0.602318	-0.753514	-0.615261	-0.805267	-1.26553	-0.987324	-1.24085	-1.13854	-1.20102	-1.00377	-1.17621	-1.13957	-1.16015	-0.992874	-1.24383	-1.13766	-4.95905	-5.4453	-5.41828	-4.89706	-4.88799	-5.09759	-6.32969	-4.75119	-4.84524	-4.92886	-5.43384	-4.93707													6	2218000	0.214864	0.906354	-0.0250338	0.00737872	0.995363	0.00152588	0.293753	0.849362	-0.0402157	0.0804767	0.968256	-0.013656	6	2817700	2.63563	0.647133	0.214244	1.68222	1	0.081706	0.109057	1	-0.011398	5.11088	0.96263	-0.143936	3	1194700	0.768746	0.215163	-0.259824	1.32201	0.0799027	0.865491	1.28396	1	-0.829842	0.845923	0.770102	0.295473	O44787
cpn-2	O44788	NaN	NaN	NaN	NaN	NaN	NaN	NaN	NaN	NaN	NaN	NaN	NaN	-3.85892	-3.8118	-3.61021	-3.98916	-4.08476	-4.00486	-4.54607	-4.34621	-3.94324	-3.48028	-4.0579	-3.72831	-3.90068	-4.69383	-4.31792	-4.68491	-3.54058	-5.503	-4.33326	-4.69172	-5.46851	-5.4537	-4.75378	-5.20045													NaN	NaN	NaN	NaN	NaN	NaN	NaN	NaN	NaN	NaN	NaN	NaN	NaN	NaN	1	165620	0.517688	0.715552	0.196661	0.0532972	1	0.0501712	0.145741	1	-0.10909	0.469624	0.902027	-0.255579	1	946480	0.636569	0.14788	-0.913585	0.812373	0.210104	-0.390706	0.0970668	1	-0.165064	0.499996	0.791531	0.357814	O44788	Transgelin
fgt-1	O44827	-3.12071	-2.68674	-3.2668	-2.4498	-3.54617	-3.66201	-3.60283	-3.41311	-3.45818	-3.21168	-3.4377	-3.3113	NaN	NaN	NaN	NaN	NaN	NaN	NaN	NaN	NaN	NaN	NaN	NaN	-5.22014	-5.0383	-5.63953	-4.84903	-5.17294	-7.18113	-6.10922	-5.56534	-4.77234	-5.98725	-5.19117	-6.03432													1	955430	0.238979	0.741351	0.188207	0.517087	0.334007	0.377706	0.138714	0.869086	-0.060754	0.112253	0.928114	0.128744	NaN	NaN	NaN	NaN	NaN	NaN	NaN	NaN	NaN	NaN	NaN	NaN	NaN	NaN	1	106040	0.73009	0.111688	-1.01375	0.139313	0.755725	0.163742	0.918703	1	-0.591497	0.341861	0.820664	0.585994	O44827	Facilitated glucose transporter protein 1
clec-150	O44871	-0.782347	-0.907435	-0.65554	-0.778936	-0.713096	-0.924552	-0.72038	-0.757229	-0.929208	-0.799176	-0.585982	-0.479872	0.255618	0.503559	0.300188	0.232468	0.286929	0.122134	0.336032	0.468719	0.386527	0.325288	0.283861	0.323792	0.399099	-0.0706081	0.134905	0.0617051	-0.159347	-0.222944	0.0981884	0.0681324	0.18366	-0.0888853	0.151772	0.246172													6	11060000	0.387545	0.773887	-0.0688376	0.0602641	0.944718	-0.0180448	0.968541	0.651651	0.154249	0.921279	0.826871	0.205042	6	13266000	0.020796	0.990625	0.00730244	0.189857	1	0.0349665	0.0236549	1	-0.00299772	0.0661908	0.986783	0.0246663	5	9015900	0.725149	0.224552	-0.268616	0.0156605	0.991012	-0.00295194	0.0263686	0.999872	-0.0128489	1.51356	0.786802	0.252816	O44871
inx-13	O44887	-2.58267	-1.54465	-2.8857	-1.66144	-2.95712	-3.62032	-2.98934	-2.69321	-2.95428	-2.89426	-2.17156	-2.863	-2.44755	-2.8213	-3.07046	-2.46723	-3.23393	-2.97383	-3.35928	-3.9268	-3.47708	-2.32388	-3.1997	-2.93026	-1.82023	-1.20114	-1.74367	-1.24237	-2.46737	-2.69305	-2.49854	-2.23486	-1.53576	-2.38579	-2.17496	-2.54254													1	1078600	0.0825855	0.890182	0.144947	0.239235	0.622464	0.276316	0.201325	0.794697	0.149155	0.145877	0.899699	0.280525	1	618270	0.398937	0.713651	0.346515	0.0819666	1	0.101717	0.186306	1	-0.156959	0.352893	0.898079	-0.401757	1	838540	0.102959	0.808572	-0.152212	0.1064	0.815257	0.132466	0.219145	0.986055	-0.19794	0.0495573	0.972446	0.0867386	O44887	Innexin
	O44895	-1.59376	-1.60296	-1.71311	-1.66646	-1.44666	-1.43252	-1.73732	-1.70983	-1.3777	-1.4908	-1.64354	-1.52966	-2.98124	-2.81519	-2.91423	-3.14386	-3.21502	-3.12781	-3.6058	-3.21619	-3.06864	-3.18875	-3.45125	-3.07426	-0.42623	-0.426372	-0.604153	-0.641034	-0.369636	-0.838416	-0.731174	-0.667404	-0.481332	-0.652546	-0.455485	-0.476021													3	3602000	0.167973	0.890409	-0.0360573	0.439791	0.719999	0.0626739	1.49724	0.647075	-0.225289	0.791555	0.822347	-0.126558	2	1335200	0.120526	0.935047	0.0443807	0.347689	1	0.178994	0.461523	1	-0.235464	0.339647	0.931707	-0.100851	4	8081700	0.798881	0.244292	-0.213378	0.00697747	0.995281	0.00211811	0.931158	1	-0.171205	0.121226	0.947293	0.0442915	O44895
haf-9	O44897	-1.31849	-0.87129	-1.07827	-0.732358	-1.19003	-1.53919	-1.11219	-1.28892	-1.34807	-1.33032	-1.11566	-1.30277	-3.49332	-3.08147	-3.47863	-3.2164	-3.37867	-3.88387	-3.64648	-3.82467	-3.40488	-3.08452	-3.30915	-3.57408	-1.97101	-2.03299	-1.72613	-1.83197	-2.31645	-2.52292	-2.31938	-2.56029	-1.80977	-2.35514	-1.93315	-2.31202													5	1937400	0.066227	0.928899	0.0385957	0.0104607	0.987478	-0.00597477	1.671	0.644641	0.183489	0.195908	0.891686	0.138919	3	839700	0.100955	0.9308	0.0756698	0.108051	1	-0.060298	0.194855	1	-0.0524661	0.230892	0.928898	-0.188434	5	720720	0.583487	0.279801	-0.271273	0.366944	0.481754	-0.241873	0.0597358	1	0.0395234	0.0956776	0.947631	0.068923	O44897;Q8IA64
nspd-1	O44902	-0.637319	-0.746156	-0.926689	-0.969535	-0.645103	-0.660372	-0.582072	-1.30725	-0.605755	-0.698703	-0.891265	-1.06393	-2.93785	-3.52839	-2.88773	-3.20428	-1.6004	-1.73349	-1.37714	-1.44448	-1.88942	-3.04323	-1.66839	-2.31938	NaN	NaN	NaN	NaN	NaN	NaN	NaN	NaN	NaN	NaN	NaN	NaN													1	41990000	1.23243	0.661882	-0.072351	0.98898	0.193291	-0.313564	0.707354	0.65103	-0.170616	1.78319	0.64	-0.411829	1	21804000	0.392722	0.68548	-0.625816	0.192446	1	-0.34496	0.0957131	1	0.164805	0.237497	0.922917	0.445661	NaN	NaN	NaN	NaN	NaN	NaN	NaN	NaN	NaN	NaN	NaN	NaN	NaN	NaN	O44902
col-88	O44904	NaN	NaN	NaN	NaN	NaN	NaN	NaN	NaN	NaN	NaN	NaN	NaN	-0.998392	-1.58468	-1.38915	-0.7159	-2.36666	-1.0229	-3.57549	-3.26887	-1.62279	-0.326959	-2.03257	-0.646854	-0.923442	-0.887164	-0.22967	-1.36023	-0.309224	-2.25513	-1.17029	-2.18387	0.404103	-1.39128	0.320438	-1.79165													NaN	NaN	NaN	NaN	NaN	NaN	NaN	NaN	NaN	NaN	NaN	NaN	NaN	NaN	2	7825300	0.56586	0.618892	0.684433	0.29623	1	0.788529	0.36877	1	-0.66979	0.23784	0.916817	-0.565694	2	10934000	1.0477	0.0516322	-1.235	1.33812	0.0756314	-1.41875	0.0494787	1	-0.0836519	0.224779	0.879702	-0.267396	O44904
pck-1	O44906	4.84583	3.93354	4.76863	4.0643	4.61274	3.44872	4.70979	3.62028	4.6734	3.89656	4.68077	4.00421	4.14488	4.1012	4.0574	3.63108	3.79587	3.24754	3.70058	3.36803	3.98324	3.73034	3.87988	3.61084	4.49026	3.50683	4.04154	3.66368	3.61019	3.24658	3.74027	3.2062	4.05346	3.46215	3.97538	3.53758	YES	YES											35	109970000	2.29335	0.00976	-0.951051	2.36285	0.00936	-0.823464	0.0414786	0.967391	0.00906992	0.26073	0.882901	0.136656	31	90710000	0.454841	0.698688	-0.281632	1.20848	1	-0.342634	0.264087	1	-0.0953706	0.235357	0.931104	-0.156373	31	50476000	1.14036	0.060353	-0.646116	1.28464	0.125768	-0.449907	0.187125	0.996779	-0.13224	0.150671	0.945114	0.0639693	O44906
	O44923	-1.41042	-1.20639	-1.18709	-1.4268	-1.64014	-1.86413	-1.43434	-1.64434	-1.60918	-1.62077	-1.24982	-1.28368	NaN	NaN	NaN	NaN	NaN	NaN	NaN	NaN	NaN	NaN	NaN	NaN	NaN	NaN	NaN	NaN	NaN	NaN	NaN	NaN	NaN	NaN	NaN	NaN													3	919510	0.0170237	0.982298	-0.0105151	0.556194	0.457407	-0.161189	1.19514	0.634454	0.262832	0.197103	0.9002	0.112158	NaN	NaN	NaN	NaN	NaN	NaN	NaN	NaN	NaN	NaN	NaN	NaN	NaN	NaN	NaN	NaN	NaN	NaN	NaN	NaN	NaN	NaN	NaN	NaN	NaN	NaN	NaN	NaN	O44923
	O44951	-1.51017	-1.47871	-1.59758	-1.65236	-1.38502	-1.409	-1.5476	-1.53981	-1.3761	-1.35452	-1.49552	-1.48245	-2.4516	-2.25794	-2.28805	-2.52024	-2.12474	-2.34864	-2.12818	-2.24303	-2.33522	-2.38376	-2.33902	-2.47934	-3.90941	-4.62131	-4.34098	-5.08596	-4.38974	-5.0731	-4.88105	-4.77997	-4.52258	-5.16963	-4.79178	-4.96902									YES				5	3239400	0.0596395	0.966753	0.0096844	0.0681216	0.953354	-0.0113064	1.10592	0.646632	-0.123141	1.10201	0.83748	-0.144132	4	1156100	0.0910573	0.960559	-0.0262602	0.689614	1	-0.162454	0.171665	1	0.0521056	0.374273	0.931183	-0.0840878	2	1088300	1.26999	0.047996	-0.68077	0.65366	0.299489	-0.273714	0.726979	1	-0.397359	0.0168455	0.992485	0.0096976	O44951
C34B2.6	O44952	1.8413	1.81487	1.85312	1.75086	1.79445	1.65949	1.84864	1.84969	1.94676	1.92435	1.88521	1.80134	2.06802	2.07323	2.13083	2.06895	2.05359	2.03698	1.9442	2.00045	2.02379	2.1252	2.05958	2.08299	2.19183	1.95894	2.23702	2.0918	2.14669	2.00098	2.08255	2.07475	2.14868	2.03645	2.2901	2.02118													23	15417000	0.276254	0.811991	-0.0612664	0.937577	0.642518	-0.0616922	0.0105382	0.99233	0.0014863	0.00423457	0.997507	0.00106049	22	13228000	0.449586	0.922927	0.0300047	0.0333221	1	0.00592613	0.0214517	1	-0.00359599	0.312995	0.972415	-0.0276745	24	12843000	2.4381	0.130324	-0.163613	1.00293	0.345645	-0.140644	0.253297	1	0.0408217	0.967142	0.874576	0.0637913	O44952	Lon protease homolog, mitochondrial
C34B2.10	O44953	-0.915598	2.22596	-0.989082	1.90183	-0.869735	2.52802	-0.887969	1.86181	-0.783527	2.41036	-0.903625	1.96567	NaN	NaN	NaN	NaN	NaN	NaN	NaN	NaN	NaN	NaN	NaN	NaN	NaN	NaN	NaN	NaN	NaN	NaN	NaN	NaN	NaN	NaN	NaN	NaN	YES	YES											2	111690000	5.33891	0	3.2444	6.47533	0	2.83666	0.638834	0.740784	-0.0706051	2.16974	0.388914	-0.478341	NaN	NaN	NaN	NaN	NaN	NaN	NaN	NaN	NaN	NaN	NaN	NaN	NaN	NaN	NaN	NaN	NaN	NaN	NaN	NaN	NaN	NaN	NaN	NaN	NaN	NaN	NaN	NaN	O44953	Probable signal peptidase complex subunit 1
sdha-2	O44954	3.4377	3.37449	3.36446	3.41339	3.45985	3.48901	3.46733	3.67097	3.55797	3.62871	3.30952	3.67238	2.02049	1.87549	2.20028	2.04488	2.64504	2.71839	2.82002	2.81667	2.5122	2.35787	2.46733	2.49606	1.90079	2.60895	2.14575	2.5124	2.31472	2.93283	2.57633	2.8786	2.14506	2.76715	2.30203	2.81641									YES				19	42390000	0.0510688	0.962368	0.0122256	0.983936	0.264626	0.205143	0.819335	0.672389	-0.104739	0.319181	0.881912	0.0881786	18	22606000	0.0863979	0.937658	-0.0753261	0.0519546	1	-0.0433388	0.147032	1	0.103301	0.152496	0.951153	0.135289	19	24944000	1.88637	0.0261153	0.649453	1.09595	0.160112	0.394435	0.56459	1	0.22118	0.0814558	0.966683	-0.0338376	O44954
	O44955	1.3982	1.42528	1.41306	1.56606	1.27768	1.03477	1.33488	1.26806	1.19725	1.28293	1.34179	1.50964	1.07302	0.959146	1.09893	0.961617	1.02206	0.85673	1.05017	0.921551	0.989074	0.881991	0.990372	0.850247	0.609114	0.902236	0.717023	1.0001	0.579526	0.518157	0.669689	0.605255	0.740657	0.72696	0.679767	1.00249													8	28790000	0.123772	0.896072	-0.0433857	0.374714	0.675312	0.0846796	0.496021	0.760839	0.0721968	0.615124	0.809315	0.200262	9	20306000	1.51394	0.648546	-0.128761	1.39524	1	-0.135353	0.175886	1	0.0184409	0.0944222	0.985406	0.0118489	8	12154000	0.235012	0.733157	0.0726852	0.609491	0.393593	0.180458	0.371263	1	0.0457274	0.372838	0.869226	0.1535	O44955
kbp-5	O44956	-3.77891	-3.62103	-3.90135	-3.56885	-3.26668	-3.08451	-2.97752	-2.93778	-3.35511	-3.48524	-3.67641	-3.35327	NaN	NaN	NaN	NaN	NaN	NaN	NaN	NaN	NaN	NaN	NaN	NaN	-4.9682	-4.57035	-5.00007	-5.21061	-4.79376	-5.45109	-5.0468	-5.59414	-5.04967	-5.02818	-5.08703	-5.3456													2	2210600	0.112385	0.882538	0.0699719	0.278959	0.59785	0.231791	0.0555914	0.927768	-0.0515281	0.169777	0.905342	0.110291	NaN	NaN	NaN	NaN	NaN	NaN	NaN	NaN	NaN	NaN	NaN	NaN	NaN	NaN	1	150680	0.108016	0.826602	-0.0793301	1.37438	0.145425	-0.33882	0.605094	0.98961	-0.107424	0.589424	0.800438	-0.366913	O44956
riok-1	O44959	-0.837771	-0.991843	-0.980657	-1.05478	-1.13399	-1.12931	-0.959051	-1.14209	-0.965161	-1.09937	-0.960555	-1.01596	-0.528903	-0.455091	-0.527759	-0.549471	-0.508214	-0.502162	-0.563266	-0.463431	-0.544388	-0.691926	-0.587322	-0.481338	-2.25513	-2.32687	-2.36196	-2.28887	-1.72852	-2.48046	-1.96036	-2.39397	-2.06737	-2.16706	-1.84882	-2.19745													4	1951000	0.422708	0.72169	-0.094535	1.28753	0.420957	-0.104191	0.0486784	0.957531	0.0122196	0.0151768	0.993683	0.00256411	6	3827700	0.111732	0.962005	-0.0225581	0.912296	1	0.0613689	0.731137	1	-0.0322806	0.268364	0.958571	0.0516464	7	2856000	0.79565	0.182068	-0.30779	0.643607	0.32832	-0.23638	0.0635352	1	-0.0400426	0.105895	0.962942	0.0313683	O44959	Serine/threonine-protein kinase RIO1
	O44975	NaN	NaN	NaN	NaN	NaN	NaN	NaN	NaN	NaN	NaN	NaN	NaN	-3.50469	-3.45566	-3.49668	-3.46964	-3.82722	-3.84444	-3.90613	-3.86683	-3.78811	-4.19326	-3.92768	-4.04039	-0.393328	-0.0719252	-0.284876	-0.0727143	-0.847424	-0.266386	-0.824284	-0.547953	-0.694504	-0.138404	-0.72685	-0.164495									YES				NaN	NaN	NaN	NaN	NaN	NaN	NaN	NaN	NaN	NaN	NaN	NaN	NaN	NaN	1	1813300	0.203489	0.857416	-0.124446	0.0235353	1	-0.0154565	0.151129	1	-0.0701561	0.0489891	0.986408	0.0388335	2	5210700	1.54449	0.0449202	0.48618	0.726438	0.246719	0.350282	0.0535198	1	0.033082	0.262271	0.89872	-0.102816	O44975	Sulfhydryl oxidase
	O44983	-1.76583	-1.53105	-1.77891	-1.33256	-1.92186	-1.71549	-1.61163	-1.84858	-1.78651	-1.59587	-1.89889	-1.62129	-4.6732	-4.42126	-4.56968	-4.27237	-4.96491	-4.48584	-4.74835	-4.68379	-4.08928	-4.68967	-5.1821	-4.84576	-2.44405	-2.82751	-2.67018	-2.59404	-2.7841	-2.48467	-2.95147	-2.77927	-2.64472	-2.77875	-2.758	-2.8391													2	6797600	1.35076	0.306928	0.210594	0.402132	0.53874	0.162333	0.25302	0.828733	0.0615884	0.0281955	0.979494	0.0133279	2	3272900	0.0556961	0.964923	0.0435376	0.394155	1	0.232741	0.33758	1	-0.257582	0.133343	0.969251	-0.0683786	2	4175900	0.191191	0.759894	-0.0726878	0.192327	0.793551	0.0557493	0.584106	1	-0.168929	0.11292	0.956761	-0.0404924	O44983
teg-4	O44985	1.74524	1.69029	1.76543	1.56527	1.75331	1.81291	1.74178	1.80866	1.85847	1.66724	1.90135	1.64688	2.3044	2.30157	2.23222	2.26243	2.27627	2.37498	2.27999	2.23396	2.26635	2.36557	2.23823	2.31158	1.65683	1.2743	1.53864	1.14044	1.62481	1.38109	1.61178	1.36678	1.6386	1.22737	1.59217	1.19754									YES				19	7220700	0.462643	0.773248	-0.0621896	0.673644	0.46863	-0.129252	0.0999967	0.935874	0.0171819	0.231215	0.928506	-0.0498803	22	6877100	1.1884	0.806371	0.0650318	0.284311	1	0.0191765	0.788013	1	-0.0321929	1.13496	0.916165	-0.0780482	19	5221600	2.761	0.031737	-0.345831	2.0776	0.089075	-0.345946	1.17273	0.999182	-0.0592181	0.293896	0.920862	-0.0593332	O44985
col-49	O44989	-1.87436	-1.05986	-1.69539	-1.15238	-2.98424	-2.93648	-2.6841	-3.54222	-2.76106	-2.18939	-1.70724	-2.06456	-1.02206	-1.23383	-1.35156	-0.733654	-2.30335	-1.5232	-3.47517	-3.52521	-1.73001	-0.584622	-1.88385	-1.13257	-0.447343	-0.933075	-0.161284	-1.01453	-0.786767	-3.03223	-1.9448	-2.92108	-0.0606871	-1.8522	-0.554	-1.83239									YES				2	2786500	0.302725	0.607751	0.477978	0.104953	0.813551	-0.224141	0.469358	0.662669	0.510977	0.0759876	0.944839	-0.191142	1	3757700	0.545514	0.614967	0.571254	0.15194	1	0.439719	0.304409	1	-0.551721	0.303967	0.897701	-0.683257	3	6200100	1.10296	0.0437881	-1.50757	0.599809	0.2172	-1.03597	0.321723	0.989556	-0.455096	0.0065955	0.997362	0.0165002	O44989
lpd-6	O44991	0.143219	0.216451	0.158031	0.0751085	0.187017	0.20534	0.218314	0.105732	0.269436	0.027854	0.289202	0.113274	0.635709	0.568529	0.507178	0.55766	0.839597	0.995301	0.85053	0.79282	0.685214	0.680669	0.656479	0.650809	0.715184	0.313633	0.739695	0.419722	1.04061	0.283003	0.89764	0.380848	0.915353	0.593299	1.02728	0.551233									YES				9	6450700	0.281974	0.83467	-0.0500089	1.45011	0.341359	-0.123811	0.155056	0.913203	0.0219582	0.345382	0.905724	-0.0518436	8	4205200	0.0690222	0.966538	0.027993	0.0117621	0.999705	-0.00429916	0.156304	1	-0.0487779	0.217788	0.947829	-0.0810701	10	5688400	1.64592	0.0405566	-0.493739	1.95661	0.07892	-0.437604	0.00566542	0.999824	-0.00217883	0.184827	0.943175	0.053956	O44991
	O44995	4.03063	3.93953	3.93541	3.99131	3.96865	3.94111	4.00211	4.01569	3.91702	4.04958	3.82465	4.0542	3.99017	4.09575	3.97835	3.99006	3.95833	3.94508	3.91554	4.00786	3.95124	3.96615	3.91718	3.95298	4.13592	4.02504	3.92513	4.0167	3.96054	4.16961	3.98558	4.17121	3.99953	4.16523	3.91654	4.13008													27	112500000	0.0319075	0.984293	0.00464074	0.842885	0.502247	0.0996765	0.347669	0.828188	-0.0513771	0.462812	0.910389	0.0436586	25	86159000	0.298543	0.921694	0.0357458	0.822961	1	0.0466073	0.547334	1	-0.0295575	0.138808	0.981584	-0.018696	29	96607000	0.545608	0.561129	0.087966	1.48455	0.250155	0.163585	0.712577	1	-0.0895805	0.0739795	0.982892	-0.0139618	O44995;W6RXW2
dapk-1	W6RQW7;W6SBC4;W6RTC2;O44997	NaN	NaN	NaN	NaN	NaN	NaN	NaN	NaN	NaN	NaN	NaN	NaN	NaN	NaN	NaN	NaN	NaN	NaN	NaN	NaN	NaN	NaN	NaN	NaN	-5.68528	-5.5877	-5.33155	-6.33478	-5.35245	-5.4832	-5.60828	-5.77628	-5.79344	-6.79033	-6.23191	-6.12871													NaN	NaN	NaN	NaN	NaN	NaN	NaN	NaN	NaN	NaN	NaN	NaN	NaN	NaN	NaN	NaN	NaN	NaN	NaN	NaN	NaN	NaN	NaN	NaN	NaN	NaN	NaN	NaN	1	21051	0.319968	0.45202	-0.343352	0.497812	0.338938	-0.356014	0.141361	0.998312	-0.113523	0.100698	0.944376	-0.126185	W6RQW7;W6SBC4;W6RTC2;O44997	Death-associated protein kinase dapk-1
	O45006;Q9XWW4;Q9XW39;Q22524	-2.8175	-2.38434	-2.90446	-2.39695	-2.89613	-2.86252	-2.87475	-2.80192	-2.71862	-2.61623	-2.74792	-2.77488	-2.53235	-3.09014	-2.35958	-2.63553	-2.39486	-2.41319	-2.44332	-2.41415	-2.40806	-2.44823	-2.37705	-2.54932	-5.04813	-4.67813	-4.94962	-3.95695	-4.66545	-4.08787	-4.21801	-4.65276	-4.35672	-4.14746	-4.65975	-4.58644													1	3888200	0.573146	0.535875	0.18972	0.591942	0.409481	0.184461	0.170002	0.895449	-0.0316259	0.0677165	0.964783	-0.0368849	1	3438200	0.385458	0.75309	-0.205431	0.942977	1	-0.139685	0.437981	1	0.0517708	0.197039	0.948516	0.117517	1	1865100	0.633835	0.210135	0.385616	0.274843	0.576453	0.210409	0.0994979	0.99895	0.0809752	0.118127	0.944488	-0.0942322	O45006;Q9XWW4;Q9XW39;Q22524
	O45011	5.38464	5.42826	5.36866	5.37813	5.15092	4.96593	5.18999	5.06293	5.11579	5.24598	5.25439	5.22258	5.64851	5.68349	5.63108	5.58768	5.46249	5.34472	5.20957	5.2825	5.47674	5.51385	5.46019	5.53845	5.21758	5.34789	5.13901	5.31014	4.92804	4.96822	4.87601	4.96949	5.07382	5.18925	5.11486	5.16774													32	381760000	0.00771447	0.993647	-0.0037268	0.180573	0.825058	-0.0497961	0.210472	0.844532	0.0538932	0.0159798	0.986925	0.00782394	32	362110000	0.0454128	0.980899	-0.0152287	0.0821153	1	0.0359325	0.28288	1	-0.0956351	0.119097	0.973355	-0.0444738	33	262910000	0.277024	0.666184	0.0953086	0.337183	0.620129	0.105831	0.0896782	1	-0.0298538	0.044638	0.981476	-0.0193316	O45011
nol-5	O45012	4.82706	4.74471	4.88039	4.65621	4.83163	4.81848	4.91367	4.80478	4.92853	4.85353	4.9069	4.82064	4.7663	4.73815	4.74369	4.59833	4.96846	5.0027	4.89266	4.9175	4.87694	4.80488	4.79233	4.84369	4.79778	4.40678	4.6644	4.34991	5.05023	4.53747	4.95335	4.51868	4.86035	4.53975	4.84748	4.49706									YES				26	286620000	0.545223	0.775447	-0.0568312	1.23079	0.326921	-0.139777	0.475126	0.840169	0.0379135	0.297565	0.926477	-0.0450319	27	326050000	0.0785884	0.967878	-0.0219903	0.0765277	1	-0.0230522	0.346089	1	-0.0610085	0.190131	0.959901	-0.0620704	28	312390000	2.01601	0.036804	-0.40812	1.67255	0.109312	-0.366526	0.288449	1	-0.0810413	0.223704	0.946326	-0.0394478	O45012
	O45017	1.10996	1.33793	0.822114	1.17642	0.966236	1.32045	0.895844	1.21428	0.860678	1.34061	0.631275	1.36516	0.519166	0.789537	0.528185	0.62035	0.251159	0.371675	0.348277	0.598536	0.418918	0.476085	0.46183	0.373601	-0.847561	-1.17191	-0.927422	-0.932275	-1.01343	-0.934321	-1.06056	-0.839447	-0.990834	-0.883265	-0.898927	-0.945663													4	24642000	2.08893	0.0811224	0.35404	2.06342	0.0600247	0.468874	0.851057	0.663835	-0.19588	0.629301	0.885582	-0.0810464	4	14783000	0.432111	0.762334	0.149351	0.374936	1	0.0847314	0.203594	1	0.0496833	0.0340434	0.987086	-0.0149366	3	10464000	0.168163	0.818674	-0.0458905	0.398558	0.714615	0.0565062	0.0561163	0.997294	-0.011694	0.404768	0.882814	0.0907027	O45017
	O45060	3.62722	4.64878	3.45062	4.46875	3.44292	4.09883	3.42855	4.11966	3.36382	4.30738	3.27262	4.25841	2.76177	3.76728	2.75002	3.47125	2.59191	3.38217	2.52023	3.31428	2.68006	3.40401	2.59447	3.33483	2.97125	3.27504	2.76313	3.07464	2.57763	2.87473	2.54016	2.92359	2.67239	3.06122	2.64154	2.97345	YES	YES				YES							15	785380000	2.09474	0.01775	0.873678	2.82583	0	0.898343	0.416871	0.736811	-0.0940579	0.134865	0.934037	-0.0693932	16	401760000	2.47861	0.229846	0.839906	3.07006	0.033	0.751881	0.269785	1	-0.0563412	0.465012	0.915582	-0.144366	15	534430000	0.930868	0.142439	0.329907	1.92274	0.0993994	0.342284	0.273816	0.997268	-0.0921485	0.255931	0.916922	-0.079771	O45060
	O45069	1.08279	0.963889	1.04015	0.995088	1.15724	1.02496	1.20284	1.03793	1.12041	1.11656	1.01467	1.13563	-0.24619	-0.0971813	-0.290148	-0.325452	-0.263471	-0.0628157	-0.0542002	-0.100546	-0.226968	-0.163562	-0.203063	-0.302202	-0.753192	-1.0617	-1.04465	-1.26538	-1.00977	-1.12795	-1.03492	-1.24804	-1.01227	-1.05319	-1.11535	-1.26668													10	15868000	0.796618	0.659441	-0.0850072	0.153721	0.879483	-0.0296717	0.211791	0.880574	-0.0342561	0.12707	0.965239	0.0210794	9	13240000	1.92747	0.61972	0.13769	0.239277	1	-0.060263	0.380263	1	0.0630722	0.807155	0.90172	-0.134881	12	8259500	0.808966	0.312977	-0.155869	2.76957	0.1486	-0.195063	0.713345	1	-0.139894	2.73785	0.795382	-0.179089	O45069
	Q86MG4;O45075	-2.73054	-2.75426	-2.56449	-2.60166	-2.38296	-2.46292	-2.4884	-2.44667	-2.50153	-2.57198	-2.13047	-2.61481	-0.666281	-0.819548	-0.770258	-0.783612	-1.02102	-1.22927	-0.965867	-0.935116	-0.928885	-1.13994	-0.896466	-1.17596	-0.908339	-1.18741	-0.774525	-0.979449	-1.22157	-0.877275	-0.978847	-0.793056	-1.19664	-1.33387	-0.314911	-1.25899													6	875720	0.164592	0.862975	-0.0580436	0.481677	0.495501	-0.159927	0.355893	0.721258	0.143887	0.156171	0.937883	0.0420036	6	639420	0.51119	0.714643	-0.190857	0.274327	1	-0.0873664	0.0150096	1	-0.00546996	0.227112	0.949065	0.0980207	7	1296400	0.0490064	0.934669	-0.0240024	0.603021	0.297545	-0.32107	0.886063	1	0.419422	0.254552	0.892406	0.122354	Q86MG4;O45075
	O45078	-1.77404	-1.84953	-1.17991	-1.84326	-1.38059	-1.63051	-1.11549	-1.77472	-1.54521	-1.85199	-1.07194	-1.19005	-1.03922	-0.562898	-1.09918	-0.832824	-1.45259	-1.75155	-1.787	-1.98435	-0.711815	-0.904058	-1.26851	-0.838802	-0.368127	-1.1346	-0.606002	-0.88484	-1.18513	-1.03355	-0.981745	-0.806017	-0.3998	-0.920697	-0.426991	-0.26161													4	5360500	0.709267	0.464305	-0.210729	1.07693	0.137249	-0.480229	1.70168	0.650897	0.444168	0.326575	0.876018	0.174669	6	6960700	0.00392644	0.995363	-0.00495958	0.141532	1	0.166242	0.459396	1	-0.317025	0.100487	0.967551	-0.145823	5	9510100	0.620553	0.216712	-0.378598	0.0273007	0.961061	0.0207574	0.0219045	0.999617	-0.0205615	0.857035	0.805565	0.378793	O45078;Q19223
	O45084	NaN	NaN	NaN	NaN	NaN	NaN	NaN	NaN	NaN	NaN	NaN	NaN	-4.27491	-5.6918	-4.29604	-4.18676	-3.9138	-4.37063	-4.21449	-3.79107	-4.04572	-4.48112	-4.0908	-4.39728	-4.02427	-4.12344	-3.38398	-4.00955	-4.14119	-4.26956	-3.4965	-4.34009	-3.87033	-4.17876	-3.8632	-3.99758													NaN	NaN	NaN	NaN	NaN	NaN	NaN	NaN	NaN	NaN	NaN	NaN	NaN	NaN	1	168420	0.81716	0.641381	-0.769711	0.149943	1	0.0754073	0.431791	1	-0.122302	0.720314	0.934985	0.722816	1	153230	0.93594	0.248951	-0.178657	1.3637	0.104491	-0.534509	1.22929	1	0.430702	0.246631	0.918745	0.0748498	O45084
faah-3	O45089	-3.31097	-3.26646	-3.54261	-3.35584	-3.3816	-3.16628	-3.23676	-3.53897	-3.39433	-3.47198	-3.41882	-3.62109	-2.32078	-1.83305	-2.09089	-2.1472	-2.09567	-2.1844	-2.1199	-2.40521	-2.13062	-1.92175	-2.09095	-2.08412	NaN	NaN	NaN	NaN	NaN	NaN	NaN	NaN	NaN	NaN	NaN	NaN													3	317140	0.258056	0.817994	0.0607241	0.374788	0.6332	-0.105902	0.14939	0.890857	-0.0371013	0.787843	0.835453	-0.203727	1	341210	0.733625	0.654455	0.202623	0.492993	1	-0.111595	0.506906	1	0.0817766	0.739662	0.890592	-0.232442	NaN	NaN	NaN	NaN	NaN	NaN	NaN	NaN	NaN	NaN	NaN	NaN	NaN	NaN	O45089
	O45097	1.4159	1.56548	1.18408	1.34432	1.0001	1.16413	1.07719	0.82505	0.986485	1.44152	1.2822	1.25301	3.81342	3.75081	3.56143	3.74539	2.97261	3.4822	2.48932	2.78208	3.31437	3.65973	3.05115	3.50479	2.27191	1.10363	2.12973	0.869003	1.92741	0.822681	1.30022	0.536081	2.27001	1.03721	2.03902	0.983099									YES				8	36330000	0.625884	0.460746	0.256217	0.0837402	0.898333	-0.0403668	0.111355	0.895246	0.0469982	0.555096	0.816141	-0.249585	11	99059000	0.441973	0.714322	0.264116	0.296776	1	0.31012	0.350548	1	-0.332829	0.4054	0.902985	-0.286825	10	38409000	2.91932	0.0027234	-1.1686	1.5967	0.0573641	-1.02693	0.509667	1	-0.333453	0.532691	0.81622	-0.191777	O45097;O45098
mec-17	O45100;W6RR23	-3.14021	-3.06685	-3.14185	-2.92609	-3.04238	-3.15859	-3.0615	-3.14194	-3.06549	-3.15892	-2.95745	-3.08247	-0.0980887	0.0597506	0.0546012	0.0422187	0.103202	-0.204904	-0.0620031	0.0782413	-0.0359564	0.0303526	-0.065258	-0.00819683	-0.247841	-0.444057	-0.575552	-0.535343	-0.494801	-0.510797	-0.687827	-0.542757	-0.479444	-0.361741	-0.497346	-0.404256													4	10344000	0.461142	0.815814	-0.045424	0.0135952	0.989188	0.00343736	0.181584	0.897082	0.0290926	0.474181	0.88698	0.077954	3	7725300	0.0975618	0.960701	-0.0279857	0.589273	1	0.0616411	0.0681875	1	-0.0139389	0.361066	0.933503	0.0756879	3	12324000	0.12724	0.873369	-0.0315034	0.580307	0.557217	0.0927896	0.85926	1	-0.179546	0.371344	0.919654	-0.0552533	O45100;W6RR23	Alpha-tubulin N-acetyltransferase 1
col-101	U4PFF3;O45105	-1.08965	-0.893096	-0.951647	-0.326362	-0.707234	-0.831062	-0.253051	0.228985	-0.251137	-0.816502	0.244135	-0.155161	NaN	NaN	NaN	NaN	NaN	NaN	NaN	NaN	NaN	NaN	NaN	NaN	NaN	NaN	NaN	NaN	NaN	NaN	NaN	NaN	NaN	NaN	NaN	NaN													2	11320000	0.269997	0.72736	-0.164214	0.242762	0.630408	0.236008	0.356646	0.667734	0.362485	1.99811	0.361412	0.762707	NaN	NaN	NaN	NaN	NaN	NaN	NaN	NaN	NaN	NaN	NaN	NaN	NaN	NaN	NaN	NaN	NaN	NaN	NaN	NaN	NaN	NaN	NaN	NaN	NaN	NaN	NaN	NaN	U4PFF3;O45105
ech-5	O45106	1.63993	1.70303	1.54155	1.6008	1.50392	1.54133	1.59321	1.538	1.50327	1.82824	1.40042	1.75975	2.66492	2.54756	2.68558	2.53952	2.27344	2.12881	2.14623	2.23525	2.33711	2.21079	2.40121	2.26087	3.56645	3.42839	3.41748	3.42809	3.1654	3.48761	3.1648	3.29208	3.29467	3.58954	3.30297	3.49458													12	61146000	0.68098	0.563354	0.141827	0.621651	0.500307	0.121118	0.195232	0.878605	-0.0373085	0.212196	0.924878	-0.0580184	9	35725000	0.297721	0.81932	-0.129439	0.131722	1	-0.0657927	0.023976	1	-0.0141532	0.11136	0.973861	0.049493	11	59788000	0.556343	0.395736	0.159668	0.510407	0.538485	0.109832	0.123954	0.997449	-0.0470912	0.567231	0.869806	-0.0969264	O45106
mrpl-2	O45110	1.32941	1.28973	1.44901	1.25775	1.38013	1.35793	1.29123	1.08718	1.40628	1.25323	1.51589	0.977438	2.0038	1.81927	2.07884	1.87915	1.84669	1.78327	1.70887	1.74443	1.91971	1.77117	1.86666	1.93544	2.66118	2.35574	2.5807	2.32948	2.58612	2.40133	2.50767	2.31305	2.56692	2.44379	2.70373	2.45386													11	17845000	0.875776	0.699146	-0.0716456	1.37968	0.144108	-0.311252	0.265695	0.841692	0.0467693	1.03949	0.818662	-0.192837	11	24258000	1.30019	0.655822	-0.13216	0.0935874	1	-0.0317853	0.121029	1	-0.0386073	0.455387	0.938941	0.0617674	13	23827000	2.2233	0.0923085	-0.204453	1.48318	0.182261	-0.231905	0.0390927	1	-0.00736936	0.27258	0.944483	-0.0348206	O45110;U4PFC3
col-103	O45114	-4.1457	-3.64821	-3.94624	-3.35215	-3.91133	-3.68007	-4.04048	-4.03922	-3.89659	-3.53551	-3.62004	-4.19394	NaN	NaN	NaN	NaN	NaN	NaN	NaN	NaN	NaN	NaN	NaN	NaN	-4.99156	-3.33738	-4.05835	-4.40672	-4.86321	-4.61614	-4.38837	-4.07322	-4.61882	-3.47317	-4.52006	-3.8891									YES				1	9750900	1.77628	0.108275	0.363277	0.00814972	0.988772	0.00714842	0.313401	0.748621	0.115622	0.38594	0.842241	-0.240506	NaN	NaN	NaN	NaN	NaN	NaN	NaN	NaN	NaN	NaN	NaN	NaN	NaN	NaN	1	4616200	1.13723	0.0466145	1.01564	0.414559	0.472339	0.19925	1.33857	1	0.502269	0.293923	0.857079	-0.314116	O45114
era-1	O45146	-3.98422	-4.08729	-4.12583	-3.59477	-3.46939	-3.45354	-3.75531	-3.46678	-3.80024	-3.6539	-3.78701	-3.58102	NaN	NaN	NaN	NaN	NaN	NaN	NaN	NaN	NaN	NaN	NaN	NaN	-6.18631	-5.28891	-5.6203	-5.43528	-5.58927	-4.71683	-6.08235	-4.5146	-5.99121	-5.9134	-5.66897	-5.37874													4	977660	0.0275496	0.967734	0.0197075	1.27932	0.143937	0.34186	0.291466	0.738724	-0.138098	0.408233	0.847802	0.184055	NaN	NaN	NaN	NaN	NaN	NaN	NaN	NaN	NaN	NaN	NaN	NaN	NaN	NaN	2	555850	0.727397	0.137011	0.615879	0.960352	0.145487	0.680998	0.224937	0.994778	0.131721	0.162174	0.916277	0.196841	O45146
dlst-1	O45148	4.19347	4.09424	4.05873	4.1205	4.08227	4.07628	4.10122	4.07917	4.11583	4.19073	4.03304	4.10193	3.86721	3.83581	3.85877	3.83904	3.68144	3.66131	3.62395	3.72785	3.68715	3.69255	3.66847	3.66856	4.26593	4.33123	4.22537	4.27527	4.11309	4.46842	4.19204	4.29266	4.19754	4.46977	4.10466	4.3216													18	239420000	0.0731984	0.961602	-0.0101107	0.713138	0.785769	0.0362062	0.794788	0.737628	-0.0661941	0.204763	0.958748	-0.0198771	18	206050000	0.0659254	0.979482	-0.0153762	0.116526	1	0.0280857	0.107937	1	-0.0282008	0.0729483	0.985232	0.0152612	18	193250000	1.65141	0.105089	0.230955	1.47705	0.330328	0.122489	0.115791	1	-0.0181611	1.24135	0.802929	-0.126627	O45148
sna-1	O45149	-1.34159	-1.44258	-1.65301	-1.42289	-1.20317	-1.03144	-1.39116	-1.06159	-1.28418	-1.15623	-1.67919	-1.30473	-1.64737	-1.67212	-1.62621	-1.64014	-1.54568	-1.59985	-1.57257	-1.46094	-1.68064	-1.83979	-1.7967	-1.6101	0.651913	1.10405	0.660543	0.769615	0.519042	1.59695	0.597612	1.15305	0.351502	1.1775	0.471051	0.923306									YES				2	7955800	0.198894	0.834994	0.0662281	1.04024	0.188013	0.311383	1.38623	0.618496	-0.298141	0.119481	0.941305	-0.0529855	1	3955000	0.412137	0.836277	-0.0793576	0.469628	1	0.0947676	0.198137	1	-0.0405995	0.672564	0.899987	0.133526	2	13305000	1.94948	0.0224372	0.785349	1.39358	0.134392	0.372255	0.266825	0.999091	0.0689163	0.842202	0.773316	-0.344177	O45149
fbxa-65	O45159	-2.90832	-3.14884	-3.08573	-3.1583	-3.20975	-2.93464	-3.23551	-3.14039	-2.89261	-2.90783	-3.09967	-2.82304	NaN	NaN	NaN	NaN	NaN	NaN	NaN	NaN	NaN	NaN	NaN	NaN	NaN	NaN	NaN	NaN	NaN	NaN	NaN	NaN	NaN	NaN	NaN	NaN													2	1193400	0.0167001	0.98569	0.00645749	0.347894	0.654891	0.0997241	0.529443	0.681433	-0.13674	0.119154	0.943562	-0.0434729	NaN	NaN	NaN	NaN	NaN	NaN	NaN	NaN	NaN	NaN	NaN	NaN	NaN	NaN	NaN	NaN	NaN	NaN	NaN	NaN	NaN	NaN	NaN	NaN	NaN	NaN	NaN	NaN	O45159
folt-2	O45166	0.468394	1.84906	0.345775	1.45675	0.35869	-0.416738	0.654374	0.741146	0.0981903	0.109321	0.577053	0.184858	1.13392	0.90011	0.305406	1.56545	0.639955	0.37427	1.00174	0.655451	0.438382	1.43605	0.522139	0.754025	0.373652	1.9164	0.77855	1.30295	-0.162852	-0.0663476	0.134306	0.690174	0.785569	0.160457	0.257258	0.172911													1	11823000	0.106936	0.857434	0.205457	0.285344	0.575056	0.268517	0.688267	0.657211	0.217309	0.13278	0.905617	0.280369	1	8687900	0.169712	0.863332	0.166056	0.466442	1	0.381881	0.16487	1	-0.127659	0.0735131	0.975558	0.0881664	1	10823000	0.189033	0.636329	0.338046	0.363026	0.449667	0.331973	0.0593099	1	0.0579147	0.0245532	0.98593	0.0518417	O45166	Folate-like transporter 2
ifc-1	O45168	1.45157	1.40493	1.47614	1.66795	1.20274	1.18374	1.34656	1.01756	1.17099	1.15172	1.43741	1.22696	2.38203	2.54638	2.30337	2.32496	2.29702	2.41354	2.23689	2.43376	2.29789	2.2671	2.15891	2.2716	2.7598	1.72825	2.46262	2.00835	2.43564	1.52233	2.38162	1.40907	2.37957	1.49058	2.35811	1.61686									YES				15	11783000	0.0840962	0.928375	-0.0283043	0.232685	0.718587	-0.115881	0.681626	0.660575	0.144937	0.0991111	0.942474	0.0573603	16	21356000	0.415117	0.832955	0.0833589	0.805115	1	0.110385	0.854099	1	-0.0925916	0.281753	0.947502	-0.0655653	14	15470000	2.59964	0.00780769	-0.94462	1.80976	0.0570727	-0.72269	0.433574	1	-0.124221	0.196812	0.920597	0.097709	O45168	Intermediate filament protein ifc-1
	O45181	3.63985	3.56653	3.65001	3.42232	3.62999	3.71882	3.62015	3.54842	3.679	3.6047	3.69832	3.41871	3.62724	3.66196	3.71116	3.51183	3.81463	3.79663	3.55811	3.63194	3.61636	3.56435	3.71707	3.73322	3.44892	3.17022	3.28275	3.0949	3.73972	3.46984	3.40342	3.18311	3.30577	3.21626	3.51439	3.01896													20	127320000	0.151971	0.926509	-0.0195978	1.7895	0.185105	-0.193012	0.0851677	0.967383	0.0065484	1.25241	0.815088	-0.166866	21	135090000	0.0430677	0.98531	-0.0117637	0.16662	1	-0.0364482	0.104283	1	-0.0239639	0.201936	0.968334	-0.0486484	20	133750000	0.602811	0.313235	-0.212696	1.67097	0.134303	-0.301195	0.272426	0.995811	-0.0979519	0.826689	0.789086	-0.186451	O45181
ads-1	O45218	4.01433	3.96875	4.03084	3.91889	3.83224	3.62594	3.96488	3.74244	3.91265	3.78211	4.01849	3.91238	3.77754	3.8488	3.80586	3.77985	3.72698	3.58425	3.56796	3.55165	3.74584	3.70824	3.76513	3.73063	3.53994	3.44525	3.52142	3.3775	3.37031	3.17848	3.28444	3.16197	3.41834	3.23304	3.45109	3.28544													34	96783000	0.495584	0.637388	-0.127473	1.12816	0.326582	-0.146833	0.685028	0.713013	0.0849983	0.223463	0.913358	0.0656382	30	97884000	0.177358	0.930072	-0.0363558	0.0902366	1	-0.0256055	0.189666	1	-0.0371361	0.0910952	0.981956	-0.0263858	34	72477000	0.754866	0.326255	-0.157273	0.698352	0.415152	-0.144012	0.0989812	1	-0.0238832	0.0350353	0.989578	-0.0106227	O45218	Alkyldihydroxyacetonephosphate synthase
rpl-29	O45226	-1.45992	-1.61176	-1.23351	-1.64426	-1.41635	-1.45429	-1.42168	-1.66549	-1.30387	-1.63327	-1.16795	-1.77237	-0.74589	-0.82737	-0.706159	-0.754076	-0.732183	-0.62746	-0.799504	-0.770991	-0.717983	-0.764543	-0.696984	-0.619757	-2.58498	-2.70422	-2.62889	-3.16058	-2.36314	-2.45918	-2.49094	-2.7088	-2.63627	-2.7797	-2.56243	-2.77712													2	314150000	1.1133	0.412821	-0.173064	2.0926	0.0691217	-0.419667	0.597322	0.687549	0.118998	0.86048	0.819429	-0.127604	2	426140000	0.0445565	0.985348	-0.00777197	0.121335	1	0.0192744	0.021736	1	-0.00219727	0.119175	0.976162	0.0248491	2	433220000	0.394556	0.552645	-0.119566	1.0329	0.189182	-0.321411	0.129065	1	-0.0326233	0.617173	0.792921	-0.234468	O45226
	O45227;D3YT72	1.07703	1.12932	1.18489	1.52165	1.54839	2.39373	1.26431	1.83123	1.25019	1.5745	1.11169	0.938293	-0.387804	-0.416826	-0.149816	-0.27143	0.324534	-0.114177	0.374528	0.427916	0.254958	-0.452035	0.265566	0.142816	-2.87713	-0.901019	-2.20432	-1.28067	-2.00379	-1.32424	-0.916757	-0.175272	-2.53745	-0.301841	-2.66761	-1.11678									YES				4	130440000	0.44276	0.504844	0.407314	0.386124	0.487366	0.243423	0.294002	0.763952	-0.104906	0.232668	0.884412	-0.268796	4	22248000	0.713308	0.606189	-0.391576	0.0875172	1	-0.0636587	0.13203	1	0.0995296	0.866011	0.938104	0.427447	4	45023000	1.85433	0.0134928	1.63042	0.789355	0.160592	1.07199	0.394049	1	0.543225	0.0110332	0.995208	-0.0152057	O45227;D3YT72
B0513.5	O45228	1.46701	1.10491	1.4724	1.15357	1.47692	1.00725	1.49773	1.04031	1.56658	1.16804	1.56971	1.14138	0.730484	0.625376	0.855345	0.697413	0.802873	0.75224	0.920499	0.719042	0.788617	0.75764	0.882906	0.709836	0.681835	0.297511	0.687438	0.496957	0.677904	0.332935	0.61956	0.35018	0.76574	0.449473	0.66454	0.354656	YES	YES							YES				16	10004000	2.7188	0.0387961	-0.410103	3.01419	0.0451717	-0.401526	0.0801613	0.95432	0.00977564	0.112871	0.963603	0.0183519	18	7116900	0.569963	0.844513	-0.0622392	3.05905	1	-0.177486	1.74042	1	0.112259	0.0228595	0.99885	-0.00298834	20	4189900	2.52444	0.0340599	-0.34852	2.10055	0.127265	-0.256582	0.666671	1	-0.0513137	0.240632	0.94522	0.0406246	O45228	Proline dehydrogenase 1, mitochondrial
C04H5.1	O45241	1.36716	1.21431	1.19355	1.20102	1.48419	1.48892	1.35219	1.23613	1.36532	1.43672	1.14124	1.4332	0.424238	0.211512	0.332036	0.165209	0.260537	-0.0582914	0.203427	0.268692	0.219768	-0.158772	0.348763	0.0128088	-0.189159	-0.440236	-0.290119	-0.628722	-0.509577	-0.0443978	-0.372811	-0.722369	-0.424995	-0.611148	-0.440045	-0.554292													3	15215000	0.0986504	0.926637	-0.0255717	0.252207	0.778031	0.0611238	1.11262	0.669138	-0.176558	0.334038	0.882238	-0.0898622	4	12377000	1.12346	0.61103	-0.303365	0.768686	1	-0.145838	0.0293767	1	-0.00677236	0.493482	0.907519	0.150754	4	11555000	0.0159824	0.976881	0.00931676	1.83016	0.14008	-0.267469	0.0219445	0.999276	0.00691891	0.704668	0.796785	-0.269867	O45241	Multifunctional methyltransferase subunit TRM112-like protein
mog-4	O45244	-4.03461	-3.95034	-3.54107	-3.94112	-3.66781	-3.89944	-3.76861	-3.7929	-3.71875	-4.06838	-3.72221	-3.90084	-2.74503	-2.72904	-2.49884	-2.99889	-2.42231	-2.58009	-2.39297	-2.65347	-2.66108	-2.66839	-2.82026	-2.75941	-0.240984	-0.862926	-0.115351	-0.496575	-0.191734	-0.597391	-0.238014	-0.548727	-0.114549	-0.43474	-0.21237	-0.422077									YES				7	1127100	0.591393	0.559439	-0.165662	1.14817	0.24242	-0.20099	0.411188	0.71224	0.129763	0.637675	0.864609	0.0944347	6	1434300	0.178294	0.921355	-0.0496993	0.641315	1	-0.233232	0.085519	1	0.0387802	0.581722	0.895959	-0.144753	7	1023600	1.58537	0.0466453	-0.449264	2.33939	0.094563	-0.300548	0.0399136	0.999177	-0.00615629	0.475355	0.847755	0.142559	O45244	Probable pre-mRNA-splicing factor ATP-dependent RNA helicase mog-4
hsp-70	O45246	-6.17089	-3.60962	-5.98001	-4.49191	-5.24996	-3.72308	-5.8681	-4.89083	-5.53793	-3.76845	-5.28373	-4.36483	NaN	NaN	NaN	NaN	NaN	NaN	NaN	NaN	NaN	NaN	NaN	NaN	-3.6582	-1.01364	-3.23227	-2.05086	-1.89047	-1.22494	-2.73065	-2.07965	-3.40228	-0.803511	-3.22067	-1.73256	YES	YES							YES	YES			2	813960	2.67596	0.00533333	1.95254	1.86783	0.0293143	1.12809	0.0574341	0.924116	-0.0576838	2.22585	0.310545	-0.882137	NaN	NaN	NaN	NaN	NaN	NaN	NaN	NaN	NaN	NaN	NaN	NaN	NaN	NaN	2	1615600	1.59882	0.0206019	1.96962	2.28916	0.04525	1.10684	0.0460593	0.999656	-0.0775445	2.33095	0.3332	-0.940329	O45246
	O45279	2.40403	2.32971	2.38607	2.3981	2.38178	2.37582	2.47959	2.4408	2.47265	2.51644	2.35921	2.53984	2.62676	2.66433	2.61676	2.54136	2.67044	2.68479	2.66574	2.72701	2.67045	2.66498	2.68544	2.69015	2.44933	2.48047	2.49626	2.64635	2.47503	2.62196	2.59666	2.62369	2.49833	2.68308	2.62071	2.65444													12	50630000	0.0680042	0.95625	-0.0121668	0.388671	0.763124	0.0512902	0.0872135	0.95065	-0.0111995	0.303205	0.912977	0.0522575	13	33733000	0.41014	0.961203	0.015484	0.0172937	1	-0.00314077	0.00128186	1	9.85463e-05	0.118034	0.984159	-0.0185262	13	44810000	0.91615	0.363286	0.120945	0.831276	0.584423	0.0702906	1.1218	0.996869	0.0969779	0.311649	0.931474	0.0463238	O45279
gly-8	O45293	3.14404	3.22477	2.99322	2.98372	2.88758	2.94316	2.96063	2.78674	2.87012	3.08592	3.0624	3.07878	2.7456	2.66978	2.68009	2.68946	2.63843	2.78274	2.40524	2.51546	2.62043	2.79622	2.59538	2.79102	2.2943	2.48998	2.29597	2.31356	2.24451	2.32591	1.97886	2.09452	2.27057	2.2673	2.27595	2.19813													16	69517000	0.415511	0.689957	0.117369	0.241019	0.78771	-0.0556701	0.152424	0.886278	0.0381646	0.497536	0.851526	-0.134874	16	52427000	0.658645	0.804004	0.0814261	0.387041	1	0.105076	0.526577	1	-0.107915	0.396177	0.930766	-0.0842643	16	48672000	0.599158	0.535454	0.0912663	0.05279	0.941433	0.0184755	0.344969	0.984206	-0.086202	0.799636	0.802371	-0.158993	O45293	Probable N-acetylgalactosaminyltransferase 8
	O45303	NaN	NaN	NaN	NaN	NaN	NaN	NaN	NaN	NaN	NaN	NaN	NaN	-4.07662	-4.63738	-4.43749	-4.6619	-4.89578	-5.10306	-4.88091	-4.90387	-4.44292	-4.77515	-4.8061	-4.62498	-0.85237	-0.990425	-0.92127	-0.940972	-1.00249	-0.944256	-0.923317	-0.91608	-0.92886	-0.849426	-0.858575	-0.93985													NaN	NaN	NaN	NaN	NaN	NaN	NaN	NaN	NaN	NaN	NaN	NaN	NaN	NaN	2	1000300	0.598466	0.625977	-0.366752	0.0464725	1	-0.0220826	0.360047	1	-0.236389	0.264432	0.930912	0.10828	2	1016700	0.000706333	0.999408	-0.000130018	0.617124	0.803899	-0.0312465	0.216355	0.997165	0.026852	0.0340796	0.994387	-0.00426451	O45303
	O45310	NaN	NaN	NaN	NaN	NaN	NaN	NaN	NaN	NaN	NaN	NaN	NaN	NaN	NaN	NaN	NaN	NaN	NaN	NaN	NaN	NaN	NaN	NaN	NaN	-4.71259	-4.54394	-4.01611	-4.37606	-4.77758	-4.57985	-4.42866	-4.93925	-4.65336	-4.82567	-3.98266	-4.67978													NaN	NaN	NaN	NaN	NaN	NaN	NaN	NaN	NaN	NaN	NaN	NaN	NaN	NaN	NaN	NaN	NaN	NaN	NaN	NaN	NaN	NaN	NaN	NaN	NaN	NaN	NaN	NaN	1	437440	0.271313	0.731096	0.0646909	1.13288	0.1349	-0.522551	1.74466	1	0.572035	0.0275535	0.989477	-0.015207	O45310
tin-13	O45319	3.61932	3.51597	3.52162	3.49457	3.53398	3.44932	3.5592	3.31262	3.34056	3.4932	3.28354	3.48668	2.96049	3.0521	2.98446	2.9936	2.91306	2.90565	2.91554	3.03535	2.99239	2.78942	2.8516	2.83545	2.49851	2.50396	2.40915	2.35924	2.28085	2.49062	2.36156	2.27514	2.26538	2.39958	2.25433	2.36093													10	360450000	0.0476607	0.965306	-0.0117923	0.0790633	0.926179	-0.0234912	0.133176	0.886134	-0.0431705	0.366868	0.903615	-0.0548693	10	228230000	0.190941	0.923209	-0.0395932	0.20138	1	0.0375951	0.354204	1	-0.0381152	0.149514	0.974195	0.0390731	8	218270000	0.640206	0.448161	0.116474	0.06406	0.955987	-0.00991344	0.024951	0.99929	-0.00656573	1.42765	0.780062	-0.132954	O45319	Mitochondrial import inner membrane translocase subunit tim-13
osm-11	O45346	-0.0999894	-0.0514975	-0.274092	-0.210145	0.128811	0.0852537	-0.0218115	-0.0232239	0.0672455	0.195977	-0.234345	-0.0534439	-0.590631	-0.459846	-0.560244	-0.283218	-0.645162	-0.539027	-0.453916	-0.172892	-0.601992	-0.645648	-0.337029	-0.463136	-0.272734	0.16678	-0.118911	0.231143	-0.202719	0.571536	0.12471	0.322853	-0.121646	0.604201	-0.393213	0.258997									YES				6	39460000	0.170122	0.876358	0.0445555	0.345163	0.698947	0.0811453	0.939257	0.666667	-0.208772	0.870184	0.840127	-0.172182	4	14096000	0.499479	0.847321	0.0644212	0.606919	1	0.143981	1.1459	1	0.162199	1.13399	0.869073	0.241759	4	15583000	1.92854	0.0260126	0.646538	1.23597	0.145767	0.400136	0.169405	0.998206	0.0698948	0.544493	0.820178	-0.176508	O45346
mig-18	O45348	-0.761737	-1.02697	-0.762018	-1.03563	-0.611739	-0.986744	-0.849228	-1.24878	-0.888714	-1.03689	-0.762736	-1.10999	-0.457864	-0.559167	-0.434962	-0.440014	-0.599819	-0.884604	-0.692189	-0.700404	-0.356603	-0.820995	-0.674488	-0.770498	-0.130919	0.139752	0.242323	0.0797725	-0.270905	-0.215011	-0.200318	-0.473125	-0.259467	-0.18727	-0.275955	-0.409912													3	2895500	1.49291	0.230245	-0.262804	2.10717	0.0954436	-0.340141	0.164847	0.885527	-0.037264	0.825756	0.833657	-0.114601	3	2473200	1.09223	0.605805	-0.283494	0.100322	1	-0.0364259	0.520963	1	-0.129118	0.345407	0.927137	0.11795	2	2018500	0.470204	0.483848	0.132921	0.327969	0.541838	-0.189771	0.352986	1	0.142447	0.360282	0.858042	-0.180245	O45348
	O45378	NaN	NaN	NaN	NaN	NaN	NaN	NaN	NaN	NaN	NaN	NaN	NaN	0.382181	0.812088	-0.174843	0.125304	-0.824845	-0.126971	-1.32407	-1.51155	-0.545758	0.350801	-0.931968	-0.402881	1.09459	-0.745275	0.478814	-0.945368	0.100282	-1.47684	-0.691439	-1.50843	0.634385	-0.984386	0.0608616	-1.07643									YES				NaN	NaN	NaN	NaN	NaN	NaN	NaN	NaN	NaN	NaN	NaN	NaN	NaN	NaN	2	8319000	0.674016	0.597848	0.67478	0.133919	1	0.21392	0.411189	1	-0.48082	0.785222	0.978	-0.94168	2	6365900	2.02306	0.0105634	-1.67859	1.37518	0.0787129	-1.12616	0.670348	1	-0.660339	0.146161	0.930666	-0.107909	O45378
tps-2	O45380	-1.34342	-1.32247	-1.36144	-1.50528	-1.19726	-1.07534	-1.11482	-1.17975	-1.19112	-1.26211	-1.16083	-1.32805	1.38004	1.48591	1.50878	1.35183	1.41228	1.37969	1.26347	1.39908	1.40841	1.3797	1.42234	1.44716	0.6932	0.534861	0.611183	0.417456	0.685579	0.713946	0.624348	0.654556	0.676822	0.521331	0.656878	0.529806													7	2880900	0.0957283	0.929725	0.0239584	0.446095	0.568438	-0.125327	0.127788	0.90449	0.031569	0.417985	0.879493	-0.117716	8	3775800	0.150392	0.968758	0.0148571	0.00494613	1	0.00116158	0.00929398	1	-0.00204849	0.128883	0.986452	-0.0157441	8	2401900	0.696561	0.492613	-0.0951544	0.624197	0.533353	-0.0968634	1.71235	0.99571	-0.0543973	0.239138	0.931516	-0.0561062	O45380;U4PLZ2	Alpha,alpha-trehalose-phosphate synthase [UDP-forming] 2
	O45386;O45462	-4.43276	-3.80772	-4.25133	-3.78371	-4.42308	-4.59202	-4.05711	-4.43795	-4.06453	-4.34345	-3.99401	-3.90989	-1.72708	-2.34209	-1.51863	-1.5905	-1.36816	-1.75533	-1.33318	-1.31808	-1.06977	-1.66017	-1.20871	-1.24327	-3.15713	-1.77721	-2.35498	-1.7706	-2.34199	-2.48425	-1.97999	-2.51528	-2.31616	-2.27283	-2.10221	-2.25877													3	2102000	0.0797748	0.911178	0.0590641	0.0947599	0.874571	0.0569696	0.647273	0.648701	0.205976	0.266131	0.887732	0.203882	2	1797200	0.864528	0.631571	-0.530859	0.0772762	1	-0.0304483	0.0572663	1	0.034833	1.0572	1	0.535244	2	770600	0.544465	0.243622	0.427	0.0502699	0.928425	-0.0358257	0.704876	1	0.459368	0.00373636	0.997431	-0.00345707	O45386;O45462	Major sperm protein
cth-1	O45391;K8ESE2	2.08003	1.74583	2.17901	1.77474	2.09993	0.0382795	2.10738	0.533127	1.88413	1.87462	1.88264	1.9959	1.48867	1.33718	1.40887	1.31134	0.699166	-0.485544	0.0999689	-0.239555	1.24116	1.09818	1.27891	1.18211	1.66835	1.5504	1.52702	1.49818	0.0737491	-0.219088	0.235878	0.0747356	1.34825	1.55592	1.46557	1.53745													8	36059000	0.602734	0.334015	-0.801787	0.59994	0.24251	-0.621753	0.11247	0.90282	0.0349825	0.103655	0.928032	0.215016	6	21236000	0.328467	0.729844	-0.49306	0.0983924	1	-0.177951	0.169172	1	-0.21375	0.0457439	0.984413	0.101359	10	21726000	0.0297528	0.944081	-0.0677042	0.0205301	0.965881	-0.0393712	0.0239291	0.998143	0.0460415	0.0329518	0.982974	0.0743745	O45391;K8ESE2
	O45394	1.84773	1.95716	1.97268	2.06602	1.65662	0.93459	1.82332	1.14566	1.63986	1.72409	1.80439	1.87105	2.01996	2.08601	1.9156	1.95899	1.42873	1.01445	1.17562	1.0115	1.64638	1.77106	1.78928	1.67729	2.43439	2.39942	2.26932	2.40431	1.35414	1.13114	1.38111	1.39823	2.12806	2.04473	2.1063	2.2503													10	20785000	0.216406	0.760769	-0.176124	0.238389	0.663176	-0.172553	0.826028	0.650415	0.152057	0.1378	0.91753	0.155629	10	13102000	0.0721686	0.952541	-0.0745104	0.0752765	1	-0.0775719	0.0887855	1	-0.0715224	0.06098	0.976578	-0.0745838	10	14357000	0.0810016	0.850985	-0.113763	0.084188	0.856186	0.0987043	0.0430911	1	-0.0532881	0.118152	0.938536	0.159179	O45394
	O45398;G1K105;G1K106	-0.62218	-0.732436	-0.649074	-0.669216	-0.740923	-0.900242	-0.722649	-0.613798	-0.661549	-0.83614	-0.73826	-0.629629	-0.479598	-0.349707	-0.303099	-0.397667	-0.459434	-0.502253	-0.378266	-0.468674	-0.327811	-0.425519	-0.488644	-0.365792	-0.225741	-0.274332	-0.118603	-0.354034	-0.189792	-0.226063	-0.0413742	-0.180289	-0.184135	-0.26012	-0.108762	-0.136118													4	388900	1.15883	0.451789	-0.148056	0.960731	0.622547	0.0657797	0.254121	0.886191	-0.0284438	1.64032	0.791589	0.185391	5	555900	0.0181735	0.990945	-0.00354528	0.122246	1	-0.0207081	0.169606	1	0.0322777	0.101487	0.985525	0.0151149	10	850940	1.29785	0.619301	-0.0536156	0.880873	0.388834	-0.133901	1.79404	1	0.11031	0.166349	0.954826	0.0300248	O45398;G1K105;G1K106
exl-1	O45405	-2.12187	-1.83473	-1.97348	-1.89103	-1.85528	-1.64883	-2.10374	-2.06735	-2.23474	-1.97013	-2.0658	-2.63632	-0.603416	-0.696901	-0.536788	-0.664095	-0.565111	-0.566104	-0.664796	-0.544929	-0.629904	-0.624616	-0.620358	-0.461838	-1.36963	-0.831169	-1.11338	-0.809315	-1.34193	-0.533577	-1.31033	-0.882421	-1.46753	-0.86051	-1.35	-0.938206									YES				5	9213200	0.799719	0.396895	0.252733	0.263265	0.653018	-0.150559	0.0673306	0.936676	0.0229561	0.714026	0.827991	-0.380336	5	7175000	0.283665	0.927648	-0.02973	0.292636	1	0.0503597	0.0650076	1	-0.00783666	0.444597	0.926081	0.0722531	5	7058200	2.37304	0.0198216	0.65128	2.01234	0.0836234	0.381258	0.752659	1	0.135127	0.536543	0.845917	-0.134895	O45405	Chloride intracellular channel exl-1
kbp-3	O45406	-4.54348	-4.14502	-4.48857	-4.39198	-4.07682	-3.73948	-3.98591	-3.86138	-4.20082	-4.12128	-4.60456	-4.3405	NaN	NaN	NaN	NaN	NaN	NaN	NaN	NaN	NaN	NaN	NaN	NaN	NaN	NaN	NaN	NaN	NaN	NaN	NaN	NaN	NaN	NaN	NaN	NaN													1	1832000	0.639777	0.452154	0.27178	0.252485	0.654617	0.161725	0.134493	0.851964	-0.0859752	0.385595	0.847787	-0.196029	NaN	NaN	NaN	NaN	NaN	NaN	NaN	NaN	NaN	NaN	NaN	NaN	NaN	NaN	NaN	NaN	NaN	NaN	NaN	NaN	NaN	NaN	NaN	NaN	NaN	NaN	NaN	NaN	O45406	Kinetochore-binding protein 3
	O45417	-1.77082	-1.633	-1.72734	-1.85596	-1.74203	-1.81845	-1.86739	-2.00994	-1.64843	-1.83223	-1.68111	-1.73147	-1.47542	-1.39129	-1.41762	-1.32658	-1.33969	-1.26545	-1.47712	-1.40364	-1.45202	-1.26055	-1.48549	-1.31924	-1.62131	-2.21375	-1.83523	-1.98908	-1.83033	-2.28451	-1.95037	-2.04507	-1.8054	-2.23279	-1.85935	-2.12833									YES				5	1495700	0.213784	0.871963	-0.0407971	0.473717	0.590744	-0.107177	0.222066	0.87117	-0.0381834	0.434743	0.885392	-0.104564	6	1012600	0.909008	0.715262	0.116615	1.48395	1	0.110259	0.3301	1	-0.0377013	0.363541	0.959155	-0.0440571	5	800130	2.68185	0.0202449	-0.49134	1.49213	0.237117	-0.172508	0.800504	1	-0.129307	1.84668	0.79071	0.189526	O45417
fkb-6	O45418	4.0194	4.02278	3.9031	4.00289	4.15716	4.26345	4.04577	4.28967	4.10855	4.22798	3.96526	4.11259	3.31167	3.2097	3.3193	3.31134	3.49564	3.54816	3.63186	3.67865	3.44951	3.32123	3.36923	3.38695	3.64086	4.02856	3.69527	3.95497	3.86406	4.38784	3.93981	4.27858	3.70495	4.2209	3.74909	4.11831									YES				27	150840000	0.376135	0.763249	0.0763666	0.812798	0.364417	0.163672	1.005	0.656139	-0.123661	0.117864	0.946977	-0.0363547	23	80840000	0.200384	0.9006	-0.0592421	0.0434097	1	0.0188484	0.0661902	1	0.02119	0.264507	0.937539	0.0992805	27	101900000	1.74201	0.0390214	0.475809	1.2686	0.160316	0.322559	0.228627	0.996915	0.0581029	0.27322	0.901585	-0.0951475	O45418
mccc-1	O45430	4.45449	4.29821	4.3915	4.28725	4.36693	4.2459	4.39982	4.30857	4.4077	4.35671	4.38198	4.42166	4.04351	4.01976	4.09432	4.02848	4.10068	4.05503	4.11647	4.14106	4.1343	4.03139	4.06357	4.07692	3.93404	3.95456	3.88795	3.89461	3.89123	3.98725	3.96124	4.02015	3.9148	4.01814	3.93366	4.03016													37	103620000	1.25897	0.53074	-0.109436	0.546506	0.737024	-0.05194	0.29163	0.909315	-0.0186076	0.300556	0.927312	0.0388883	38	85738000	0.94416	0.832033	-0.0574409	0.0919997	1	-0.00929832	0.0149099	1	-0.00137838	0.613507	0.947014	0.0467642	36	81581000	1.52798	0.482505	0.0732876	0.48372	0.706812	0.0540241	0.225746	0.999036	0.0142593	0.0358057	0.992053	-0.00500425	O45430
	O45431	-1.87819	-1.93421	-1.69414	-1.81307	-1.7201	-1.74471	-1.66174	-1.67265	-1.81962	-1.73962	-1.74785	-1.61413	-1.91367	-1.96343	-1.91746	-2.06994	-1.66792	-1.74536	-1.65855	-1.69176	-1.72272	-1.89073	-1.81567	-1.84289	-1.40562	-1.47514	-1.55946	-1.20082	-1.17014	-1.42895	-1.14536	-1.00369	-1.31036	-1.23945	-1.51096	-1.20004													1	858120	0.000864759	0.999423	-0.000209332	0.0065979	0.996052	0.00128969	0.931931	0.665762	0.10473	0.53828	0.864635	0.106229	1	749060	0.427935	0.80956	-0.098407	0.205891	1	-0.0709715	0.0985761	1	-0.0291278	0.00435395	1	-0.0016923	1	759860	0.359901	0.637383	-0.0858053	0.859748	0.243315	0.270412	0.303021	0.988568	-0.109884	1.18808	0.80043	0.246333	O45431
tbc-3	O45434;Q7JL36	-1.69674	-1.65059	-1.52187	-1.66279	-1.76347	-1.99348	-1.68324	-1.80815	-1.61298	-1.76972	-1.65446	-1.78019	-1.81712	-1.8225	-1.93741	-1.86166	-2.01304	-1.84947	-1.94947	-2.07913	-1.85294	-1.76591	-1.94992	-2.03487	-2.56302	-3.05577	-3.01946	-2.99525	-3.03363	-3.39539	-3.13805	-3.08331	-2.72093	-2.85797	-2.87515	-2.40805													2	731930	0.445515	0.682617	-0.113535	0.913234	0.404075	-0.130519	0.466246	0.763936	0.0712056	0.188621	0.928672	0.0542212	2	903970	0.556878	0.809755	0.081738	0.280171	1	-0.0462891	0.35273	1	-0.0512314	1.1906	0.872515	-0.179259	4	472460	0.723046	0.194852	-0.330515	0.333296	0.542649	0.182016	0.68734	1	-0.238356	0.447081	0.810981	0.274174	O45434;Q7JL36
clec-65	O45443	1.58395	1.18536	1.5826	1.1716	1.30035	1.41451	1.44647	1.42538	1.33688	1.37304	1.5017	1.64668	0.642467	0.875294	0.789095	0.60149	0.62342	0.767087	0.642182	0.677557	0.74422	0.6984	0.676735	0.766011	-2.51783	-2.0884	-2.58367	-2.46524	-2.67829	-1.81383	-2.67508	-2.0812	-2.50327	-2.12311	-2.71817	-1.97886									YES				7	8657300	0.295289	0.775423	-0.0827565	0.267993	0.715607	-0.0957028	0.456776	0.727759	0.103197	0.229143	0.900797	0.0902507	5	2571700	0.799726	0.732973	0.110225	0.117458	1	-0.0209846	0.218854	1	0.0326354	0.634006	0.916427	-0.0985738	8	3857700	2.10976	0.0260851	0.558021	1.46496	0.100684	0.483869	0.603377	1	-0.0925032	0.397063	0.853739	-0.166655	O45443
clec-63	O45444	2.05179	1.85097	2.05106	1.97931	1.58695	1.59741	1.75569	1.79485	1.45366	1.55472	1.83625	1.88401	1.05476	1.35226	1.12474	1.09827	0.878499	0.776465	0.727338	0.682138	1.09445	1.1381	0.994238	1.1449	-0.145727	-0.55877	-0.65697	-0.606307	-0.911207	-0.793235	-0.875091	-0.699656	-0.49609	-0.960297	-0.70521	-0.607869													9	47408000	0.0502252	0.944208	-0.0297659	0.0162837	0.98423	0.00505606	0.382899	0.695607	0.183533	0.958061	0.810054	0.218355	9	30957000	0.166302	0.900682	0.079707	0.0480149	1	0.0263329	0.169901	1	-0.0604668	0.195826	0.948266	-0.113841	6	4589000	0.433386	0.380948	-0.253093	0.670144	0.493805	0.107813	0.421129	0.995982	-0.228082	0.478718	0.85247	0.132824	O45444
clec-66	O45445	-2.50361	-2.79758	-2.3617	-2.58571	-2.84024	-2.75442	-2.5099	-2.61782	-2.56278	-2.54672	-2.39428	-2.17752	-1.39427	-1.36196	-1.54155	-1.30468	-1.64725	-1.51709	-1.50056	-1.48399	-1.45019	-1.24148	-1.51124	-1.44736	NaN	NaN	NaN	NaN	NaN	NaN	NaN	NaN	NaN	NaN	NaN	NaN													2	581840	0.1892	0.844053	-0.0640318	0.0920472	0.894712	-0.0383867	0.879559	0.668026	0.213582	0.672353	0.839448	0.239227	3	633430	0.486489	0.773507	0.123727	0.878666	1	0.105771	0.0944522	1	-0.0205431	0.148173	0.973248	-0.0384994	NaN	NaN	NaN	NaN	NaN	NaN	NaN	NaN	NaN	NaN	NaN	NaN	NaN	NaN	O45445
uev-1	O45495	2.68958	2.69372	2.6362	2.74509	2.81165	2.93836	2.81791	2.81312	2.78579	2.89209	2.50852	2.83788	2.88562	2.92974	2.85065	2.89376	3.05499	3.09377	3.16154	3.21765	3.04465	2.9219	3.00241	2.97569	2.34142	2.52995	2.32059	2.57235	2.43378	2.79405	2.59594	2.6985	2.41143	2.83355	2.34469	2.67353													12	219230000	0.39955	0.757362	0.0790509	0.701323	0.429989	0.144483	0.484046	0.710368	-0.108128	0.20634	0.934329	-0.042696	11	182930000	0.0586776	0.979211	-0.0132871	0.0635064	1	0.024168	0.0313301	1	0.00977707	0.157727	0.967597	0.0472322	10	173530000	1.50749	0.0740088	0.323646	1.11411	0.22435	0.22772	0.0963602	1	0.0248661	0.277799	0.916761	-0.0710602	O45495
	O45496	2.21431	2.12262	2.11885	2.08005	2.13624	2.23186	1.98829	2.03694	1.95516	1.98387	1.99754	2.08943	1.90424	1.92774	1.99397	1.9909	1.94563	1.93222	1.97114	1.94117	1.8914	1.77854	1.78533	1.81375	2.00512	2.15741	2.18798	2.04407	1.88294	2.34078	2.05865	2.05423	2.11547	2.2172	1.92379	2.21641													8	17910000	0.0350357	0.972068	0.0108822	0.306673	0.831546	0.0339142	0.312864	0.810276	-0.0670136	0.235019	0.927137	-0.0439816	11	19881000	0.256632	0.924777	-0.034259	0.00597542	1	-0.0015405	0.0148769	1	0.00305748	0.187187	0.971145	0.035776	10	19338000	1.29091	0.134281	0.237281	0.195422	0.809118	0.048096	0.212396	1	0.0556291	0.794187	0.812045	-0.133556	O45496
rps-26	O45499	3.06885	2.92584	3.18314	2.77916	2.82676	2.77721	2.95484	2.78222	2.92456	2.6456	3.13981	2.6441	2.88241	2.81072	2.83996	2.74062	2.88982	2.88108	2.74493	2.72666	2.86796	2.70152	2.807	2.82351	2.60421	2.20515	2.54192	2.11653	2.59537	2.24103	2.5162	2.29451	2.46992	2.28424	2.60355	2.21651									YES				7	2146400000	0.664402	0.54112	-0.157172	1.8912	0.101587	-0.35744	0.701111	0.663068	0.152542	0.197616	0.929777	-0.0477263	8	3106800000	0.714486	0.796026	-0.0822873	0.338787	1	-0.033699	1.35326	1	-0.0827649	0.22079	0.971928	-0.0341767	8	2666000000	2.51047	0.0401422	-0.313032	2.40509	0.0784211	-0.344704	0.0171949	0.999313	-0.00261625	0.239758	0.945456	-0.0342878	O45499	40S ribosomal protein S26
dnj-12	O45502	2.45189	2.57343	2.31347	2.39932	2.4824	2.51488	2.39974	2.5908	2.58463	2.63614	2.31367	2.50977	3.08119	3.11476	3.01773	3.07658	3.09319	3.35514	3.20343	3.26082	3.1568	3.2393	3.0734	3.22781	3.40002	3.35415	3.3436	3.29686	3.4769	3.5217	3.43464	3.47465	3.41356	3.52069	3.42047	3.45491													20	70006000	0.572254	0.749118	0.0685102	1.18625	0.292129	0.157671	1.53315	0.650757	-0.164012	0.498086	0.885044	-0.0748514	18	72807000	0.794308	0.715839	0.126003	0.498548	1	0.090215	0.0714814	1	-0.0122077	0.207109	0.96881	-0.0479954	17	69065000	0.228831	0.823807	0.0353543	0.0503699	0.962104	0.0092357	0.343248	1	-0.0305875	0.289567	0.925102	-0.0567061	O45502
mtx-1	O45503	-4.06671	-3.37042	-3.44419	-3.73936	-3.69954	-4.03341	-3.69749	-3.85059	-3.49524	-3.69488	-3.48076	-3.65242	NaN	NaN	NaN	NaN	NaN	NaN	NaN	NaN	NaN	NaN	NaN	NaN	-2.75142	-2.70545	-2.70365	-2.8557	-2.56851	-3.12908	-3.00179	-2.76703	-2.34127	-2.993	-2.55052	-2.86638													2	1350000	0.0750113	0.91773	0.0542607	0.992225	0.262929	-0.206643	0.503699	0.6581	0.213015	0.0849343	0.957738	-0.0478888	NaN	NaN	NaN	NaN	NaN	NaN	NaN	NaN	NaN	NaN	NaN	NaN	NaN	NaN	2	706050	1.06074	0.101279	-0.388776	0.222755	0.736266	-0.0777168	0.484907	1	-0.198251	0.366038	0.874955	0.112808	O45503	Metaxin-1 homolog
	O45518	4.3279	4.35516	4.33982	4.20533	4.16	1.58952	4.23979	2.00259	3.93986	4.1292	3.86558	4.16835	4.25445	4.42907	4.20618	4.21129	3.16457	1.7949	2.30796	2.07979	4.02001	3.90052	3.86831	3.92796	3.79997	3.74396	3.40808	3.47334	1.64113	1.57905	1.81452	1.64619	3.31402	3.4425	3.24494	3.394													17	86987000	0.366987	0.522069	-0.784624	0.392049	0.377056	-0.689641	0.010477	0.988077	0.00581408	0.0295534	0.969716	0.100797	16	72244000	0.193141	0.829593	-0.438181	0.0204393	1	-0.0544701	0.202128	1	-0.352193	0.00992611	0.997058	0.0315181	19	54024000	0.00120112	0.997909	0.00346597	0.00643212	0.991655	0.0153329	0.0393888	1	-0.0958614	0.0313783	0.982618	-0.0839945	O45518
	O45520	NaN	NaN	NaN	NaN	NaN	NaN	NaN	NaN	NaN	NaN	NaN	NaN	NaN	NaN	NaN	NaN	NaN	NaN	NaN	NaN	NaN	NaN	NaN	NaN	-3.79377	-4.4214	-3.85611	-3.66447	-3.4561	-3.70063	-3.85576	-4.21466	-3.6118	-3.95503	-3.38112	-3.74521													NaN	NaN	NaN	NaN	NaN	NaN	NaN	NaN	NaN	NaN	NaN	NaN	NaN	NaN	NaN	NaN	NaN	NaN	NaN	NaN	NaN	NaN	NaN	NaN	NaN	NaN	NaN	NaN	1	84145	0.805764	0.14954	-0.405128	0.309639	0.563483	-0.177118	0.15513	0.997802	-0.0771084	0.215701	0.896721	0.150901	O45520
	O45525	2.31351	2.4063	2.19591	2.4545	2.03437	2.12366	2.25008	2.27548	2.08806	2.23125	2.0548	2.27629	1.33212	1.31682	1.32651	1.18881	1.34098	1.08453	1.28081	1.34429	1.22718	1.11561	1.22542	1.13156	2.06554	2.35739	2.14529	2.46924	1.99029	2.22313	2.04978	2.18333	1.98656	2.18026	2.00132	2.34675													5	275890000	0.384248	0.71468	0.108419	0.946802	0.321895	0.168491	0.0733023	0.935703	0.0216152	0.331079	0.881988	0.0816873	5	242780000	0.717022	0.719985	-0.12777	0.329688	1	-0.0560252	0.183345	1	-0.0225105	0.195682	0.968604	0.0492342	6	238360000	1.80773	0.0882717	0.239466	1.34587	0.173809	0.267646	0.445754	0.998638	0.0513376	0.332705	0.898179	0.079518	O45525
lsy-27;ztf-25	O45526;H9G332;O01709	-3.30337	-3.12362	-3.52872	-3.74295	-3.22314	-2.70659	-3.16785	-2.83283	-2.89922	-2.96137	-3.21165	-3.13271	NaN	NaN	NaN	NaN	NaN	NaN	NaN	NaN	NaN	NaN	NaN	NaN	NaN	NaN	NaN	NaN	NaN	NaN	NaN	NaN	NaN	NaN	NaN	NaN													2	1136400	0.538689	0.534063	0.211382	0.0808106	0.881467	0.0665738	0.406333	0.697496	-0.160829	0.447047	0.818682	-0.305637	NaN	NaN	NaN	NaN	NaN	NaN	NaN	NaN	NaN	NaN	NaN	NaN	NaN	NaN	NaN	NaN	NaN	NaN	NaN	NaN	NaN	NaN	NaN	NaN	NaN	NaN	NaN	NaN	O45526;H9G332;O01709
dro-1	O45550	0.422902	0.341027	0.321383	0.455945	0.612724	0.576722	0.617526	0.535221	0.490692	0.42188	0.479153	0.367085	-0.0281377	-0.0154657	-0.0920386	-0.184161	-0.0590563	-0.0455599	0.127425	0.00794411	-0.118384	-0.176316	-0.121593	-0.190574	0.232131	0.126341	0.0725398	0.1396	0.0269675	0.476054	0.0535297	0.261562	-0.0710859	0.112372	-0.19639	0.098999													4	7136400	0.282687	0.807352	-0.0622296	0.0709468	0.935255	-0.0199372	0.129973	0.898651	-0.0360853	0.0245833	0.986328	0.00620715	4	4531600	0.0658534	0.982019	-0.0105879	0.385941	1	-0.0935278	0.182922	1	0.0397905	0.203803	0.969057	-0.0431495	3	5642400	0.518118	0.393283	0.175585	0.891143	0.295527	0.190161	0.278145	1	-0.0861111	0.216314	0.92502	-0.0715351	O45550
ife-1	O45551;D1MN85	1.81239	1.72759	1.68947	1.64372	1.84134	1.80353	1.80772	1.80456	1.90197	1.82732	1.75549	1.84194	2.20335	2.14583	2.25059	2.12774	2.56276	2.62606	2.5774	2.56186	2.40813	2.25743	2.35942	2.34246	1.23069	1.21	0.951713	0.9696	1.2195	1.33638	1.19824	1.18275	0.981925	1.04035	1.03754	1.13551													8	80759000	0.755332	0.731913	-0.0657538	0.062294	0.953081	0.0125144	1.09914	0.663558	-0.10101	0.122457	0.96269	-0.0227413	7	63770000	0.0968362	0.943658	-0.0483098	0.119522	1	-0.0517852	0.0102056	1	0.00438754	0.00155245	1	0.000912189	7	17361000	0.164358	0.811696	0.0515413	0.126455	0.872453	0.0334571	0.305711	0.999925	-0.0815385	0.391393	0.875203	-0.0996227	O45551;D1MN85	Eukaryotic translation initiation factor 4E-1
acaa-2	O45552	5.08637	4.96129	4.98501	4.87198	4.89185	4.64987	4.89111	4.74122	4.86424	4.86977	4.85615	4.80368	5.08027	4.95347	5.04883	4.92179	4.62461	4.4537	4.49956	4.45652	4.71384	4.61961	4.70298	4.64681	4.79494	4.82804	4.74751	4.67816	4.49343	4.61862	4.48458	4.61756	4.66993	4.79311	4.58146	4.68558													34	418420000	0.44728	0.66673	-0.12051	0.910301	0.473177	-0.105127	0.174473	0.884117	-0.0367325	0.0751464	0.963892	-0.0213496	31	298550000	0.25643	0.836931	-0.130651	0.132403	1	-0.0754147	0.0937432	1	-0.0557861	0.000897636	1	-0.000549475	34	342620000	0.359243	0.619376	0.0938203	0.282492	0.752208	0.0559142	0.155098	1	-0.0482527	0.559943	0.878719	-0.0861588	O45552
	O45562	-3.00514	-3.09772	-3.24217	-3.06971	-3.49276	-3.01169	-3.34932	-3.67119	-3.57124	-2.99504	-3.43075	-3.09555	-1.95103	-1.76804	-1.85389	-1.84821	-1.97962	-1.40906	-1.73013	-1.45651	-2.05652	-1.86669	-1.85702	-2.00111	-1.72496	-0.372603	-1.78301	-0.700837	-1.66446	-0.553327	-1.58431	-1.07618	-1.89915	-0.516722	-2.35455	-0.849118									YES				1	1911800	0.828561	0.335295	0.321571	0.109938	0.858013	0.0619284	0.0283526	0.965481	0.0156379	0.541879	0.811434	-0.244004	1	4658300	1.03585	0.607728	0.314458	0.0962946	1	0.0450722	1.59554	1	0.182037	0.152696	0.96073	-0.0873485	1	16115000	3.86201	0	1.28197	1.80708	0.0537266	1.03191	0.235234	0.984681	-0.144431	1.49347	0.784561	-0.394493	O45562
nep-17	O45569;B6VQ96	4.25694	4.25552	4.157	4.46656	4.1132	3.83085	4.21817	4.00374	4.0662	4.12066	4.1393	4.27131	3.77446	3.82259	3.7144	3.64758	3.65074	3.67228	3.6569	3.75516	3.73013	3.66619	3.65707	3.67269	3.97518	3.79094	3.69787	3.99353	3.68695	3.4389	3.72569	3.61659	3.7952	3.72178	3.7374	3.85347													42	36777000	0.215641	0.813495	-0.0764375	0.216059	0.771211	0.0757132	0.156954	0.905068	0.0260441	0.412728	0.846076	0.178195	42	27996000	0.0100633	0.994496	0.00191387	0.155654	1	0.0156854	0.444121	1	-0.042319	0.179074	0.974105	-0.0285474	38	29947000	0.545513	0.388241	-0.168572	0.383616	0.605532	0.100878	0.509879	1	-0.0987918	0.481795	0.833674	0.170658	O45569;B6VQ96
cpf-2	O45577	-0.733922	-0.802675	-0.879832	-0.732797	-0.701709	-0.664807	-0.666426	-0.714838	-0.759586	-0.664742	-0.800534	-0.627041	-1.72853	-1.83506	-1.75318	-1.74417	-1.84237	-1.64761	-1.55847	-1.62923	-1.85425	-1.57273	-1.86038	-1.70623	-1.23376	-1.48175	-0.932827	-1.01357	-1.06308	-1.0507	-1.1162	-1.31379	-1.22342	-1.13995	-0.860016	-0.999875													4	4737400	0.161225	0.923425	0.0209972	0.574041	0.59755	0.0907056	0.321345	0.831152	-0.0505252	0.124445	0.966363	0.0191832	5	4818400	0.633279	0.743606	0.123247	0.118572	1	0.030803	0.362885	1	0.0843693	0.032027	0.994521	-0.00807492	6	4053700	0.130812	0.83511	-0.050711	0.473312	0.5015	-0.139398	1.01581	1	0.203739	0.277572	0.889655	0.115052	O45577
	O45596	-0.532593	-0.166568	-0.649585	-0.122983	-0.702164	0.00794315	-0.693832	0.156952	-0.530195	-0.225718	-0.545538	0.00223351	-2.8024	-3.3317	-2.07	-2.39178	-2.01831	-2.29438	-1.74222	-1.63439	-2.17881	-2.97776	-1.90756	-2.34465	-2.00814	-1.02242	-1.65244	-0.822961	-1.65992	-0.608346	-1.49013	-0.470923	-1.74698	-1.07847	-1.88004	-0.916147	YES	YES							YES	YES			3	29264000	2.15431	0.0497846	0.460203	2.65121	0.0104444	0.641719	0.224564	0.864189	-0.0413343	0.583749	0.841385	0.140182	1	4242900	0.621028	0.604356	-0.534774	0.341933	1	-0.217015	0.763148	1	0.42658	0.887661	1	0.74434	2	6724200	2.11645	0.0159347	0.901936	2.21865	0.0435556	0.937526	0.352954	1	0.130811	0.342889	0.871218	0.166402	O45596
cbd-1	O45599	2.26556	2.31772	2.08025	2.134	2.51114	2.65922	2.35685	2.68116	2.54746	2.708	2.14934	2.59789	-1.63106	-2.27116	-1.12831	-1.75285	-0.330926	-0.852795	0.273967	0.342247	-0.694899	-2.09864	-0.433924	-1.05747	-0.178529	1.23856	0.0460181	1.02485	0.449893	1.79577	1.25664	1.66133	-0.127322	1.56439	0.320994	1.33477									YES				17	16150000	0.326619	0.727203	0.120258	0.658624	0.302811	0.275531	0.947484	0.66865	-0.245904	0.162337	0.92155	-0.0906315	9	3455200	0.654439	0.599109	-0.855237	0.206233	1	-0.393272	0.336167	1	0.456207	0.531474	0.878823	0.918173	12	6489000	2.34305	0.00548837	1.48489	0.909971	0.144877	0.799096	0.517742	1	0.493204	0.323035	0.87061	-0.192593	O45599
erfa-3	O45622	3.55469	3.44566	3.49767	3.43568	3.57179	3.51117	3.56571	3.53289	3.60871	3.5849	3.45614	3.54374	2.92169	2.83081	2.90252	2.909	2.97552	2.91616	2.87835	2.94513	2.90345	2.8756	2.89075	2.90743	3.14816	3.20599	3.09501	3.23048	3.27552	3.42894	3.26185	3.47946	3.20162	3.44125	3.22921	3.41101													24	87088000	0.677103	0.74825	-0.0644848	0.0170199	0.99086	-0.00240485	0.942078	0.725233	-0.07189	0.0645518	0.975099	-0.00981013	22	72350000	0.840004	0.831931	-0.0593629	0.993184	1	0.0299765	0.881394	1	-0.0430152	0.774656	0.948161	0.0463243	25	73951000	0.819884	0.32056	0.150295	0.924419	0.303003	0.178291	0.0727604	0.997127	-0.0130742	0.0479719	0.980863	0.0149218	O45622;E9P8A2
	O45625;E9P8A3	-3.78735	-2.05148	-3.30838	-2.13155	-3.41687	-2.15404	-3.32329	-2.09484	-3.37959	-2.4211	-3.43097	-2.66074	-1.25625	1.62844	-1.18024	1.43085	-1.03023	1.26798	-0.969845	1.04988	-1.21891	1.35203	-1.25494	1.15576	1.11794	0.0675716	0.784373	0.203171	0.654912	0.177144	0.518082	0.212732	0.78	0.0677195	0.694119	0.116299	YES	YES			YES	YES			YES				2	8519200	2.82273	0.00854545	1.31906	2.3198	0	1.05851	0.568864	0.660058	0.173723	0.151829	0.926758	-0.0868355	2	11112000	4.43068	0	2.58462	4.10495	0	2.34717	0.109645	1	0.0334549	0.577643	0.89831	-0.20399	2	12208000	2.19237	0.0202909	-0.746807	2.36023	0.05704	-0.488124	0.511493	1	-0.185428	0.700645	0.876728	0.0732559	O45625;E9P8A3
dod-17	O45667	-1.90649	-2.11439	-2.02196	-2.11759	-2.05772	-2.03131	-2.12695	-2.11037	-2.20079	-2.14655	-2.22557	-1.86079	-3.68518	-3.88345	-3.42272	-3.44923	-3.67388	-3.54557	-3.69075	-3.5213	-3.61457	-3.43816	-3.61365	-3.78359	-4.80928	-4.21985	-4.04211	-4.5856	-4.0526	-4.42346	-4.72098	-4.70169	-4.05323	-4.38607	-4.96394	-4.34988													4	3103800	0.175519	0.878482	-0.0424145	0.39049	0.644307	0.0952457	0.270659	0.82081	-0.0698263	0.302746	0.900453	0.0678339	2	871410	0.0931512	0.955627	0.0354838	0.0232991	1	-0.00900078	0.424543	1	0.082173	0.0789553	0.976244	0.0376884	2	1147500	0.0503582	0.921283	-0.0380907	0.0343695	0.948091	0.0299546	0.293254	1	-0.27064	0.771527	0.786865	-0.202594	O45667
cysl-2	O45679	3.64072	3.63278	3.58369	3.72	3.79168	3.49726	3.78958	3.41394	3.66067	3.70533	3.7481	3.90842	3.89311	4.25044	3.77883	3.923	4.00809	4.01993	4.14927	4.24234	4.03099	4.19163	3.90143	4.00097	3.81353	3.3177	3.48866	3.23818	3.58037	3.26482	3.78638	3.1668	3.80356	3.38353	3.51282	3.44398									YES				18	125890000	0.483883	0.720843	-0.0858998	0.0579527	0.93523	-0.026337	0.0407681	0.966764	0.00943041	0.166205	0.928521	0.0689933	21	178640000	1.02031	0.629052	0.176602	0.316187	1	0.112263	0.105437	1	-0.0342255	0.344848	0.9311	-0.0985643	22	99184000	2.09941	0.0341457	-0.410469	1.16278	0.174504	-0.312967	0.486659	0.996314	-0.136532	0.163297	0.945939	-0.0390301	O45679	Bifunctional L-3-cyanoalanine synthase/cysteine synthase
asah-1	O45686	-1.61102	-1.63312	-1.21831	-0.970541	-1.76591	-1.6615	-1.66141	-1.41388	-1.91927	-1.60521	-1.59529	-1.28069	-1.33062	-1.36341	-1.16647	-1.31743	-1.42128	-1.48626	-1.36941	-1.17083	-1.4072	-1.60119	-1.25029	-1.19958	0.569673	0.141351	0.472315	0.894163	0.596578	-0.000916958	0.721746	0.694454	0.501058	0.408711	0.73574	1.09636													2	856900	0.66173	0.576383	0.132122	0.639354	0.316662	0.269966	0.767394	0.66044	0.273729	1.44526	0.671889	0.411573	2	750920	0.584742	0.791647	-0.0972559	0.166984	1	0.032774	0.887592	1	0.12431	1.44169	0.958951	0.25434	2	2576900	1.40736	0.0700608	-0.372721	0.807644	0.266467	0.251726	0.412483	0.994701	0.0874977	1.88563	0.454667	0.711944	O45686	Acid ceramidase
	O45707	0.131568	0.0391779	0.103295	0.0647573	0.0432892	-0.0548429	0.161502	-0.0578938	-0.0477352	-0.0160627	-0.00124741	0.0413284	0.594898	0.598579	0.536225	0.564312	0.44448	0.430003	0.473168	0.501209	0.589999	0.564687	0.620106	0.583468	1.61327	1.60154	1.47701	1.59631	1.40346	1.64807	1.38784	1.42825	1.46352	1.63317	1.35151	1.53908													5	11756000	0.380212	0.805465	-0.0529501	0.519709	0.664188	-0.0717859	0.257183	0.84687	0.0454758	0.224041	0.94312	0.0266399	5	10824000	0.0584096	0.980919	-0.0120358	0.0450429	1	0.00649707	0.000203444	1	4.06901e-05	0.118312	0.984154	0.0185736	6	11929000	0.984728	0.316487	0.134177	0.871243	0.433888	0.115759	0.533474	1	-0.0879644	0.973464	0.829753	-0.106383	O45707
dhs-23	O45709	-2.24796	-2.57901	-2.32869	-2.46788	-2.56634	-2.60132	-2.37591	-2.47954	-2.70093	-2.80891	-2.51453	-2.86436	-1.27256	-1.65408	-1.54997	-1.48897	-1.68567	-1.34022	-1.22916	-1.10666	-1.93748	-1.92965	-1.88998	-2.07936	-1.7803	-2.15337	-1.83644	-2.14465	-1.76298	-2.52643	-1.67774	-2.16394	-2.04365	-2.34911	-2.21939	-2.34375									YES				3	3583900	0.443756	0.617212	-0.158004	0.62759	0.377952	-0.197546	0.272013	0.784269	0.0986997	0.147293	0.934075	0.059158	5	5798900	0.0120497	0.990729	-0.00941547	0.0018771	0.999931	-0.00196234	0.09964	1	0.0755323	0.0893979	0.972645	0.0829854	5	3043700	1.56872	0.0441755	-0.480658	0.820869	0.237177	-0.306258	0.0945809	1	-0.0488787	0.429307	0.871147	0.125522	O45709
	O45712	2.60708	2.4146	2.79839	2.70319	2.88864	2.72137	2.97578	2.78156	2.73642	2.60647	2.6609	2.83152	3.17722	2.85328	3.30915	3.07189	3.47937	3.25923	3.62753	3.59322	3.48973	2.93048	3.42873	3.25157	2.63195	2.5344	2.91154	2.73992	3.14305	2.76714	3.46044	2.7608	2.78584	2.61945	3.07804	2.78444													3	1073800000	0.604742	0.555796	-0.163231	0.149853	0.861108	-0.0396026	0.215154	0.831216	0.0676408	0.921497	0.825629	0.19127	3	955830000	1.0722	0.621037	-0.367774	0.346686	1	-0.149574	0.203863	1	0.073033	0.670245	0.894879	0.291233	3	595310000	0.571719	0.326921	-0.21328	1.12029	0.160697	-0.388289	0.597055	1	0.296396	0.811772	0.829052	0.121386	O45712
	O45713	2.63354	2.50606	2.65116	2.69675	2.94122	2.94347	2.84519	2.7626	2.74107	2.68897	2.60493	2.60588	2.70912	2.66212	2.84058	2.79468	3.12161	2.95159	3.11935	3.25807	2.9055	2.65608	2.93346	2.96212	2.6392	2.52596	2.72656	2.6437	3.04214	3.02438	3.23038	2.79529	2.61473	2.72106	2.84569	2.6558													6	4882800000	0.140655	0.872219	-0.0591118	0.0475829	0.957495	-0.012016	0.242523	0.822345	-0.0715175	0.0629999	0.964103	-0.0244217	6	4790000000	0.432224	0.759879	-0.155482	0.0911167	1	0.0404968	0.133439	1	0.0523841	0.675735	0.892317	0.248363	6	4397200000	0.0135605	0.979836	-0.00822417	0.670732	0.319601	-0.235944	0.339291	1	0.168852	0.142721	0.94601	-0.0588684	O45713
	O45719	NaN	NaN	NaN	NaN	NaN	NaN	NaN	NaN	NaN	NaN	NaN	NaN	NaN	NaN	NaN	NaN	NaN	NaN	NaN	NaN	NaN	NaN	NaN	NaN	-3.8349	-3.96376	-3.7573	-3.62115	-4.11873	-4.09234	-3.92773	-3.74482	-3.74037	-3.27811	-4.01179	-4.37607													NaN	NaN	NaN	NaN	NaN	NaN	NaN	NaN	NaN	NaN	NaN	NaN	NaN	NaN	NaN	NaN	NaN	NaN	NaN	NaN	NaN	NaN	NaN	NaN	NaN	NaN	NaN	NaN	1	424270	0.162735	0.741958	0.11993	0.0204584	0.973597	-0.0150719	0.00225281	0.998763	-0.000939051	0.146858	0.926463	-0.135941	O45719
	O45722;Q6BEV8	0.0648522	0.0361986	0.164351	-0.0496187	0.107702	0.119811	0.122073	0.257658	0.20149	0.236524	0.0462265	0.184967	-0.492198	-0.668993	-0.336274	-0.546966	-0.306664	-0.334136	-0.187263	-0.121855	-0.00100231	-0.392236	-0.420449	-0.546306	0.153521	0.20591	0.241295	0.376343	0.332006	0.502064	0.380905	0.591278	0.240647	0.429179	0.344569	0.501581													6	2646300	0.029303	0.982602	0.0061628	0.0711922	0.93549	0.0201184	0.0926494	0.947828	-0.0137979	0.000469653	0.999015	0.000157674	8	3874700	0.489664	0.718859	-0.1985	0.224741	1	-0.0903804	0.10954	1	-0.0480401	0.125504	0.968937	0.0600794	7	2091100	0.595225	0.419505	0.136993	1.04829	0.294425	0.167478	0.532524	0.998482	0.0801986	0.436217	0.875209	0.110683	O45722;Q6BEV8
cpl-1	O45734	4.02358	3.86003	4.10788	4.15898	4.08103	3.93133	4.2126	4.30001	4.08386	4.00346	4.1687	4.20008	3.9154	3.43612	3.7189	3.65901	3.66	3.21799	3.87443	3.79207	3.67419	3.35401	3.78175	3.55544	3.66337	3.35855	3.75646	3.61633	3.23537	3.59319	3.82582	3.69773	3.50201	3.36855	3.55874	3.54212													14	263740000	1.33938	0.461859	-0.131219	0.474895	0.732405	0.0566339	1.29902	0.660346	0.100232	2.09205	0.639184	0.288085	15	233770000	1.77834	0.714349	-0.413822	0.680623	1	-0.122853	0.167157	1	0.0418326	1.62761	1	0.332802	15	223400000	0.0636943	0.918107	-0.0268189	0.444547	0.593037	-0.094943	0.766163	1	0.246756	0.940764	0.797995	0.178632	O45734
	O45745	NaN	NaN	NaN	NaN	NaN	NaN	NaN	NaN	NaN	NaN	NaN	NaN	NaN	NaN	NaN	NaN	NaN	NaN	NaN	NaN	NaN	NaN	NaN	NaN	-2.76748	-3.15349	-2.75793	-3.13944	-3.01489	-3.07437	-3.48527	-3.31122	-3.23867	-3.45918	-3.31615	-2.77108													NaN	NaN	NaN	NaN	NaN	NaN	NaN	NaN	NaN	NaN	NaN	NaN	NaN	NaN	NaN	NaN	NaN	NaN	NaN	NaN	NaN	NaN	NaN	NaN	NaN	NaN	NaN	NaN	1	5956900	0.546346	0.332898	-0.222002	0.155082	0.758954	0.112535	0.279217	1	-0.179436	0.321537	0.875533	0.155101	O45745
	O45754	-1.68336	-1.35105	-1.71746	-1.46447	-1.79836	-2.16477	-1.85556	-2.13096	-1.79498	-1.81247	-1.6637	-1.63845	-2.96437	-2.69036	-2.93068	-2.7019	-3.38202	-3.2529	-3.44376	-3.25335	-2.81939	-2.69083	-2.92858	-2.71542	-5.52863	-4.11326	-4.66139	-5.24939	-5.55677	-6.68431	-5.00144	-5.67582	-4.67188	-5.08528	-5.05487	-5.91873													2	473380	0.0241069	0.974111	-0.0171975	0.00149031	0.998023	0.00094827	0.0679105	0.95179	0.0133259	0.0344581	0.968351	0.0314716	1	188590	0.283272	0.807978	0.177234	0.350554	1	0.210784	0.0663236	1	-0.0457465	0.0154881	0.997119	-0.0121967	1	78081	0.0172922	0.966071	-0.0418587	1.42647	0.0800449	-0.708751	0.476695	1	0.346528	0.154654	0.918866	-0.320365	O45754
	O45757	1.1072	0.762088	1.03539	0.896789	1.03087	1.06519	1.05941	0.963858	1.09122	0.946656	1.10663	0.890652	1.52976	1.60805	1.5293	1.58697	1.74368	1.93921	1.72224	1.82824	1.6458	1.71342	1.56143	1.72986	0.572556	0.246151	0.551169	0.216369	0.839502	0.419783	0.719248	0.330364	0.666099	0.495942	0.652062	0.345219													10	10514000	0.766032	0.519935	-0.151784	2.05502	0.227493	-0.150047	0.107156	0.952025	-0.00928386	0.0277686	0.983238	-0.00754674	9	10044000	0.419516	0.803289	0.11381	0.529713	1	0.1107	0.154098	1	-0.0354258	0.116588	0.974988	-0.0385356	8	6266700	1.32842	0.0932292	-0.305427	2.24554	0.0841706	-0.343509	0.219243	0.999274	-0.0518926	0.460456	0.875368	-0.0899747	O45757
T10C6.5	O45766	-3.14664	-3.08317	-3.28652	-3.27298	-2.88938	-2.68286	-3.24853	-3.28003	-3.07065	-2.7767	-3.22247	-2.92854	NaN	NaN	NaN	NaN	NaN	NaN	NaN	NaN	NaN	NaN	NaN	NaN	-1.33243	-1.12622	-1.40694	-1.19129	-1.32928	-0.893398	-1.32094	-1.45435	-1.39191	-1.12034	-1.34933	-1.33092													2	3192400	0.587033	0.533695	0.187984	0.321117	0.687453	0.0919892	1.29466	0.643572	-0.216946	0.86918	0.811153	-0.312941	NaN	NaN	NaN	NaN	NaN	NaN	NaN	NaN	NaN	NaN	NaN	NaN	NaN	NaN	5	5326200	1.73383	0.0681249	0.304553	0.156896	0.86031	0.0335503	0.0858659	0.998812	-0.007864	1.21408	0.759158	-0.278867	O45766	Protein CWC15 homolog
drr-2	O45781	-3.53177	-3.4383	-3.71879	-3.59905	-3.84069	-3.54918	-3.79044	-3.7919	-3.86589	-3.5245	-4.13204	-3.58997	-3.37087	-3.17783	-3.38875	-3.72458	-3.44296	-3.38043	-3.68717	-3.5557	-3.38272	-3.42281	-3.48056	-3.51814	-3.93752	-3.43482	-3.75686	-3.37215	-3.96459	-3.65438	-3.4452	-3.9289	-3.74218	-3.11803	-3.7984	-3.73145													2	4045800	1.0094	0.34013	0.242122	0.699341	0.329955	0.220117	0.331944	0.729838	-0.134305	0.991419	0.84173	-0.15631	2	2838000	0.38329	0.853238	0.0718226	0.301563	1	-0.080643	0.588582	1	-0.11998	1.29367	0.960073	-0.272446	2	2553600	1.31412	0.0595608	0.479022	0.0179741	0.979049	-0.0106792	0.748604	1	0.214612	0.53869	0.8071	-0.275089	O45781
	O45783	-0.125309	0.159186	-0.204584	0.693458	-0.326887	0.125966	-0.230897	0.364714	-0.273987	-0.20012	-0.275208	0.345282	-0.62596	-0.137803	-0.838926	-0.647945	-1.19307	-0.576381	-1.12803	-0.321995	-1.05885	-1.06784	-1.21295	-0.940829	0.187845	0.181316	-0.112808	0.757774	-0.0831199	0.00604582	-0.106424	0.3661	-0.505638	-0.117101	-0.449913	0.540691		YES											4	11607000	0.978208	0.324471	0.270405	2.44698	0.0156	0.704714	0.0271781	0.984259	0.00516431	1.28063	0.676947	0.439473	4	9261700	0.501195	0.665259	0.365283	0.934915	1	0.423047	0.187528	1	-0.100677	0.0454618	0.985115	-0.0429136	4	10900000	0.289073	0.580367	0.157058	2.0795	0.0514426	0.777904	0.143285	0.998499	-0.0894108	1.69148	0.680078	0.531435	O45783
taf-9	O45784	-3.00186	-3.34999	-3.3163	-3.18703	-3.11647	-2.64612	-3.23384	-3.15393	-3.06453	-2.94035	-3.28895	-3.02479	NaN	NaN	NaN	NaN	NaN	NaN	NaN	NaN	NaN	NaN	NaN	NaN	NaN	NaN	NaN	NaN	NaN	NaN	NaN	NaN	NaN	NaN	NaN	NaN													1	724830	0.147833	0.852774	0.0821331	1.33911	0.272965	0.157778	2.22361	0.684565	-0.218742	0.273241	0.888537	-0.143097	NaN	NaN	NaN	NaN	NaN	NaN	NaN	NaN	NaN	NaN	NaN	NaN	NaN	NaN	NaN	NaN	NaN	NaN	NaN	NaN	NaN	NaN	NaN	NaN	NaN	NaN	NaN	NaN	O45784
	O45812	-0.69324	-0.816072	-0.820209	-0.853779	-0.558185	-0.649424	-0.695485	-0.692102	-0.624827	-0.573583	-0.750308	-0.531075	0.753681	0.943655	0.745539	0.766034	0.907166	0.983932	0.981006	0.862219	0.805568	1.00885	0.829515	0.819463	2.50977	2.31927	2.33432	2.32966	2.41341	2.38242	2.33361	2.60459	2.44754	2.3837	2.33809	2.45085													6	17521000	0.265937	0.828005	-0.0542757	0.249922	0.775427	0.0630153	1.14995	0.648881	-0.129917	0.0363978	0.977658	-0.0126257	7	15791000	1.48406	0.621616	0.156675	0.185511	1	-0.036115	0.133702	1	0.0298818	2.07436	0.874793	-0.162909	10	22295000	1.26335	0.395829	-0.0951109	0.727148	0.441178	0.126361	1.89959	1	-0.12157	0.534936	0.869091	0.0999018	O45812;P90969
act-5	O45815	4.91875	4.74941	4.80697	4.71206	4.69971	4.64626	4.71746	4.50757	4.66073	4.66915	4.76458	4.7138	5.14882	5.10891	5.12856	5.08081	4.94141	4.83512	4.77666	4.86121	4.97493	4.91391	4.90834	4.86281	4.87128	4.71259	4.80605	4.62776	4.65578	4.75445	4.67371	4.52709	4.77985	4.72379	4.6499	4.63688													19	1004300000	0.343306	0.77653	-0.0714548	0.743267	0.472511	-0.118523	0.0128277	0.990118	0.00327476	0.227777	0.928257	-0.0437934	19	941930000	0.266162	0.867212	-0.0690751	0.00759895	1	-0.00291252	0.278375	1	-0.0838636	0.0559265	0.986282	-0.017701	19	835570000	0.239355	0.811492	-0.0386915	0.874421	0.441521	-0.112646	0.303922	1	-0.0590808	1.62869	0.800016	-0.133035	O45815
gyg-2	O45819	-0.651721	-0.561616	-0.526647	-0.507403	-0.434653	-0.404972	-0.394366	-0.147818	-0.426022	-0.529624	-0.498694	-0.425184	-1.01907	-0.988736	-0.742	-0.943165	-0.378533	-0.5729	-0.0118914	-0.195633	-0.605039	-1.00992	-0.564855	-0.825767	-0.136857	0.355393	-0.067903	0.235337	0.172576	0.742884	0.555063	1.0504	-0.106724	0.431726	-0.121021	0.536808									YES				5	4247800	0.0204373	0.985835	0.00539478	0.414853	0.602231	0.113101	0.135526	0.903021	0.0308963	0.511179	0.849665	0.138602	4	2441800	0.331962	0.790771	-0.189637	0.269513	1	-0.215273	0.323925	1	0.227967	0.302223	0.919906	0.202331	5	2513300	1.58929	0.0402062	0.533669	0.68573	0.22747	0.485469	0.241073	0.983693	0.145714	0.135306	0.940762	0.0975145	O45819
ndx-1	O45830	-3.95266	-4.42281	-4.01231	-4.09385	-4.37518	-4.44402	-3.98951	-4.27442	-4.05527	-4.29917	-4.22367	-4.04173	-1.99611	-2.3318	-2.45514	-2.43178	-2.74013	-2.26276	-2.59209	-2.4954	-2.18471	-2.33128	-2.29576	-1.97465	-0.580048	-1.1729	-0.969727	-1.30849	-0.912765	-1.15378	-0.91712	-1.24548	-0.851327	-1.19996	-0.925023	-1.16232									YES				3	1339600	0.901696	0.35901	-0.260962	0.235701	0.781632	-0.0615053	0.130994	0.88109	0.0525409	1.40276	0.764016	0.251998	3	1627300	0.0023738	0.998395	-0.00163158	0.32677	1	0.14705	0.230631	1	-0.140683	0.0160161	0.99829	0.00799863	3	1713500	1.72766	0.0476371	-0.394169	2.57404	0.0868722	-0.301477	0.685057	1	-0.15591	0.64285	0.887151	-0.0632178	O45830	Putative nudix hydrolase 1
	O45855	0.737229	0.72314	0.583346	0.839684	0.716345	0.731309	0.807384	0.434385	0.806967	0.76735	0.829828	0.712347	-0.7916	-1.49613	-0.403939	-0.714756	-0.172402	-0.789931	-0.533111	-0.311403	-0.329808	-0.811082	-0.141626	-0.381004	NaN	NaN	NaN	NaN	NaN	NaN	NaN	NaN	NaN	NaN	NaN	NaN													6	29242000	0.158318	0.943739	-0.0129139	0.211308	0.770788	-0.0780471	0.0551869	0.951521	-0.0133274	0.259431	0.900192	-0.0784607	3	5437800	0.946293	0.637884	-0.601111	0.256747	1	-0.109496	0.119568	1	0.0717115	1.00394	1	0.563327	NaN	NaN	NaN	NaN	NaN	NaN	NaN	NaN	NaN	NaN	NaN	NaN	NaN	NaN	O45855
	O45864	2.31251	2.23553	2.35252	2.32605	2.29985	2.27655	2.33026	2.12094	2.07127	2.18929	2.1411	2.27152	1.85844	1.69646	1.80743	1.77534	1.71388	1.6271	1.80377	1.94499	1.83093	1.55271	1.80517	1.71878	2.19881	2.54362	2.25734	2.63469	2.06061	2.56888	2.3572	2.50703	2.09748	2.66303	2.15408	2.68932									YES				7	891270000	0.0240193	0.983779	0.00591358	0.143379	0.873708	-0.0351273	0.171385	0.870132	0.0467515	0.0289498	0.98606	0.0057106	6	486850000	1.3523	0.604629	-0.175656	0.0378514	1	0.00758425	0.0333104	1	0.00437291	1.10782	0.875393	0.187613	6	856720000	2.99701	0.0203714	0.472875	1.94631	0.0942375	0.354141	0.891874	1	0.137239	0.102202	0.977938	0.0185051	O45864	Cytochrome b-c1 complex subunit 6
ant-1.1	O45865	5.59558	6.1252	5.39091	6.14511	5.25628	4.81915	5.4667	5.58604	5.3061	5.17646	5.70669	5.30389	5.70208	5.44916	5.25456	5.8019	5.58764	5.35965	5.54286	5.34096	5.16625	5.7826	5.47681	5.40042	5.24756	5.77896	5.49102	5.6896	5.0575	4.5652	5.10887	5.31752	5.46171	4.83384	5.13836	4.95815													29	939030000	0.0101023	0.986622	-0.0123817	0.232513	0.679518	0.156913	0.403341	0.714317	0.135447	0.263512	0.877446	0.304742	27	710880000	0.0764992	0.957699	0.0451465	0.204998	1	0.0896816	0.119486	1	-0.0605806	0.0278167	0.987536	-0.0160454	27	706360000	0.195164	0.662505	-0.196262	0.112286	0.830688	0.0756731	0.0186649	0.999868	-0.00950877	0.2443	0.877157	0.262426	O45865
pars-2	O45869	0.352992	0.182698	0.279572	0.211967	0.418102	-0.0869551	0.320907	-0.0445976	0.395878	0.269845	0.400764	0.240408	-2.0795	-2.13195	-2.10466	-2.026	-2.1369	-2.0021	-2.13581	-2.14991	-2.09459	-1.84358	-1.95427	-2.34134	-1.27446	-1.16505	-1.23467	-1.22762	-1.1915	-1.21021	-1.13543	-1.16929	-0.970899	-1.14216	-1.1252	-1.08512													4	2389900	1.1516	0.285691	-0.267128	0.950838	0.278885	-0.197822	0.614254	0.791065	-0.0552427	0.0338097	0.97786	0.0140629	4	1278500	0.581998	0.765735	0.111123	0.427297	1	-0.107504	0.263851	1	0.0387541	0.656815	0.893699	-0.179872	3	651640	0.104247	0.89631	-0.0268532	0.0274511	0.985165	0.00442632	0.0702004	1	-0.0194807	0.0915311	0.982662	0.0117989	O45869;A5JYY0;Q1ZXR9;Q1ZXS0
W09H1.5	O45903	3.37095	3.32147	3.26299	3.31821	3.3302	3.48455	3.34639	3.45014	3.32693	3.5045	3.1382	3.41627	2.82696	2.77573	2.82072	2.77216	2.76293	2.73796	2.73423	2.75516	2.77519	2.65833	2.77894	2.72046	2.38488	2.68232	2.31254	2.63057	2.33652	3.09339	2.39133	2.78963	2.27819	2.8914	2.29247	2.73462									YES				14	75905000	0.721725	0.645535	0.0941469	0.942776	0.364746	0.145679	0.684471	0.701918	-0.0935003	0.235028	0.929624	-0.041968	13	45569000	0.742361	0.825049	-0.0643563	0.418129	1	-0.0287062	0.119302	1	-0.0103976	0.267101	0.972545	0.0252525	12	53730000	1.97669	0.0274667	0.555841	2.64795	0.0646047	0.386158	0.0082507	0.998917	-0.00108274	0.599424	0.809824	-0.170766	O45903	Probable trans-2-enoyl-CoA reductase 1, mitochondrial
lec-1	O45904	4.71579	4.90773	4.54824	5.12518	4.57195	4.93347	4.72933	5.09117	4.65965	5.03211	4.50914	5.04994	4.33027	4.32069	4.32527	4.48426	4.56196	4.51549	4.37539	4.60912	4.36048	4.4008	4.51069	4.42618	4.18559	4.56722	4.29341	4.77244	4.31542	4.68861	4.34559	4.71412	4.24872	4.69561	4.31043	4.76284		YES							YES	YES			31	743880000	2.26365	0.0906786	0.30864	2.64138	0.0326818	0.493192	0.26892	0.828916	-0.0535636	1.39736	0.837675	0.130988	30	509610000	0.018955	0.990579	-0.00524823	0.593978	1	0.102739	0.0518826	1	-0.0137882	0.530888	0.921848	0.0941987	29	582860000	2.69279	0.0256562	0.400569	4.27816	0.0376393	0.433324	0.755245	0.995707	0.0665677	1.02673	0.8276	0.0993226	O45904	Galectin
Y39E4A.3	O45924;Q4A1S8	3.81661	3.69458	3.75873	3.7376	3.80324	3.65401	3.8356	3.77134	3.7737	3.82685	3.66598	3.88368	3.19689	3.14943	3.2189	3.13622	3.19365	3.09884	3.21984	3.21725	3.24559	3.09715	3.20113	3.18025	3.10106	3.15691	3.09596	3.15264	3.025	3.21022	3.07845	3.17532	3.09048	3.29876	3.06591	3.24409													21	143340000	0.606953	0.730319	-0.0727054	0.267222	0.809874	0.0441052	0.366494	0.830021	-0.0444153	0.456827	0.885578	0.0723953	20	98657000	1.80544	0.698266	-0.0969008	0.662511	1	-0.0353839	0.0233698	1	0.00124931	1.01475	0.928485	0.0627662	21	90378000	1.4574	0.21649	0.149786	1.7315	0.341462	0.110576	0.113565	0.998225	0.00793012	0.249471	0.943667	-0.0312805	O45924;Q4A1S8;O45930	2-oxoisovalerate dehydrogenase subunit alpha, mitochondrial
npp-18	O45933	-1.02869	-1.06978	-1.07209	-1.30672	-1.04177	-0.883974	-1.02289	-1.02104	-0.948992	-1.12388	-1.14548	-1.13863	0.00239801	0.123822	0.0502667	0.0465264	0.162244	0.231557	0.18023	0.127911	0.101628	0.0373678	0.079689	0.146766	-0.30232	-0.256492	-0.342896	-0.500939	-0.254762	-0.341206	-0.117796	-0.266745	-0.340663	-0.464594	-0.334812	-0.482944													9	6577300	0.0880926	0.939931	-0.0193919	0.34598	0.715049	-0.075311	0.735293	0.729864	-0.0736702	0.515805	0.850353	-0.129589	10	6122400	0.225901	0.91931	0.0421589	0.024609	1	0.00367228	0.0850804	1	0.0146386	0.137579	0.975446	-0.0238481	9	3851500	0.348347	0.730714	-0.0548487	0.651211	0.416455	-0.151708	0.164973	0.998869	0.0340805	0.258997	0.92237	-0.0627785	O45933	Nucleoporin SEH1
	O45934;Q86DA0	4.22728	4.19367	4.16236	4.16579	4.14762	4.13262	4.13058	4.23954	4.19258	4.21265	4.17053	4.2597	4.0282	4.12925	3.97935	3.99489	3.95042	3.95647	3.87571	3.94007	3.94796	4.08937	3.93328	3.95777	4.00809	3.87598	3.80039	3.77055	3.78577	3.91174	3.71344	3.9401	3.89366	3.8847	3.75823	3.88459													28	101840000	0.10246	0.959987	-0.00951242	1.01608	0.611677	0.0671899	0.594402	0.841916	-0.0346719	0.489696	0.91342	0.0420303	29	102870000	0.638824	0.805352	0.0828376	0.438143	1	0.0347977	0.505068	1	-0.0460796	0.795166	0.918917	-0.0941195	29	42192000	0.0258951	0.977902	-0.00502936	0.899428	0.447736	0.107725	0.939686	1	-0.138484	0.193285	0.95695	-0.0257289	O45934;Q86DA0
klp-19	O45935	1.09097	1.13977	0.95151	1.28987	0.959692	0.774814	1.10436	1.25756	1.00479	1.11806	0.812216	1.20958	NaN	NaN	NaN	NaN	NaN	NaN	NaN	NaN	NaN	NaN	NaN	NaN	-1.2054	-1.33844	-1.22953	-1.37156	-1.15745	-1.07249	-1.14052	-0.653448	-1.35644	-1.47453	-1.36877	-1.20113													2	25978000	0.0203711	0.982503	-0.00760126	1.55829	0.132488	0.29631	0.269565	0.824814	-0.0624544	0.937155	0.830393	0.241457	NaN	NaN	NaN	NaN	NaN	NaN	NaN	NaN	NaN	NaN	NaN	NaN	NaN	NaN	1	287560	0.156646	0.810207	-0.0553904	0.307436	0.570233	0.170895	0.0243388	0.999819	-0.00650946	0.37329	0.849106	0.219776	O45935	Kinesin-like protein
	O45936	-5.48425	-4.85	-5.27578	-4.70713	-5.58982	-6.1302	-5.40183	-5.63438	-5.4382	-6.29575	-4.95099	-6.58754	-4.54604	-5.34418	-5.69856	-5.81243	-5.73546	-5.99914	-5.93278	-5.70988	-5.80781	-5.93756	-4.92558	-5.04667	-5.52237	-5.63797	-5.3103	-6.44865	-6.31309	-5.59879	-5.76063	-6.1897	-5.93215	-6.7256	-5.73208	-6.83053													1	303550	0.215568	0.74341	-0.25456	0.317394	0.493583	-0.433485	0.974733	0.643163	0.294558	0.0562896	0.960299	0.115632	1	390910	0.360591	0.723619	-0.397191	0.00339316	1	-0.00402164	0.110661	1	-0.155869	0.303511	0.914397	0.237301	1	283150	0.0514062	0.9116	-0.0649169	1.70411	0.0559029	-0.888622	0.521791	1	0.321535	0.53555	0.798049	-0.502171	O45936
Y45F10C.2	O45941	1.17068	0.904174	0.970553	1.01557	1.59519	1.43826	1.44929	1.69174	1.4708	1.30125	0.733221	1.37078	-2.21674	-3.77309	-1.3141	-1.97957	-0.643291	-1.36056	0.207026	-0.0600605	-1.14885	-2.75886	-0.639068	-1.46331	-3.01634	0.423021	-1.81074	0.363266	-1.4182	0.990243	-0.263193	1.29123	-2.09673	0.693179	-1.49922	0.539045									YES				5	183730000	0.412314	0.607137	-0.197661	0.464142	0.392002	0.308341	0.667487	0.657654	-0.361199	0.223954	0.881229	0.144803	2	27236000	0.703801	0.636264	-1.29454	0.334124	1	-0.585603	0.517893	1	0.754248	0.742271	0.999908	1.46319	5	76142000	2.3738	0.00290909	2.87924	1.59779	0.0529063	1.92223	0.676955	1	0.986041	0.0297482	0.98363	0.0290324	O45941	UPF0375 protein Y45F10C.2
Y45F10C.4	O45944	0.813099	0.712682	0.73717	0.933307	0.706955	1.01759	0.711062	0.209646	0.601517	0.959212	0.604959	0.635464	-0.499813	-1.6679	-0.0661283	-0.337619	0.257716	-0.165671	0.0193415	0.526785	0.0110788	-1.10413	0.220871	0.0929174	-1.49104	0.682593	-0.0594335	0.884641	0.241401	1.02732	0.573351	0.263903	-0.648138	1.01091	0.338247	0.681746									YES				4	43277000	0.782084	0.464525	0.189305	0.160848	0.787844	-0.0915918	0.11283	0.922433	-0.022793	0.590222	0.837963	-0.30369	5	26474000	0.852656	0.644306	-0.902229	0.0467316	1	0.0359996	0.220487	1	0.135034	0.998422	1	1.07326	6	61621000	1.39997	0.0268339	1.53954	0.556257	0.319831	0.326042	0.793995	1	0.916649	0.622419	0.794712	-0.296845	O45944	UPF0375 protein Y45F10C.4
rpl-18	O45946	4.2786	4.12392	4.37156	4.038	4.23635	4.27677	4.23705	4.05419	4.2955	4.15833	4.40919	3.99716	4.58915	4.5207	4.58442	4.45477	4.60911	4.5791	4.42813	4.46482	4.4877	4.45504	4.50714	4.50516	4.66811	4.28554	4.54534	4.15306	4.81528	4.34866	4.6239	4.27249	4.62515	4.36401	4.56589	4.21383									YES				18	1822600000	0.780287	0.66516	-0.0838075	2.31108	0.0976173	-0.309487	0.555612	0.759252	0.0691215	1.47253	0.806444	-0.156558	18	2158700000	0.349296	0.898796	-0.0437023	0.265107	1	-0.0316467	0.399316	1	-0.0554218	0.483493	0.950325	-0.0433663	17	2228100000	2.39316	0.0337015	-0.370109	3.02698	0.0580354	-0.36525	0.935836	1	-0.12447	1.33212	0.806781	-0.119611	O45946	60S ribosomal protein L18
gly-10	O45947	-3.16651	-2.75593	-2.77033	-3.01302	-3.27447	-3.44714	-3.22814	-3.44985	-3.21083	-3.19541	-3.07638	-3.68206	NaN	NaN	NaN	NaN	NaN	NaN	NaN	NaN	NaN	NaN	NaN	NaN	NaN	NaN	NaN	NaN	NaN	NaN	NaN	NaN	NaN	NaN	NaN	NaN													2	448410	0.154475	0.845345	0.084442	0.681637	0.260564	-0.356694	0.626101	0.647253	0.192317	0.369862	0.847647	-0.24882	NaN	NaN	NaN	NaN	NaN	NaN	NaN	NaN	NaN	NaN	NaN	NaN	NaN	NaN	NaN	NaN	NaN	NaN	NaN	NaN	NaN	NaN	NaN	NaN	NaN	NaN	NaN	NaN	O45947;S6FN25	Putative polypeptide N-acetylgalactosaminyltransferase 10
	O45948	1.04019	1.03678	0.890517	1.00507	1.02358	1.15043	1.02892	0.845512	0.917091	1.10845	0.776089	0.889446	0.4197	0.71413	0.580168	0.483487	0.419005	0.486865	0.396045	0.546654	0.459954	0.405368	0.51553	0.487075	1.07932	1.20179	1.17035	1.13111	0.944316	1.19654	1.07222	0.840902	0.901149	1.25499	1.23625	1.42805													6	49171000	0.966032	0.574905	0.104932	0.0588881	0.95042	0.014835	0.503209	0.729084	-0.0951133	1.47975	0.81509	-0.18521	5	30437000	0.476694	0.802009	0.102568	0.0505555	1	0.00849088	0.506558	1	0.0643609	0.113965	0.976888	-0.029716	6	14975000	1.88918	0.0826303	0.242845	0.0512529	0.933198	-0.0262537	1.20929	1	0.184682	0.189413	0.926011	-0.0844173	O45948
lin-38	O45950	NaN	NaN	NaN	NaN	NaN	NaN	NaN	NaN	NaN	NaN	NaN	NaN	-1.70852	-1.8472	-1.54486	-1.63978	-1.75636	-1.76656	-1.70073	-1.67772	-1.52278	-1.71197	-1.62291	-1.68219	NaN	NaN	NaN	NaN	NaN	NaN	NaN	NaN	NaN	NaN	NaN	NaN													NaN	NaN	NaN	NaN	NaN	NaN	NaN	NaN	NaN	NaN	NaN	NaN	NaN	NaN	1	709630	0.623025	0.757403	-0.112688	0.393043	1	-0.0437263	0.179206	1	0.0397212	1.22958	0.901783	0.108682	NaN	NaN	NaN	NaN	NaN	NaN	NaN	NaN	NaN	NaN	NaN	NaN	NaN	NaN	O45950
csc-1	O45952	-0.268937	-0.332931	-0.261853	-0.282878	-0.0734482	0.098834	-0.0623331	0.327736	-0.0574265	-0.113267	-0.289897	-0.0275478	-3.24508	-3.69297	-3.20531	-3.15929	-2.49326	-2.54145	-2.12537	-2.03158	-2.61055	-3.02364	-2.64088	-2.90072	0.480118	0.956502	0.618855	1.08929	0.859258	1.43889	1.15511	1.60036	0.603328	1.12636	0.731341	1.33334													7	15938000	0.0419418	0.959273	0.0174826	0.478414	0.445366	0.210464	0.292763	0.809339	-0.071424	0.218609	0.889618	0.121558	8	8047700	0.302501	0.768434	-0.303058	0.0291091	1	-0.0400105	0.117477	1	0.125774	0.336303	0.897523	0.388822	7	13972000	1.3654	0.0516128	0.52635	1.08061	0.145071	0.505898	0.401471	0.996411	0.187533	0.337838	0.869164	0.167081	O45952	Chromosome segregation and cytokinesis defective protein 1
rle-1	O45962	-2.42535	-2.42062	-2.40355	-2.46083	-2.61851	-2.30361	-2.50276	-2.38341	-2.57748	-2.59587	-2.37214	-2.55047	-1.6495	-1.20428	-1.64067	-1.88228	-1.71377	-1.54299	-1.80247	-1.60943	-1.71202	-1.76484	-1.51321	-1.40869	-1.64474	-1.12629	-1.85071	-1.82501	-1.64081	-1.70834	-1.753	-1.7025	-1.89582	-1.79641	-2.13661	-1.95548													5	1253000	0.413519	0.716266	0.100419	0.246015	0.827206	-0.0387535	0.741481	0.672376	0.114301	0.0906717	0.964192	-0.0248718	4	928220	0.498827	0.722501	0.18773	0.0394216	1	0.0186504	0.174023	1	0.0396519	0.239309	0.928721	-0.129427	4	1579800	0.333965	0.516726	0.18344	0.249239	0.707101	0.0857779	0.582212	1	-0.186319	0.566987	0.792915	-0.283981	O45962	Regulation of longevity by E3 ubiquitin-protein ligase
	O46009	-0.931141	-0.999197	-1.03513	-0.926788	-0.873219	-0.830013	-0.871091	-0.763947	-0.873138	-0.857614	-1.00859	-0.869967	-0.647324	-1.134	-1.00096	-0.655563	-0.847025	-1.13997	-0.944101	-0.917898	-0.837101	-0.770139	-0.932532	-0.835792	NaN	NaN	NaN	NaN	NaN	NaN	NaN	NaN	NaN	NaN	NaN	NaN													2	1891900	0.0185034	0.989646	-0.00310818	0.780605	0.466589	0.118036	0.65859	0.728227	-0.0791039	0.232858	0.930186	0.0420405	3	1873600	0.792042	0.615287	-0.237552	0.907203	1	0.156113	1.2507	1	-0.182047	0.662307	0.894509	0.211617	NaN	NaN	NaN	NaN	NaN	NaN	NaN	NaN	NaN	NaN	NaN	NaN	NaN	NaN	O46009
tep-1	O46015;Q7JKM0;Q7YTU0	-2.07132	-2.22298	-2.11879	-2.18189	-2.09225	-2.1516	-1.95073	-1.99159	-2.0045	-2.206	-1.88125	-2.20556	-0.638554	-0.245111	-0.544213	-0.75437	-0.113679	-0.0508738	0.162045	0.228949	-0.186166	-0.400777	-0.259349	-0.319851	-1.9908	-1.67131	-1.9782	-1.8492	-1.91323	-1.58162	-1.97109	-1.67249	-1.80802	-1.45662	-1.86405	-1.48866													2	337840	1.80352	0.398573	-0.137504	0.6615	0.446213	-0.142759	0.40824	0.77579	0.0724355	0.400121	0.885144	0.0671813	2	585530	0.156322	0.90293	0.0805459	0.0675804	1	-0.0679188	0.139304	1	0.0989609	0.0566392	0.981845	-0.0495038	2	855030	1.82403	0.0543553	0.334166	1.13976	0.199419	0.267659	0.201575	0.998107	-0.0337598	0.342124	0.884039	-0.100267	O46015;Q7JKM0;Q7YTU0
	O61196	-0.783288	-0.742634	-0.804185	-0.720164	-0.787645	-0.727933	-0.735895	-0.74242	-0.826381	-0.706573	-0.75771	-0.610907	NaN	NaN	NaN	NaN	NaN	NaN	NaN	NaN	NaN	NaN	NaN	NaN	-3.07354	-2.91374	-3.70791	-3.2505	-3.35293	-2.86111	-3.57892	-3.07663	-3.45611	-3.01614	-3.43889	-3.03758													5	3821400	1.88334	0.61897	0.0733914	0.75795	0.609855	0.0747665	0.611193	0.846847	0.0331744	0.340456	0.932263	0.0345494	NaN	NaN	NaN	NaN	NaN	NaN	NaN	NaN	NaN	NaN	NaN	NaN	NaN	NaN	2	981700	1.38053	0.0734296	0.363861	1.95447	0.0779462	0.45367	0.951883	1	-0.281046	1.12824	0.785977	-0.191237	O61196;U4PML1
	O61198	NaN	NaN	NaN	NaN	NaN	NaN	NaN	NaN	NaN	NaN	NaN	NaN	-0.265626	-0.212397	-0.235063	0.0912032	-0.207717	-0.577146	-0.220368	-0.281307	-0.383762	-0.0213842	-0.338574	-0.275327	-2.06571	-2.45534	-2.26871	-2.41334	-2.14576	-2.27135	-2.03704	-2.1799	-2.44666	-2.36866	-2.09767	-2.40065													NaN	NaN	NaN	NaN	NaN	NaN	NaN	NaN	NaN	NaN	NaN	NaN	NaN	NaN	5	960170	0.0302938	0.984346	0.0153931	0.35395	1	0.109525	0.120281	1	0.0210333	0.2196	0.9419	0.115165	4	568970	0.498952	0.448162	-0.145739	0.893174	0.290852	-0.196823	0.248815	0.993497	0.0849044	0.1347	0.957211	0.0338205	O61198
ogdh-1	O61199;U4PC51	5.23303	5.16184	5.18426	5.08184	5.07316	4.96323	5.12002	4.99875	5.0098	5.1277	5.17562	5.12376	4.81167	4.79206	4.75576	4.76863	4.73967	4.77971	4.72598	4.77922	4.76809	4.79161	4.79624	4.8059	5.23265	5.1797	5.12827	5.09867	5.11626	5.14769	5.13706	5.15554	5.1894	5.22627	5.18914	5.2078													50	167490000	0.0824557	0.937911	-0.0210767	1.02966	0.499511	-0.0918493	0.323147	0.825442	0.0546358	0.0796464	0.966671	-0.0161368	48	137760000	0.275879	0.963861	0.0146505	0.47209	1	0.0252539	0.179932	1	-0.0138162	0.0974953	0.998079	-0.00321277	48	137320000	0.042656	0.972165	0.00512028	0.0228117	0.990947	0.00251293	0.29035	0.997307	-0.0279433	0.322211	0.945567	-0.0305506	O61199;U4PC51	2-oxoglutarate dehydrogenase, mitochondrial
fbxc-52	O61206	-1.18354	-1.45003	-0.882459	-0.87573	-1.86212	-1.81333	-1.14026	-1.433	-1.92992	-1.30645	-1.36177	-0.937136	NaN	NaN	NaN	NaN	NaN	NaN	NaN	NaN	NaN	NaN	NaN	NaN	-1.57343	-2.08265	-1.7346	-1.93199	-1.85013	-1.98752	-2.07438	-1.63434	-1.8603	-2.03737	-1.95058	-2.12734													3	3598500	0.18273	0.795836	0.13526	0.0722024	0.904802	0.0462084	0.897391	0.635799	0.530364	0.88592	0.768978	0.441312	NaN	NaN	NaN	NaN	NaN	NaN	NaN	NaN	NaN	NaN	NaN	NaN	NaN	NaN	3	1443400	1.31341	0.109359	-0.274563	0.0429482	0.944114	0.0219625	0.507818	0.989564	-0.158568	0.400071	0.870466	0.137957	O61206
gip-1	O61208;Q8ITY3	-4.30794	-3.7806	-4.28322	-4.2242	-3.79241	-3.6302	-3.90272	-3.92366	-3.87758	-4.28391	-3.94526	-4.16869	-5.28555	-4.86051	-4.92216	-5.10294	-5.05465	-5.00257	-5.11023	-4.96094	-5.75485	-5.02813	-4.7072	-4.91897	-1.59996	-1.26006	-1.92238	-2.06819	-2.05981	-1.52535	-1.8673	-1.95011	-1.99021	-1.80285	-1.96925	-2.08545													5	5502700	0.13727	0.85344	0.0944079	0.152009	0.823601	-0.0617809	0.0910585	0.90106	-0.0510898	0.402456	0.846564	-0.207279	4	507030	0.879455	0.60841	0.401277	0.248823	1	-0.0810903	0.889985	1	0.451821	0.149205	0.975157	-0.0305467	3	385110	0.767769	0.172742	0.353908	1.0436	0.404851	-0.114946	0.0883324	1	-0.0363118	1.44573	0.75761	-0.505166	O61208;Q8ITY3
	O61217;U4PSA1	0.559643	0.356502	0.489635	0.257876	0.160681	-0.0302992	0.331412	-0.0208549	0.00813484	-0.279935	0.41939	0.204044	1.3219	1.44573	1.27287	1.20679	1.12341	0.909425	0.891215	0.935097	1.07228	1.05881	1.04942	0.891374	1.90792	1.60956	1.58962	1.32398	1.26212	0.956815	1.44953	1.14166	1.41538	0.898618	1.22312	1.31022													8	29175000	0.386802	0.606003	-0.227397	1.28966	0.174122	-0.266457	0.42721	0.686942	0.170659	0.256674	0.887456	0.131599	8	19223000	0.0681456	0.962821	-0.0345445	0.151134	1	-0.0600802	0.307539	1	-0.101366	0.270618	0.928815	-0.126902	8	19856000	0.551494	0.25329	-0.373473	0.595263	0.422373	-0.162135	0.185003	0.99929	-0.107715	0.165939	0.926496	0.103622	O61217;U4PSA1	Purine nucleoside phosphorylase
daf-31	O61219	2.19198	2.10758	2.18233	2.0637	2.24483	2.24623	2.29331	2.1154	2.23188	2.27114	2.12786	2.18576	1.71283	1.68582	1.7828	1.70744	1.84997	1.84229	1.877	1.88358	1.84417	1.75208	1.76713	1.85997	2.64516	2.50545	2.61841	2.47385	2.71462	2.71382	2.74255	2.58891	2.67552	2.7596	2.64927	2.59158													10	79021000	0.0979859	0.94532	-0.014579	0.59056	0.623557	-0.0795482	0.159141	0.913118	-0.0217274	0.630125	0.879876	-0.0866966	9	72168000	0.264795	0.913386	-0.0422616	0.0420069	1	0.00801468	0.04012	1	0.00665665	0.327814	0.947873	0.0569329	10	69431000	0.0823485	0.922571	-0.0188068	1.03479	0.396935	-0.118629	0.0689024	0.998657	-0.00835864	0.548115	0.865094	-0.108181	O61219	N-alpha-acetyltransferase daf-31
ctl-1;ctl-3	O61235;U4PE16;Q8MYL7	3.00668	3.23624	2.91346	3.23521	2.83988	3.09225	2.88058	3.22577	2.8503	3.1853	2.84617	3.26707	3.23905	3.20757	3.16176	3.11174	2.92131	2.96047	2.86785	2.98024	3.00894	2.97088	2.9671	3.03954	3.06774	3.11356	2.87666	3.13504	2.6144	3.15357	2.77059	3.21308	2.77097	3.17991	2.73136	3.23074		YES											16	65011000	1.78417	0.167499	0.27231	4.01701	0.0302632	0.362615	0.120081	0.92893	-0.0188835	0.745691	0.888754	0.0714207	14	29038000	0.0273118	0.988335	-0.0101279	0.181351	1	0.0449371	0.169546	1	-0.0575301	0.00909474	1	-0.00246509	15	43254000	1.15983	0.104396	0.331317	2.80057	0.0563412	0.400082	0.061627	1	-0.0248286	0.553431	0.921299	0.0439364	O61235;U4PE16;Q8MYL7	Catalase-2;Catalase
	O61521	NaN	NaN	NaN	NaN	NaN	NaN	NaN	NaN	NaN	NaN	NaN	NaN	NaN	NaN	NaN	NaN	NaN	NaN	NaN	NaN	NaN	NaN	NaN	NaN	-4.0228	-4.16241	-4.38593	-4.41448	-4.20863	-4.28961	-4.17977	-4.24814	-4.05126	-4.29866	-3.62953	-4.50357													NaN	NaN	NaN	NaN	NaN	NaN	NaN	NaN	NaN	NaN	NaN	NaN	NaN	NaN	NaN	NaN	NaN	NaN	NaN	NaN	NaN	NaN	NaN	NaN	NaN	NaN	NaN	NaN	1	1915300	1.0079	0.268385	-0.155997	0.610474	0.294735	-0.323658	0.0426481	0.999491	0.029157	0.730779	0.815571	-0.138504	O61521
	O61522	-1.00512	-0.978111	-1.03998	-0.68511	-0.643083	-0.777745	-0.618251	-0.498211	-0.870728	-0.858273	-1.15541	-0.776236	-2.06894	-2.98841	-1.49036	-1.69493	-0.900458	-1.18196	-0.587735	-0.332461	-1.23605	-2.31332	-0.947024	-1.30498	-1.58185	-0.461963	-1.1676	-0.104064	-0.788391	0.0537095	-0.311976	0.138578	-1.22012	-0.224406	-0.996991	-0.0898676									YES				4	22521000	0.0939249	0.922797	-0.0317311	0.712198	0.276878	0.284695	0.193816	0.821169	-0.0982356	1.01991	0.813699	0.218191	5	14430000	0.529824	0.618377	-0.759416	0.074515	1	-0.102413	0.379663	1	0.39344	0.723102	0.969991	1.05044	4	15388000	1.64466	0.0254061	0.985899	1.3797	0.0786791	0.80707	0.461059	1	0.371264	0.498784	0.829466	0.192435	O61522
pqn-59	O61708	3.15437	3.08298	2.94335	2.88167	3.20546	3.28328	3.11712	3.18762	3.20368	3.20622	3.0668	3.17956	2.69121	2.83811	2.95635	2.42918	3.09655	3.32148	3.19718	3.14793	3.02361	2.6835	2.89913	2.85564	2.68983	3.06499	2.56819	2.80671	2.95896	3.34471	3.18247	3.181	2.66944	3.22203	2.64557	2.94366									YES				16	152750000	0.0163347	0.990073	0.00298834	0.131765	0.868276	0.0405226	1.25761	0.664754	-0.145414	0.391166	0.888769	-0.10788	17	135440000	0.0152933	0.990923	0.0105739	0.381282	1	-0.20664	0.200419	1	0.0804329	0.183839	0.948459	-0.136781	17	108020000	1.62138	0.0459295	0.437833	0.331037	0.546899	0.178385	0.0412579	0.997313	0.0259997	0.792362	0.796234	-0.233448	O61708
	O61709	2.09301	1.92108	2.00795	1.91107	2.03587	1.93448	2.03279	1.89928	2.07256	2.03068	1.87221	1.97873	2.02693	2.0915	2.04219	2.05316	1.97593	1.97557	2.00511	2.07249	2.04623	2.03143	1.97354	2.04779	0.417535	0.188917	0.263946	0.109804	0.157583	0.269246	0.217442	0.128843	0.20519	0.248643	0.124764	0.14579													6	29571000	1.28458	0.540537	-0.105066	0.30129	0.810704	-0.0412919	0.848617	0.687069	-0.0961598	0.311353	0.937567	-0.0323861	7	32003000	0.156074	0.964891	0.0164695	1.12784	1	0.0508633	0.118813	1	-0.00941531	0.295124	0.972327	0.0249785	7	19869000	0.105855	0.900775	-0.0245005	0.810106	0.574009	-0.073905	0.257213	1	-0.0580517	1.82673	0.805805	-0.107456	O61709
	O61710	-4.26481	-4.05942	-3.93062	-4.58187	-4.24398	-4.17669	-4.20271	-4.3088	-4.10573	-4.35379	-4.51039	-4.38633	-5.38561	-6.93964	-5.74086	-5.19375	-6.01676	-6.35876	-6.4562	-5.94276	-5.35009	-5.7376	-6.35761	-6.02514	NaN	NaN	NaN	NaN	NaN	NaN	NaN	NaN	NaN	NaN	NaN	NaN													1	87741	0.0278284	0.978793	0.00820939	0.494672	0.434883	-0.21109	0.0185226	0.980869	-0.00973495	0.905832	0.806412	-0.229034	1	35990	0.865544	0.631236	-0.761178	0.599892	1	0.46434	0.899728	1	-0.600739	0.646946	0.86548	0.624779	NaN	NaN	NaN	NaN	NaN	NaN	NaN	NaN	NaN	NaN	NaN	NaN	NaN	NaN	O61710
rnp-8	O61711	-1.93157	-1.81725	-1.81608	-1.98242	-1.60516	-1.49078	-1.76432	-1.85697	-1.64199	-1.65213	-1.6709	-1.92944	-2.48156	-3.0728	-2.27094	-2.77153	-2.31292	-2.49278	-2.31139	-2.15452	-2.3857	-3.00582	-2.26311	-2.40701	-1.2358	-0.432076	-0.792941	-0.548356	-0.445314	-0.0749278	-0.16969	-0.366509	-1.05097	-0.299562	-0.591414	-0.445151													5	2376800	0.200846	0.825649	0.0728526	1.43477	0.240949	-0.172509	0.0762363	0.930831	-0.0241933	1.25261	0.758379	-0.269555	4	988220	1.15025	0.637333	-0.463742	0.379952	1	-0.162539	1.02569	1	0.111579	0.738916	0.866795	0.412783	4	1053000	1.15866	0.0589966	0.641837	0.12381	0.829096	0.0646763	0.581249	1	0.392678	0.722816	0.805791	-0.184484	O61711
	O61741	2.60435	2.62444	2.57831	2.5754	2.59177	2.54808	2.60486	2.5072	2.61197	2.60608	2.61814	2.60282	2.15048	2.14021	2.14319	2.14274	2.12418	2.16117	2.09509	2.13834	2.16113	2.17885	2.15594	2.23431	2.11557	1.95528	2.00768	1.94336	1.88864	2.01386	1.93111	1.82353	2.08296	1.96667	2.04096	1.90944													17	32803000	0.154779	0.953518	-0.00983095	0.55703	0.784619	-0.0386298	0.0597673	0.988768	-0.002261	0.353025	0.938042	-0.0310599	17	32931000	0.400386	0.961652	0.0148133	0.482936	1	0.0403881	0.255663	1	-0.013855	0.129589	0.985035	0.0117199	16	26086000	0.277435	0.76388	-0.0504491	0.98229	0.455604	-0.101139	0.174042	0.997369	-0.0358067	1.01716	0.847363	-0.086497	O61741
rpn-10	O61742	1.68704	1.7236	1.6748	1.68375	1.78788	1.67204	1.76839	1.90904	1.80467	1.77835	1.71438	1.86303	1.93772	1.96576	1.91678	1.93284	2.05702	2.17648	2.17366	2.13968	2.08924	2.00497	2.02737	1.97479	1.76363	1.55813	1.61761	1.55719	1.7671	1.87712	1.88081	2.02888	1.72089	1.80403	1.65585	1.83225													11	75877000	0.298528	0.869908	-0.0352025	0.602691	0.564018	0.0994158	0.373269	0.840624	-0.0406756	0.552778	0.882069	0.0939426	11	67063000	0.0948059	0.965312	0.0210751	0.085385	1	-0.0234992	0.0439772	1	0.0112756	0.135921	0.97477	-0.0332987	12	74183000	0.0139405	0.984743	-0.0041132	0.214292	0.728021	0.0880156	0.144384	1	-0.0324491	0.131086	0.945747	0.0596797	O61742
	O61743	-1.71423	-1.58393	-1.53811	-1.44927	-1.66897	-1.62784	-1.44731	-1.52001	-1.60308	-1.59856	-1.60241	-1.50168	-1.75912	-1.91253	-1.64301	-1.88345	-1.84749	-1.58647	-1.67231	-1.79371	-1.63716	-1.71738	-1.74567	-1.64566	-3.53024	-3.53936	-3.35558	-3.63263	-3.08267	-3.72836	-3.25912	-3.18907	-3.59118	-3.73957	-3.33136	-3.4507													2	6494400	0.777836	0.755081	0.0586508	0.321285	0.812532	0.0389563	1.12815	0.646747	0.132818	1.98507	0.837168	0.113124	2	5553400	0.0271993	0.989072	0.00913159	0.503875	1	-0.0872828	0.37461	1	0.0609312	0.10929	0.977191	-0.0354832	1	854570	0.706488	0.230883	-0.267736	0.340993	0.615099	-0.108778	0.203788	1	0.0860055	0.783674	0.797235	0.244964	O61743
F37F2.2	O61749	0.24689	0.169385	0.0155001	-0.0323381	0.121809	0.116298	0.154872	0.176384	0.253799	0.241513	0.169474	0.136366	0.0491052	0.155978	0.0877728	-0.198349	0.338431	0.591731	0.300723	0.367723	0.34744	0.172828	0.224184	0.256831	0.74379	0.799504	0.970693	0.616189	0.864555	0.93861	0.765785	0.662676	0.79316	0.900052	0.933204	0.785685													6	29794000	0.220417	0.887681	-0.0317674	0.0872653	0.930573	-0.0198113	0.654016	0.706076	-0.0942175	0.486903	0.885211	-0.0822614	6	35205000	0.131536	0.923199	0.0618536	0.123465	1	-0.0621583	0.128894	1	-0.0407654	0.298169	0.921748	-0.164777	6	35220000	0.657758	0.562826	0.078887	1.17414	0.239411	-0.201711	0.548624	1	0.0893923	1.36583	0.770081	-0.191205	O61749	Probable signal recognition particle 19 kDa protein
	O61790	2.8225	2.79834	2.66494	2.66684	2.93495	3.02201	2.81632	2.82162	2.86809	2.97343	2.61962	2.7192	2.34784	2.39229	2.22197	2.25095	2.44315	2.58531	2.5053	2.55417	2.39898	2.35598	2.2688	2.33339	2.97106	2.89938	2.77158	2.78616	3.02166	3.21543	2.95435	2.95702	2.88271	3.09674	2.82901	2.89224													11	69385000	0.30264	0.815576	0.0560794	0.180977	0.857789	0.0355946	1.21132	0.659431	-0.174887	1.12419	0.806859	-0.195372	10	38562000	0.248321	0.905242	0.047867	0.139373	1	0.0474822	0.283454	1	-0.0646388	0.220084	0.954395	-0.0650236	12	46500000	0.483682	0.521117	0.112034	0.134676	0.886817	0.0268253	0.723993	0.993733	-0.106834	0.851618	0.794284	-0.192043	O61790
mrps-6	O61791	1.3297	1.16938	1.21495	1.18089	1.28652	1.15404	1.26265	1.16717	1.31484	1.3727	1.13984	1.27987	0.859893	1.02107	0.885592	0.90174	0.926263	1.041	0.997857	0.98135	1.04005	0.986268	0.892607	0.976357	0.766834	0.727675	0.617614	0.684741	0.778429	0.681337	0.766918	0.669216	0.794002	0.905654	0.693362	0.636864													5	27634000	0.474303	0.742635	-0.0783137	0.0232086	0.985473	0.00349903	1.2922	0.660211	-0.104544	0.103694	0.964513	-0.0227311	6	30509000	0.603262	0.817493	0.0740441	0.247071	1	0.0277971	0.0933409	1	-0.016716	0.973354	0.929255	-0.062963	7	19768000	0.0405249	0.964406	-0.00819937	0.254153	0.848298	-0.0290244	0.929377	0.992884	-0.0871232	0.705691	0.847877	-0.107948	O61791
rpn-8	O61792	3.12629	3.13251	3.08761	3.17452	3.22842	3.32231	3.20139	3.38397	3.2185	3.30079	3.06459	3.2827	3.47978	3.50336	3.48704	3.51539	3.6623	3.73772	3.72517	3.79233	3.60743	3.58706	3.53216	3.57862	3.3348	3.44693	3.38072	3.45	3.53505	3.62287	3.608	3.70501	3.47845	3.68398	3.39703	3.5948													18	126850000	0.373267	0.790234	0.0607937	1.03434	0.312894	0.162533	0.616415	0.738291	-0.0732112	0.122314	0.958734	0.0285282	15	125740000	0.108446	0.960019	0.0262078	0.159775	1	0.0473213	0.00617394	1	-0.00171026	0.0622418	0.985678	0.0194033	18	103160000	0.660084	0.396206	0.135164	0.511495	0.514665	0.12135	0.0452001	0.998759	0.0124849	0.00424409	0.998473	-0.00132879	O61792
	O61793	1.79253	1.63136	1.62204	1.63268	1.75212	1.77635	1.76965	1.62652	1.67945	1.76307	1.65895	1.67589	0.880197	1.04899	1.07068	1.02868	0.927554	0.695828	0.821519	0.848763	1.0197	0.860784	0.985298	0.838033	1.7272	1.71169	1.74674	1.56233	1.59422	1.73457	1.70697	1.66358	1.76764	1.87773	1.62495	1.73912													4	56959000	0.113295	0.935636	-0.0177681	0.338695	0.811557	-0.0385141	0.449746	0.801218	-0.0578183	0.738043	0.882007	-0.0785643	4	36769000	0.269189	0.863854	-0.0739477	0.219796	1	-0.0540072	0.0696064	1	0.0166817	0.111158	0.974622	0.0366222	5	35180000	0.458004	0.617574	0.0783103	0.238599	0.821177	-0.0378784	0.0181526	0.99999	-0.00346692	0.753695	0.825504	-0.119656	O61793
	O61815	1.94665	1.7965	1.98406	1.70111	1.94211	1.83836	1.99142	1.7424	2.03747	1.80548	2.07358	1.85358	2.53579	2.57411	2.50883	2.4389	2.6905	2.83815	2.6895	2.72593	2.62621	2.65408	2.54304	2.60251	1.26833	0.753753	1.241	0.78269	1.52271	0.884651	1.35235	0.813265	1.39382	0.776061	1.27438	0.800791									YES	YES			12	12507000	2.07122	0.309673	-0.161965	2.01737	0.123783	-0.25065	0.411442	0.836485	0.0409398	0.432211	0.907786	-0.0477454	14	19731000	0.324855	0.855826	0.071279	0.0291494	1	0.00866063	0.200113	1	-0.0370452	0.364768	0.932086	-0.0996636	13	9502700	2.66832	0.0161992	-0.590131	3.86344	0.0441538	-0.490331	0.58597	1	-0.105707	0.0489372	0.9916	-0.00590642	O61815
	O61817	-5.9646	-4.43499	-4.57618	-4.37759	-4.3767	-4.14134	-4.30787	-4.31633	-4.2366	-4.3118	-4.76939	-4.44286	-6.75537	-6.47441	-6.25323	-5.82963	-7.36381	-6.50256	-6.2651	-5.07422	-5.58599	-5.8845	-5.97914	-5.398	-4.95566	-7.72421	-7.11091	-6.72997	-6.30228	-5.98259	-5.18668	-4.88402	-4.83076	-5.44863	-6.71729	-4.85497													2	883490	0.429581	0.486567	0.563254	0.549387	0.446208	0.172221	0.209364	0.749694	0.308154	0.375148	0.885991	-0.0828797	2	585360	0.192831	0.841919	0.281233	1.43101	1	0.731871	0.309997	1	0.402568	1.34159	1	0.853206	2	595570	0.542033	0.1851	-1.02224	0.424179	0.328151	0.848643	0.577286	1	-0.975394	0.411073	0.795302	0.895493	O61817
mrps-30	O61818	1.04248	0.843053	0.983077	0.847783	0.923569	0.793899	1.01712	0.797464	0.964359	0.886395	0.939623	0.930441	0.451013	0.480936	0.619999	0.347703	0.53238	0.569676	0.556241	0.507521	0.614516	0.404132	0.544355	0.510289	1.70846	1.44842	1.75312	1.60795	1.70157	1.45731	1.7185	1.59902	1.69508	1.55334	1.66642	1.58479													12	11144000	1.4359	0.443496	-0.135687	1.27148	0.36725	-0.121378	0.0253363	0.988976	0.00313743	0.136834	0.965329	0.0174472	12	10229000	0.28667	0.90051	-0.0477217	0.944107	1	-0.118361	0.317651	1	0.0408955	0.154599	0.974943	-0.0297437	13	7390300	2.50628	0.0749957	-0.215342	1.94058	0.31576	-0.115429	0.161882	0.999292	0.0109812	1.49795	0.803044	0.110895	O61818
eif-3.E	O61820	3.29885	3.18597	3.33149	3.13043	3.17067	3.08812	3.21015	3.08386	3.2565	3.06613	3.38287	3.16151	3.43031	3.4115	3.42358	3.35527	3.46832	3.51324	3.37571	3.43243	3.43046	3.47959	3.42711	3.43133	3.02599	2.85407	3.01697	2.74608	3.06248	2.68356	3.09359	2.75821	3.1664	2.69473	2.96461	2.72157									YES				13	49460000	1.1474	0.492898	-0.1286	1.51109	0.217056	-0.182904	0.447503	0.781999	0.0661645	0.0984164	0.969213	0.0118605	15	64264000	0.315876	0.934966	0.0250812	0.0270784	0.999408	-0.0024573	0.754522	1	-0.034228	0.717776	0.928914	-0.0617665	14	39140000	2.10032	0.0437331	-0.340838	2.71948	0.0872197	-0.2831	0.459089	1	-0.0599009	0.0127396	0.997282	-0.00216357	O61820	Eukaryotic translation initiation factor 3 subunit E
fkb-7	O61826	-3.63064	-3.43037	-3.72352	-3.54292	-3.73632	-3.71139	-3.93721	-3.65911	-3.62047	-3.47448	-3.94714	-3.75071	NaN	NaN	NaN	NaN	NaN	NaN	NaN	NaN	NaN	NaN	NaN	NaN	NaN	NaN	NaN	NaN	NaN	NaN	NaN	NaN	NaN	NaN	NaN	NaN													1	282360	0.581999	0.612432	0.123727	1.08607	0.233837	0.218371	1.18845	0.688725	-0.206812	0.456556	0.875229	-0.112168	NaN	NaN	NaN	NaN	NaN	NaN	NaN	NaN	NaN	NaN	NaN	NaN	NaN	NaN	NaN	NaN	NaN	NaN	NaN	NaN	NaN	NaN	NaN	NaN	NaN	NaN	NaN	NaN	O61826
prmt-6	O61833	-1.20537	-1.26521	-1.23975	-1.14489	-1.12939	-1.03071	-1.08294	-0.959572	-1.21474	-1.12524	-1.24825	-0.962171	-3.36187	-3.60879	-3.37588	-3.2067	-3.21189	-3.16725	-3.09167	-3.03798	-3.52364	-3.51867	-3.11944	-3.35776	-3.70674	-3.50118	-4.04144	-3.24362	-4.02075	-2.96421	-3.62372	-3.02944	-4.1895	-3.47659	-4.06353	-3.2542									YES				4	2776300	0.228621	0.863586	0.0427794	0.965316	0.318729	0.168101	0.0404005	0.973974	-0.00714572	0.573741	0.850636	0.118176	3	1403700	0.151483	0.917162	-0.0657716	0.0131697	0.998796	-0.00515048	0.5963	1	0.170137	0.637236	0.896529	0.230758	4	2787900	1.36641	0.0437253	0.658337	1.98749	0.05335	0.733813	0.113149	1	0.0627664	0.295331	0.877436	0.138242	O61833
chd-7	O61845	-1.64666	-1.68287	-1.59205	-1.76657	-1.62831	-1.85069	-1.70137	-1.44108	-1.63646	-1.71959	-1.68269	-1.69986	NaN	NaN	NaN	NaN	NaN	NaN	NaN	NaN	NaN	NaN	NaN	NaN	-2.92217	-3.17057	-3.3814	-3.04311	-2.88835	-3.36962	-3.441	-2.90188	-2.85151	-3.11631	-2.98822	-3.31276													3	241770	1.04493	0.54372	-0.113908	0.0767315	0.929252	0.022864	0.249966	0.905236	-0.0215596	0.443576	0.874728	0.115213	NaN	NaN	NaN	NaN	NaN	NaN	NaN	NaN	NaN	NaN	NaN	NaN	NaN	NaN	3	207490	1.84982	0.0540508	-0.331486	0.421911	0.482088	0.184292	1.25244	1	-0.382865	0.392187	0.869511	0.132913	O61845
	O61848;H2KZW0	2.96321	3.43733	2.86589	3.42246	2.96045	3.72605	2.93158	3.38151	2.92461	3.59125	2.83504	3.41534	2.96497	2.98198	2.94249	2.92629	2.91129	3.0954	2.90523	3.25059	2.95339	2.82912	2.86075	2.91723	3.53415	3.87579	3.48088	3.81971	3.59639	4.1248	3.6327	3.80554	3.38663	4.0239	3.33567	3.81401	YES	YES							YES				15	218850000	2.77961	0.00887273	0.635449	4.15184	0	0.528935	1.08853	0.710834	-0.0719244	0.991882	0.829498	-0.178439	14	123260000	0.118294	0.960518	0.0256171	0.500771	1	0.128541	0.634173	1	-0.0403907	0.177068	0.965591	0.0625335	15	185650000	2.2061	0.0259605	0.502443	1.7352	0.116999	0.330005	0.0750904	0.999681	-0.0226402	1.26388	0.770592	-0.195079	O61848;H2KZW0;H2KZW1
	O61853	-3.68332	-3.06852	-3.25017	-3.39618	-3.40077	-3.5874	-3.12721	-3.15123	-3.29485	-3.37092	-3.23829	-3.38118	-3.44971	-3.42284	-3.31934	-3.28375	-3.34004	-3.16567	-3.189	-2.8075	-3.56424	-3.31332	-3.34828	-3.08584	-2.71321	-3.3971	-2.45772	-2.86046	-2.70255	-3.31231	-2.61695	-2.63087	-2.82582	-2.7691	-2.64729	-2.85757													2	170910	0.244047	0.767861	0.11737	0.517899	0.57981	-0.104306	0.974135	0.680351	0.254426	0.0671822	0.966446	0.0327508	1	150710	0.695796	0.70722	0.150716	0.705257	1	0.226508	0.956083	1	0.165792	0.702073	0.890209	0.241584	1	165210	0.962264	0.113377	-0.412309	1.02053	0.254629	-0.208976	1.15062	1	0.173205	0.82747	0.785834	0.376538	O61853
T26C12.1	O61856	-0.922501	-0.488817	-0.831148	-0.419513	-0.840492	-0.994867	-0.679448	-0.707981	-0.921869	-0.855866	-0.730683	-0.704159	-0.732238	-0.60504	-0.814272	-0.58083	-0.850146	-0.788962	-0.671153	-0.840201	-0.749501	-0.494601	-0.700923	-0.738791	-3.80949	-3.11499	-3.73603	-3.59996	-4.09222	-4.09316	-4.41848	-3.48877	-3.49825	-4.14246	-4.09758	-4.31258													9	4877700	0.305633	0.745023	0.115104	0.576947	0.48792	0.136542	1.32546	0.667385	0.147861	0.40129	0.853445	0.169299	5	1691200	0.724038	0.701428	0.147761	0.0342927	1	0.00884183	0.353693	1	0.0485125	0.324916	0.928313	-0.0904066	7	2670500	0.0144863	0.974046	0.0164525	0.364716	0.463333	0.283595	0.470899	1	-0.284045	0.0132245	0.99242	-0.0169026	O61856	Acetolactate synthase-like protein
arx-7	O61861	-0.0997758	0.0326166	-0.119075	-4.48227e-05	0.134378	0.167493	0.0989103	0.148348	0.0443897	0.226386	-0.238983	0.0930653	-0.256608	0.246725	-0.370373	-0.166162	0.0395231	0.0741796	0.0293417	0.140715	0.00836849	-0.13285	-0.101265	-0.0921526	-0.545736	-0.113076	-0.781333	-0.544669	-0.465789	-0.00707102	-0.404235	-0.198781	-0.747259	-0.257907	-0.761839	-0.245735									YES				6	24853000	0.579283	0.626402	0.115834	0.705176	0.389121	0.166839	0.396591	0.727689	-0.112713	0.357629	0.898045	-0.0617091	7	27901000	0.385434	0.797237	0.132257	0.292794	1	0.108232	0.199021	1	-0.0778599	0.286623	0.926096	-0.101885	9	18838000	1.84596	0.036816	0.460244	0.911529	0.210518	0.319407	0.158834	1	-0.0628742	0.713487	0.793343	-0.20371	O61861	Actin-related protein 2/3 complex subunit 5
	O61880	2.71219	2.76679	2.3914	2.58456	2.6316	2.45738	2.60281	2.53393	2.56952	2.43795	2.75356	2.64215	2.50457	2.72233	2.35022	2.40548	2.27145	2.5605	2.22314	2.41579	2.28003	2.25949	2.37285	2.16229	2.53373	2.38373	2.1495	2.04191	2.23627	2.07151	2.06666	2.1547	1.92526	1.98345	1.7794	2.15089													7	592850000	0.297359	0.773917	-0.083735	0.0129393	0.987357	0.00429058	0.18675	0.850245	-0.0551798	0.106763	0.95921	0.0328458	6	544050000	0.448085	0.752969	0.162094	0.0447522	1	0.0124518	0.152942	1	-0.0366135	0.51399	0.898793	-0.186255	7	449070000	0.149175	0.779548	-0.0855182	0.424012	0.559704	0.117314	0.487109	1	-0.233231	0.0848547	0.967781	-0.0303987	O61880
	O61882	-2.66426	-2.80211	-2.48662	-2.67732	-2.79345	-3.66797	-2.62212	-3.47596	-2.77109	-3.04452	-2.53195	-3.15729	-0.352215	-0.280313	-0.303818	-0.358351	-0.899256	-1.39177	-1.31985	-1.2692	-0.472706	-0.539432	-0.438648	-0.54271	-0.0785055	-0.975489	-0.283297	-0.688628	-0.923934	-1.03134	-0.869581	-0.857066	-0.351889	-0.867323	-0.493519	-0.793099													5	2776400	0.754857	0.318699	-0.428598	1.11148	0.121996	-0.556626	1.59569	0.64534	0.196037	0.0684628	0.958689	0.0680094	9	3491500	0.163146	0.86715	-0.162445	0.0285935	1	-0.0359786	0.113862	1	-0.112715	0.0103969	0.99687	0.0137518	4	967070	0.933602	0.10052	-0.506609	0.57617	0.358893	-0.230799	0.117123	1	-0.0973562	1.21938	0.793281	0.178454	O61882;Q8IA57
	O61887	1.36985	1.17667	1.38697	1.32646	1.42905	1.16826	1.41186	1.42325	1.38238	1.33143	1.39847	1.47012	1.84552	1.75976	1.69452	1.64661	1.71621	1.76671	1.78839	1.72869	1.86382	1.87239	1.69464	1.69234	1.22395	1.00892	1.09019	0.997846	1.12802	1.05206	0.988785	1.16988	1.21186	1.06282	1.04698	1.10876													8	17914000	1.4005	0.375986	-0.168304	0.0607166	0.966097	0.00751146	0.0986819	0.9743	0.00533851	1.25341	0.818922	0.181154	9	19487000	0.0518299	0.984696	-0.00889762	0.394065	1	-0.0366383	0.669761	1	-0.082667	1.19322	0.904598	-0.110408	7	12920000	1.88698	0.186389	-0.146677	0.358612	0.748006	0.0501776	1.59055	1	-0.145958	0.407731	0.922276	0.0508963	O61887
	O61900	-2.38978	-2.69093	-2.48845	-2.85979	-2.46193	-2.3837	-2.53327	-2.77524	-2.56574	-2.42043	-2.52256	-2.44061	NaN	NaN	NaN	NaN	NaN	NaN	NaN	NaN	NaN	NaN	NaN	NaN	-0.0241032	-0.0742064	-0.199392	-0.315498	0.282417	0.77081	0.193069	0.27548	-0.0246706	0.305337	0.0818739	0.186142													5	2957700	0.0836279	0.930371	-0.0258711	0.618405	0.40909	-0.177118	0.329391	0.840847	-0.0422753	0.531076	0.825759	-0.193522	NaN	NaN	NaN	NaN	NaN	NaN	NaN	NaN	NaN	NaN	NaN	NaN	NaN	NaN	4	2305100	0.410731	0.396292	0.256099	0.0365833	0.949005	0.0235243	0.124168	0.998585	-0.0526972	0.39389	0.829978	-0.285272	O61900
ndx-2	O61902	-0.528755	-0.773861	-0.459622	-0.600662	-0.776106	-1.04742	-0.572776	-1.08088	-0.676498	-1.01675	-0.461132	-0.76523	0.000490665	-0.0967093	-0.0426745	-0.316891	-0.206815	-0.284575	-0.427596	-0.29752	-0.0167646	-0.325206	-0.259183	-0.220941	-0.149391	-0.48853	-0.132705	-0.471324	-0.14257	-0.678949	-0.354041	-0.691944	-0.205374	-0.750514	-0.0995121	-0.499057									YES				2	3654600	1.19344	0.263453	-0.285557	1.02318	0.188139	-0.317746	0.938395	0.664979	0.16261	0.323891	0.887207	0.13042	2	5488300	0.766479	0.68019	-0.161134	0.110944	1	-0.0352993	0.580005	1	-0.168788	0.219534	0.967201	-0.0429537	4	4471000	2.37612	0.026178	-0.473553	1.56017	0.119189	-0.358689	0.132519	1	-0.0296412	0.336628	0.893811	0.0852226	O61902	Putative nudix hydrolase 2
lin-40	Q86S28;Q76NP4;O61907;A0A168H9W7	1.70208	1.60622	1.66597	1.63599	1.75455	1.64878	1.60396	1.69938	1.72241	1.55315	1.70588	1.5703	1.67105	1.80107	1.61921	1.66027	1.44836	1.46447	1.41268	1.35574	1.46847	1.47681	1.53669	1.48397	1.89383	1.61278	1.88184	1.61	1.74242	1.71662	1.681	1.86685	1.78158	1.63072	1.67214	1.59042													15	7776600	1.76051	0.445989	-0.123631	0.187655	0.891155	-0.0233819	0.950478	0.728049	-0.0677447	0.282096	0.937038	0.0325044	11	5745800	0.1459	0.924551	0.0514871	0.075276	1	-0.0228659	0.0231087	1	-0.00643603	0.223426	0.946664	-0.0807891	11	4420500	1.28773	0.23098	-0.152568	0.190542	0.794035	-0.0559047	0.301647	0.999401	-0.0609481	0.139609	0.953023	0.0357151	Q86S28;Q76NP4;O61907;A0A168H9W7
ergo-1	O61931;A0A0K3AV28;A0A0K3ASS5;A0A0K3AY23	-2.90752	-3.03776	-2.87196	-2.99781	-2.90802	-3.03535	-2.60006	-3.03348	-2.84485	-3.08275	-2.88066	-3.15144	-2.35483	-2.49883	-2.35915	-2.49174	-2.5815	-2.90302	-2.61314	-2.75073	-2.3839	-2.85511	-2.37735	-2.67748	-0.765343	-1.14588	-1.01233	-1.1509	-0.969805	-0.860172	-1.25556	-0.610258	-1.00264	-1.15645	-1.16577	-1.07458													1	240870	2.50028	0.27113	-0.165157	1.25887	0.173735	-0.276684	0.470218	0.726155	0.102569	0.0636923	0.977107	-0.00895818	2	537720	1.00309	0.605674	-0.312245	0.77986	1	-0.190102	0.0304421	1	-0.00980536	0.307338	0.929954	0.112338	2	329520	0.507177	0.450704	-0.141571	0.471181	0.440831	0.199305	1.0611	1	-0.231956	0.21757	0.919191	0.10892	O61931;A0A0K3AV28;A0A0K3ASS5;A0A0K3AY23	Piwi-like protein
ife-3	O61955	3.59602	3.5025	3.45477	3.43704	3.60622	3.67361	3.57095	3.8368	3.6858	3.6548	3.52069	3.70632	2.09514	1.84198	2.26677	2.04206	2.68457	2.4704	2.76099	2.8167	2.44954	1.95525	2.47987	2.25389	2.03413	2.49022	2.29374	2.42531	2.55495	2.68759	2.77714	2.78216	2.21514	2.55137	2.46365	2.62507													10	186650000	0.112897	0.931958	-0.0190415	0.518578	0.497658	0.144582	1.21572	0.652014	-0.113878	0.14233	0.935651	0.0497462	11	123890000	0.548964	0.65522	-0.320534	0.184749	1	-0.131659	0.155545	1	0.0927957	0.394819	0.898536	0.281671	12	100930000	0.87854	0.162835	0.308318	0.221053	0.707963	0.0993369	0.512513	1	0.243436	0.104657	0.962349	0.0344556	O61955	Eukaryotic translation initiation factor 4E-3
ttr-47	O61977	0.175286	-0.1225	0.154302	-0.195006	0.384624	0.099267	0.323749	0.0498104	0.449366	-0.0592699	0.0920315	0.0907364	-1.17385	-1.15358	-1.02611	-1.17945	-0.992198	-1.31531	-0.694158	-1.01427	-0.909241	-1.26061	-1.01392	-1.15749	-0.243207	-0.0315685	-0.20957	-0.146526	-0.444247	0.0859103	-0.171668	0.0401287	-0.241431	0.0309401	-0.188146	0.107256									YES				3	41457000	1.58018	0.131973	-0.363926	0.856887	0.288618	-0.20818	0.608664	0.662655	-0.146398	0.0283057	0.981364	0.00934792	4	27473000	1.12156	0.607891	-0.218071	0.788513	1	-0.205673	0.353124	1	0.113699	0.83214	0.896087	0.126097	5	21517000	1.96053	0.0482365	0.338056	1.16518	0.251392	0.190081	0.813224	1	0.119834	0.123735	0.962053	-0.028141	O61977
unc-23	O61980;Q5TKA9;Q86S24	1.59295	1.58797	1.42137	1.56477	1.5543	1.64838	1.48478	1.47921	1.47544	1.6978	1.42319	1.60223	0.0787358	0.176851	-0.0507855	0.123252	0.134843	0.113044	-0.204089	-0.136206	-0.0184278	0.0742083	-0.0188122	-0.132169	-0.925082	-0.467481	-0.825889	-0.744498	-0.960104	-0.670043	-0.941051	-0.703659	-0.780071	-0.278139	-1.13498	-0.596393													8	10294000	1.03857	0.573385	0.103818	1.1838	0.4305	0.105624	1.13901	0.664901	-0.0977829	0.928486	0.846552	-0.0959771	7	9386100	0.450172	0.856644	0.0563175	0.155488	1	0.0428549	1.0098	1	-0.156279	0.869005	0.89673	-0.169742	6	5344100	1.52769	0.0541976	0.416532	1.33173	0.165338	0.285791	0.303724	1	-0.0788886	0.797335	0.798315	-0.209629	O61980;Q5TKA9;Q86S24
C08F11.11	O62053	3.73788	3.86016	3.68459	3.99996	3.82818	4.38147	3.78164	4.18576	3.62191	4.16015	3.41156	4.02623	2.64692	1.57777	3.26423	2.87564	3.56637	3.21951	3.75383	4.17228	3.37315	2.22603	3.50076	3.18952	2.38113	4.62467	3.29059	4.67607	3.48278	5.30336	4.24785	4.98692	2.91184	4.9599	3.41632	4.7069									YES				7	2410500000	1.17123	0.195218	0.404601	1.62563	0.100512	0.444716	0.339644	0.751044	-0.103394	0.145258	0.932528	-0.0632788	5	1001400000	0.704427	0.60473	-0.854376	0.0796585	1	-0.0937907	0.422836	1	0.310792	0.80301	1	1.07138	6	2270000000	2.26016	0.00664789	2.03739	1.64297	0.0518251	1.13838	0.763996	1	0.726337	0.322958	0.871585	-0.172679	O62053	UPF0375 protein C08F11.11
	O62055	-3.46871	-2.78278	-3.4563	-3.13412	-3.60697	-3.71465	-3.87903	-3.18786	-3.34957	-3.43927	-3.82485	-3.46951	-1.69884	-1.62471	-2.13982	-1.84706	-2.55394	-2.02388	-2.7284	-2.8696	-2.24844	-1.87143	-2.56795	-2.28417	NaN	NaN	NaN	NaN	NaN	NaN	NaN	NaN	NaN	NaN	NaN	NaN													1	46736	0.22198	0.762118	0.162852	1.26895	0.120569	0.456231	0.73803	0.666489	-0.244979	0.0566196	0.966236	0.0483993	3	460950	0.520821	0.667022	0.327071	0.157922	1	0.145111	0.436972	1	-0.311649	0.708156	0.853532	-0.493609	NaN	NaN	NaN	NaN	NaN	NaN	NaN	NaN	NaN	NaN	NaN	NaN	NaN	NaN	O62055
pbs-2	O62102	3.67046	3.71747	3.62393	3.70364	3.76313	3.87429	3.69209	3.87348	3.71955	3.88363	3.57266	3.82187	3.76702	3.79639	3.81145	3.79848	3.97218	4.03016	4.01234	4.11526	3.90471	3.84803	3.85556	3.87274	3.14557	3.11743	3.06748	3.0604	3.12651	3.36659	3.21602	3.32532	3.05024	3.2957	3.00364	3.17887													16	304710000	0.827363	0.590263	0.107418	1.30593	0.260633	0.1701	0.942743	0.696552	-0.0881502	0.126633	0.959447	-0.0254688	13	250690000	0.0372218	0.984484	0.0102235	0.114294	1	0.0357126	0.0471384	1	0.0118122	0.11367	0.975738	0.0373012	13	189450000	0.892574	0.296698	0.152466	0.393934	0.617458	0.0924832	0.0585387	0.997367	-0.0117257	0.269208	0.917354	-0.0717087	O62102	Proteasome subunit beta type
eif-6	O62106	1.64962	1.58453	1.60319	1.62675	1.78975	1.68639	2.07698	1.65503	1.72713	1.67252	1.5964	1.66815	1.23885	1.41659	1.31908	1.35773	1.33174	1.3575	1.41222	1.42878	1.35586	1.32312	1.44751	1.46788	0.723402	0.525804	0.697517	0.614212	0.706583	0.615174	1.0613	0.60659	0.682931	0.529321	0.654756	0.541483													8	132570000	0.652032	0.718889	-0.0743566	0.273751	0.691708	-0.108884	0.0787908	0.915606	0.0366921	0.0211357	0.993248	0.00216484	8	104740000	0.562532	0.853975	0.0569186	0.192928	1	0.0251904	0.736802	1	0.0841198	0.548758	0.947166	0.0523915	7	103440000	2.02632	0.176565	-0.147539	0.762232	0.302045	-0.217097	0.316746	0.986277	0.10022	0.340554	0.945663	0.0306622	O62106	Eukaryotic translation initiation factor 6
gcsh-1	O62122	2.12552	1.79968	2.03564	1.89066	2.31753	2.18624	2.26675	1.99711	2.1798	2.11936	1.85386	2.0905	1.31939	1.34735	1.43044	1.23962	1.72316	1.57372	1.98706	1.91449	1.641	1.18717	1.6332	1.47063	0.892168	1.30617	0.692637	1.31111	1.00692	1.81176	1.33652	1.46689	0.677604	1.55888	0.859609	1.38731									YES				6	69752000	0.581548	0.551974	-0.17252	0.168794	0.815307	-0.059322	0.515166	0.671026	-0.155535	0.116141	0.943149	-0.0423368	4	42235000	0.503356	0.717473	-0.19177	0.215361	1	-0.141989	0.235859	1	0.122385	0.308536	0.924425	0.172165	6	39081000	1.79266	0.0268528	0.700035	1.00792	0.165178	0.425514	0.183864	1	0.104023	0.485739	0.832282	-0.170499	O62122
	O62125	0.860373	1.36631	0.815648	1.45573	1.10668	1.48636	0.857814	1.40236	0.965679	1.57227	0.450487	1.32612	-3.74952	-3.59294	-3.5128	-3.52665	-3.24058	-3.479	-3.33382	-3.5198	-3.28917	-3.41272	-3.65483	-3.5687	-1.75193	0.271919	-1.40716	0.22577	-1.24054	0.86837	-0.60233	0.564838	-1.11308	0.513486	-1.32408	0.232368	YES	YES							YES	YES			7	36617000	2.22888	0.038789	0.497402	2.15572	0.02875	0.686751	0.847705	0.648318	-0.269594	0.496104	0.887544	-0.0802453	2	3527200	0.149646	0.916479	-0.0684616	0.150102	1	-0.0379	0.147459	1	-0.0740589	0.326248	0.960616	-0.0434972	7	17899000	2.74016	0.00556522	1.91978	2.18749	0.0445128	1.45218	0.32936	0.992955	0.257328	0.437002	0.825573	-0.210266	O62125
	O62137	-1.48319	-1.36496	-1.4203	-1.66246	-1.59588	-1.62147	-1.65874	-1.9343	-1.66776	-1.82938	-1.5079	-1.83428	-0.279029	-0.0585938	-0.349754	-0.351148	-0.313817	-0.0974627	-0.402774	-0.491095	-0.332195	-0.131469	-0.433497	-0.296182	-0.183301	-0.958531	-0.559638	-1.02356	-0.506711	-1.40722	-0.666307	-1.49048	-0.341876	-1.30798	-0.567966	-1.16997									YES				4	2188400	0.0548181	0.946372	-0.022991	1.25087	0.171214	-0.281365	0.238685	0.839812	0.0532994	0.586713	0.812717	-0.205075	4	5005800	2.90113	0.677556	0.212505	0.0896606	1	0.0158669	1.39829	1	-0.0869945	1.99711	1	-0.283633	4	4760400	2.2262	0.0134286	-0.880614	1.94385	0.0576296	-0.630034	1.20044	1	-0.254008	0.00580186	0.995807	-0.00342782	O62137	Acyl-coenzyme A oxidase
	O62139	NaN	NaN	NaN	NaN	NaN	NaN	NaN	NaN	NaN	NaN	NaN	NaN	-4.94827	-5.04956	-5.17362	-5.21107	-5.07741	-4.8695	-5.34885	-5.26384	-5.80609	-5.20762	-4.6628	-5.18209	NaN	NaN	NaN	NaN	NaN	NaN	NaN	NaN	NaN	NaN	NaN	NaN													NaN	NaN	NaN	NaN	NaN	NaN	NaN	NaN	NaN	NaN	NaN	NaN	NaN	NaN	2	98384	0.342059	0.759784	0.235028	0.309687	1	-0.157244	0.253796	1	0.215501	0.813554	0.893152	-0.176771	NaN	NaN	NaN	NaN	NaN	NaN	NaN	NaN	NaN	NaN	NaN	NaN	NaN	NaN	O62139	Acyl-coenzyme A oxidase
acox-1	O62140	0.0846353	0.0139227	0.177289	-0.0724878	-0.334866	-0.357633	-0.122579	-0.394543	-0.196949	-0.287391	0.0455666	-0.303425	0.986495	0.841709	1.02464	0.818493	0.674966	0.612512	0.467082	0.385921	0.812476	0.674289	0.718092	0.757245	-0.052002	-0.417067	-0.170785	-0.456254	-0.245285	-0.705739	-0.481061	-0.624051	-0.031827	-0.615204	-0.21983	-0.446873									YES				6	5683800	0.134509	0.87358	-0.0613071	1.0548	0.193931	-0.290244	0.53297	0.658822	0.182485	0.113134	0.943296	-0.0464516	8	8282200	0.435852	0.796722	-0.115143	0.146163	1	-0.0827173	0.181461	1	-0.0880419	0.13541	0.967214	-0.0556165	7	9472300	1.9001	0.0341711	-0.469632	0.909056	0.266683	-0.2185	0.699295	1	-0.180854	0.274121	0.916722	0.0702775	O62140	Acyl-coenzyme A oxidase
F09B12.3	O62146	3.49184	3.54253	3.4532	3.61234	3.20935	3.21203	3.27963	3.22727	3.2279	3.34326	3.36897	3.46505	3.85188	4.03787	3.68986	3.75053	3.59826	3.75632	3.43061	3.59366	3.61329	3.8662	3.56009	3.79262	3.81695	3.30607	3.51119	3.42707	3.39154	3.10131	3.26999	3.11394	3.56892	3.19671	3.43413	3.34167													26	57457000	0.159248	0.86749	0.0562441	0.213691	0.781169	0.0676171	0.214933	0.839873	0.0575732	0.177218	0.92646	0.0689462	23	55233000	0.791918	0.647761	0.198987	0.722929	1	0.152083	0.501956	1	-0.12762	0.790985	0.895611	-0.174524	25	35282000	1.33732	0.0715472	-0.391112	0.399479	0.582012	-0.110874	0.587394	1	-0.187372	0.348367	0.884502	0.0928656	O62146	Putative phospholipase B-like 2
aly-2	O62183	-0.163849	0.100108	-0.168743	-0.268445	0.103252	0.25707	-0.0886202	0.0324669	0.0673809	0.108157	-0.033617	0.0228901	-1.84957	-2.05903	-1.92587	-1.73515	-1.67858	-1.65773	-1.64992	-1.6533	-1.65549	-1.89199	-1.67732	-1.84263	1.25923	1.40315	1.08608	1.30018	1.42771	1.77461	1.39454	1.60505	1.2494	1.40666	1.14762	1.42082													6	35076000	0.712312	0.535275	0.15285	0.0867287	0.91986	0.0259641	0.464213	0.727529	-0.0992548	0.952177	0.806103	-0.226141	5	28647000	0.46614	0.759774	-0.141703	0.0237215	1	0.00734234	0.076096	1	-0.0231552	0.416558	0.91318	0.12589	5	22621000	0.726361	0.263783	0.216025	0.833768	0.272817	0.232602	0.391827	0.999068	-0.102701	0.221252	0.92072	-0.0861238	O62183
rsr-1	O62185	-2.85878	-2.95319	-2.78528	-3.12769	-2.83313	-3.06176	-2.95784	-3.03587	-2.69082	-2.76908	-2.86229	-3.06502	0.13975	0.155052	0.0571637	-0.0492167	0.101487	0.177932	0.0149775	-0.0225906	0.111478	0.161721	0.000226974	0.0357084	-3.49016	-4.20627	-4.083	-4.19329	-4.30004	-4.12132	-3.75568	-4.03683	-3.72801	-3.90991	-3.8921	-4.26538													1	511280	0.597725	0.590746	-0.133768	1.66513	0.17827	-0.207724	0.440916	0.763025	-0.0742272	0.760554	0.818079	-0.148184	2	2179800	1.62467	0.845012	0.0473301	0.524144	1	-0.0361557	1.9813	1	-0.093449	2.61443	0.949932	-0.176935	3	1387000	0.395818	0.420724	-0.239767	1.02777	0.218625	-0.254903	0.098271	0.996886	-0.0708586	0.317285	0.896769	-0.0859944	O62185
psf-2	O62193	-3.92015	-4.58324	-4.35439	-4.07909	-4.12443	-3.81523	-3.92704	-3.60357	-4.04491	-4.20697	-3.95642	-3.73744	-1.51399	-1.72747	-1.48205	-1.40361	-1.6109	-1.76308	-1.39846	-1.37068	-1.52746	-1.90401	-1.42592	-1.7461	-4.66091	-4.07472	-4.37748	-3.4803	-3.72628	-3.53949	-3.49541	-3.58897	-4.02461	-3.58245	-4.23512	-3.99754													2	1804500	0.305054	0.696279	-0.171984	0.62016	0.324805	0.272587	0.120145	0.885938	-0.0494523	0.682952	0.812484	0.395118	4	2702000	1.79265	0.646497	-0.247401	0.227861	1	-0.0713167	1.37882	1	0.115309	1.04022	0.894658	0.291393	4	1391700	0.55236	0.244466	0.405049	0.477475	0.356795	0.34707	0.0930732	0.999331	0.101261	0.0646676	0.969146	0.0432822	O62193	Probable DNA replication complex GINS protein PSF2
	O62197	-3.47257	-3.14694	-4.1586	-4.28249	-3.9936	-4.05476	-3.79892	-4.9255	-3.87288	-3.55677	-3.87045	-4.27711	-4.17859	-4.46382	-4.01188	-4.69807	-3.95965	-2.7516	-4.44832	-4.22619	-3.45296	-3.9154	-3.83134	-3.68373	-4.56723	-3.62453	-5.65327	-4.72212	-3.4508	-4.89546	-4.18016	-6.00568	-3.85711	-4.24782	-3.74536	-5.63216													2	2107200	0.250606	0.727703	0.193522	1.07432	0.125588	-0.552379	0.352741	0.712781	-0.162974	1.25674	0.6575	-0.908875	2	3025500	0.100417	0.921588	0.153461	0.11047	1	-0.105482	0.342168	1	-0.233449	0.350274	0.900858	-0.492391	2	2985000	0.238684	0.570674	-0.297557	0.599845	0.220888	-0.927056	0.356495	1	-0.567885	1.06362	0.756414	-1.19738	O62197
	O62198	-0.905468	-0.642813	-0.906121	-0.634248	-0.935832	-1.46868	-0.992723	-1.15056	-1.09689	-1.18811	-0.852163	-0.954001	-0.809025	-1.12444	-1.28676	-0.926679	-1.12947	-1.41681	-1.14247	-1.24057	-1.29038	-0.939013	-1.26221	-1.25438	NaN	NaN	NaN	NaN	NaN	NaN	NaN	NaN	NaN	NaN	NaN	NaN													3	2385700	0.184026	0.801124	-0.120471	0.00857699	0.990635	0.00406615	0.360644	0.808096	0.0623946	0.261094	0.883403	0.186932	4	7572800	0.158354	0.901438	-0.083797	0.317712	1	0.0899347	0.446977	1	-0.154186	0.0377841	0.986385	0.0195457	NaN	NaN	NaN	NaN	NaN	NaN	NaN	NaN	NaN	NaN	NaN	NaN	NaN	NaN	O62198;O45901
	O62203	-1.3219	-1.38979	-1.40857	-1.36506	-1.3652	-1.34942	-1.32302	-1.32651	-1.35552	-1.2659	-1.4723	-1.42453	-3.39792	-3.15331	-2.91966	-3.62876	-2.64966	-2.72447	-2.85698	-2.88804	-2.76606	-3.01873	-2.93629	-2.91487	-3.71353	-3.39571	-3.49504	-3.57512	-3.96312	-3.93411	-3.1342	-3.71539	-4.03673	-3.17795	-4.14763	-3.45862													3	843680	0.117363	0.949167	0.0125041	0.220157	0.866586	0.0292594	0.522795	0.801764	-0.0537534	0.328841	0.926722	-0.0369981	2	406670	0.0353119	0.979076	-0.0276246	0.418701	1	-0.239579	0.0492747	1	0.0335674	0.259636	0.928222	-0.178387	2	309720	0.753472	0.163902	0.401871	0.00996419	0.987302	0.00924746	0.427075	1	0.312171	0.124356	0.946177	-0.0804526	O62203
cey-1	O62213	3.53084	3.48276	3.53493	3.45522	3.32199	3.24639	3.45915	3.38932	3.43316	3.40014	3.60758	3.52112	3.26489	3.24203	3.11135	2.99789	3.06381	3.17407	2.9295	2.9739	3.17688	3.10096	2.98736	3.0926	3.64843	3.12484	3.44943	3.22693	3.61772	3.01534	3.44392	3.17939	3.62062	3.20883	3.60738	3.2324									YES				7	227830000	0.221878	0.849582	-0.0522364	0.616612	0.621691	-0.0786657	0.64184	0.696925	0.105223	0.425824	0.882856	0.0787938	6	299570000	0.0178944	0.990911	0.00382566	0.0648513	1	0.0120583	0.940301	1	-0.159122	1.29713	0.894979	-0.15089	7	224250000	3.07631	0.0143784	-0.512587	2.16061	0.109094	-0.287339	1.11075	1	-0.128679	0.759236	0.848783	0.0965691	O62213
	O62214	-0.934934	-0.969179	-0.784473	-0.82392	-0.827098	-0.97452	-0.660426	-0.866186	-0.722559	-0.899674	-0.624223	-0.873735	0.466249	0.488533	0.397725	0.382599	0.456603	0.624919	0.47923	0.480829	0.551314	0.552798	0.466976	0.503018	-1.38771	-1.94242	-1.53436	-1.81255	-1.43844	-2.06372	-1.45988	-1.96838	-1.46327	-1.91174	-1.30498	-1.94519									YES				3	1658400	0.842692	0.568157	-0.119594	1.49824	0.246455	-0.164907	0.820394	0.66213	0.13849	1.50382	0.820235	0.0931772	6	3596800	0.575012	0.840384	0.0640279	0.0578635	1	0.00750542	0.478907	1	-0.0434119	0.859706	0.904335	-0.0999344	4	2415400	3.34041	0.0116026	-0.542818	2.3344	0.0573333	-0.475633	0.0152035	0.999538	-0.00326379	0.403342	0.911333	0.0639219	O62214
	O62216	-2.70415	-2.62378	-2.38237	-2.76103	-2.80269	-3.02756	-2.63474	-2.71472	-2.64758	-3.08519	-2.69225	-2.64957	1.85165	1.8821	1.83538	1.90435	1.84341	1.76148	1.73279	1.75088	1.79347	1.87689	1.8761	1.81828	1.02557	0.507995	0.946886	0.543481	0.848979	0.452393	0.96961	0.736946	1.04051	0.483851	0.982099	0.787384									YES				4	6514100	0.567023	0.534875	-0.194039	0.620085	0.467715	-0.138655	0.634397	0.661079	0.148351	0.615194	0.811966	0.203734	8	27344000	0.0871887	0.979033	0.0106476	0.0546165	1	0.009751	0.115705	1	-0.0147572	0.0942069	0.984956	-0.0156538	8	9453900	2.81761	0.0193876	-0.490273	1.67744	0.144904	-0.276928	0.0296048	0.999904	-0.00548808	1.28161	0.771188	0.207857	O62216
	O62218	NaN	NaN	NaN	NaN	NaN	NaN	NaN	NaN	NaN	NaN	NaN	NaN	-0.288755	-0.712871	-0.394352	-0.224232	-0.851807	-1.17374	-1.30884	-0.884497	-0.612229	-0.463159	-0.666389	-0.48159	NaN	NaN	NaN	NaN	NaN	NaN	NaN	NaN	NaN	NaN	NaN	NaN													NaN	NaN	NaN	NaN	NaN	NaN	NaN	NaN	NaN	NaN	NaN	NaN	NaN	NaN	2	368060	0.306614	0.796977	-0.198993	0.320506	1	0.259754	0.258639	1	-0.205596	0.374703	0.905083	0.25315	NaN	NaN	NaN	NaN	NaN	NaN	NaN	NaN	NaN	NaN	NaN	NaN	NaN	NaN	O62218	DNA polymerase
	O62219	-0.364558	-0.461981	-0.266819	-0.397376	-0.410364	-0.385326	-0.413573	-0.367744	-0.406124	-0.336757	-0.294893	-0.390154	0.0453582	-0.0870266	-0.0255151	-0.0807128	-0.113513	-0.0887346	-0.229629	-0.252464	-0.0901442	-0.0769033	-0.16384	-0.0824671	0.503504	0.165421	0.386919	0.231346	0.386522	0.0540175	0.276936	0.128433	0.410308	0.0659323	0.335469	0.101084									YES				5	1566500	0.00842368	0.995673	-0.00100597	0.583651	0.699053	-0.0599963	0.656451	0.744354	0.0685868	0.0910998	0.970218	0.00959651	6	1606800	0.251127	0.926273	-0.0314552	0.00439927	1	0.00111326	0.485163	1	-0.086895	0.403279	0.946082	-0.0543265	5	1157800	2.59709	0.0342097	-0.338321	1.61652	0.216721	-0.179487	0.984243	0.996342	-0.100337	0.478253	0.911221	0.0584974	O62219
F33H2.3	O62220	0.868556	0.918906	0.827979	1.09181	0.954109	0.929622	0.844113	1.15003	0.8204	0.98286	0.684046	1.10118	1.35073	1.67356	1.28396	1.3772	1.05248	1.34979	1.08579	1.11258	1.23495	1.44209	1.15665	1.28006	1.38682	0.74763	1.06932	0.851419	0.901216	0.842109	0.781979	0.953293	1.11624	0.728843	0.843207	0.830158													4	58818000	0.647393	0.755341	0.0627742	2.43549	0.0847059	0.328961	0.677062	0.705038	-0.0956422	2.50655	0.754232	0.170544	4	55979000	0.997578	0.598929	0.275757	0.348493	1	0.081145	0.131228	1	-0.0372543	0.874136	0.87895	-0.231866	4	33063000	1.17518	0.092227	-0.361899	0.0731729	0.929405	-0.0198781	0.646015	1	-0.236591	0.954644	0.827594	0.105429	O62220	Acidic leucine-rich nuclear phosphoprotein 32-related protein 1
rbpl-1	O62235;Q38G51	NaN	NaN	NaN	NaN	NaN	NaN	NaN	NaN	NaN	NaN	NaN	NaN	-1.48844	-1.54954	-1.44403	-1.52629	-1.40518	-1.6415	-1.7535	-1.57254	-1.63818	-1.72845	-1.57428	-1.52664	-0.125907	-0.325006	-0.531721	-0.690975	-0.016005	-0.172797	-0.411902	-0.367822	-0.513376	-0.643538	-0.49338	-0.867078													NaN	NaN	NaN	NaN	NaN	NaN	NaN	NaN	NaN	NaN	NaN	NaN	NaN	NaN	2	3098800	0.687581	0.724646	-0.129228	0.207333	1	0.0487804	0.286627	1	-0.0800028	0.844392	0.916784	0.0980061	2	2763500	0.32479	0.547174	-0.162018	0.469117	0.475696	-0.162957	0.774989	1	-0.260571	0.578146	0.792125	-0.261511	O62235;Q38G51
syx-7	O62236	-0.220852	-0.141538	-0.13677	0.12025	-0.247747	-0.146977	-0.364057	-0.479975	-0.483847	-0.664424	-0.00645447	-0.715908	-0.17222	-0.170452	-0.141437	0.0520539	-0.60936	-0.823541	-0.92535	-0.825057	-0.692706	-0.394206	-0.471092	-0.460839	-1.81057	-2.25061	-1.70392	-1.98461	-1.95281	-2.10486	-2.06589	-1.87311	-1.88739	-2.19078	-2.03746	-2.29619													5	7288400	0.000277949	0.999561	-0.000164191	0.282766	0.61225	-0.189451	0.48209	0.68359	0.148388	0.0461136	0.964921	-0.040898	3	7259400	0.0388958	0.979956	0.0286956	0.107246	1	0.101346	0.0254741	1	-0.021198	0.0557665	0.981945	0.0514522	3	4092100	2.14409	0.0517523	-0.298491	0.269073	0.651982	-0.115551	0.15869	1	-0.0521634	0.417145	0.870318	0.130776	O62236
syp-3	O62238	-3.73894	-3.71279	-3.64683	-3.5152	-3.33667	-3.33085	-3.39808	-3.6424	-3.34003	-3.56972	-3.54279	-3.65698	-5.44959	-4.92663	-4.50771	-5.09211	-4.34397	-4.96168	-4.33239	-4.05934	-4.76665	-4.74762	-4.32064	-4.35442	-5.09489	-4.42948	-4.79651	-4.57537	-4.15305	-4.25991	-3.89785	-4.09041	-4.94962	-4.13559	-4.36415	-4.56822													1	1752600	0.140284	0.867866	-0.0659057	0.372624	0.701706	-0.0756305	0.139838	0.871809	-0.0573519	0.217193	0.913303	-0.0670767	1	633840	0.0257159	0.985442	-0.0252401	0.135578	1	-0.115044	0.642611	1	0.46649	0.527625	0.897929	0.376687	1	1204600	0.682255	0.174262	0.457529	0.0668713	0.895443	-0.0584965	0.412598	1	0.379683	0.305648	0.874052	-0.136342	O62238
myo-6	O62244;Q5FC20	-2.65206	-2.78041	-2.9485	-2.72438	-2.9646	-2.8874	-2.57454	-3.05406	-2.74352	-2.86439	-3.12571	-2.88996	-3.35474	-3.18775	-3.25705	-3.13391	-3.10283	-3.10338	-3.27318	-3.38543	-3.40174	-2.93513	-3.06378	-3.17954	-1.0597	-1.34919	-1.19572	-1.07094	-0.924784	-1.02533	-1.07195	-1.31359	-1.06301	-1.1233	-0.958016	-1.19043													6	577260	0.228416	0.835471	-0.0573417	0.0114803	0.985949	-0.00655079	0.19775	0.821868	-0.09619	0.17064	0.93642	-0.045399	3	272680	0.822521	0.63329	0.211016	0.124763	1	-0.0349541	0.315669	1	0.0884358	0.666066	0.900267	-0.157534	3	503210	0.637829	0.377389	-0.150109	0.521614	0.520528	-0.116421	0.291801	0.999913	-0.0593971	0.0761376	0.975718	-0.0257095	O62244;Q5FC20
cope-1	O62246	1.75888	1.67331	1.70704	1.65164	1.8498	1.73568	1.7116	1.65721	1.73609	1.77095	1.69923	1.73808	2.16611	2.12312	2.13039	2.17287	2.11033	2.16578	2.05807	2.00866	2.13931	2.14279	2.14711	2.13511	2.41782	2.38224	2.39774	2.31243	2.31796	2.44113	2.29547	2.2564	2.34329	2.43985	2.29314	2.34293													14	49210000	0.539446	0.77746	-0.0549417	0.348358	0.873664	-0.0236483	1.01656	0.713399	-0.0756323	0.482595	0.90627	-0.0443389	16	47660000	0.0935201	0.988269	0.00531403	0.0377552	1	-0.00630824	0.34987	1	-0.0267302	0.305256	0.969671	-0.0383525	12	35368000	0.793841	0.616507	0.0613864	0.2274	0.86968	-0.0248652	0.270971	1	-0.0309067	1.66957	0.791293	-0.117158	O62246	Coatomer subunit epsilon
tim-16	O62250	1.39603	1.36148	1.32205	1.27466	1.36624	1.40515	1.37217	1.06879	1.35735	1.46404	1.16689	1.4155	0.945318	0.884634	0.931895	0.893166	0.783753	0.937367	0.777385	0.844381	0.897668	0.818122	0.818483	0.841374	1.20268	1.26418	1.24256	1.40538	1.16483	1.37434	1.23256	1.17611	1.14976	1.64219	1.41421	1.75505													6	24754000	0.507402	0.841956	0.0370173	0.103766	0.893687	-0.0340503	0.615317	0.725497	-0.0861723	0.680899	0.818993	-0.15724	7	21803000	0.0253011	0.990983	0.00446145	0.127177	1	0.017053	0.189644	1	-0.032992	0.205462	0.976256	-0.0204005	7	23495000	1.05499	0.157419	0.254479	0.346509	0.560185	0.149067	0.951196	1	0.124021	0.0309869	0.985948	0.0186094	O62250	Mitochondrial import inner membrane translocase subunit tim-16
F45G2.10	O62252	1.4224	1.38633	1.33986	1.30094	1.42293	1.37906	1.4173	1.45542	1.44111	1.42384	1.20555	1.49889	0.629961	0.937771	0.664618	0.498034	0.980058	1.27819	1.05398	1.05411	0.901542	0.806931	0.804998	0.770585	-0.999098	-1.04966	-1.07651	-1.06664	-1.03162	-1.1917	-0.759468	-0.967231	-1.02857	-0.97893	-1.06725	-1.04001													5	18234000	1.0016	0.84104	-0.0324051	0.493126	0.602458	0.0975122	0.80253	0.669419	-0.107912	0.131271	0.963236	0.0220057	4	15797000	0.411534	0.759794	0.170443	0.124465	1	-0.0669543	0.00847919	1	0.00401179	0.474489	0.896752	-0.233385	4	11734000	0.351582	0.733179	-0.0536658	0.202557	0.785835	-0.0568848	0.190232	1	0.0520217	0.284093	0.93188	0.0488027	O62252	MIP18 family protein F45G2.10
dcap-2	O62255	-2.37928	-2.28366	-2.66323	-2.25045	-2.2793	-2.19977	-2.53438	-1.99401	-2.23346	-2.3158	-2.35432	-2.12593	-0.205694	-0.00451183	-0.33708	-0.260953	-0.341054	-0.39387	-0.359206	-0.169968	-0.410481	-0.202039	-0.381023	-0.311055	1.37039	0.849538	1.12841	0.789371	0.879476	0.658036	1.03393	0.881998	1.04888	0.977351	1.11773	0.925804													3	481720	0.218067	0.890541	0.0309342	1.55975	0.104276	0.39385	1.03952	0.652925	-0.219965	0.809265	0.818583	0.142952	3	4709400	0.394017	0.805982	0.118936	1.21579	1	0.111778	0.259358	1	-0.040027	0.146511	0.970924	-0.0471851	2	3171200	0.724922	0.22368	-0.271274	1.98019	0.153165	-0.227635	0.014003	1	-0.00622241	0.136589	0.951077	0.0374161	O62255	mRNA-decapping enzyme 2
	O62258	-4.55598	-4.05904	-4.41224	-4.40885	-4.38096	-4.25675	-4.52716	-4.19611	-4.16742	-4.1166	-3.9747	-4.03584	NaN	NaN	NaN	NaN	NaN	NaN	NaN	NaN	NaN	NaN	NaN	NaN	NaN	NaN	NaN	NaN	NaN	NaN	NaN	NaN	NaN	NaN	NaN	NaN													2	194540	0.818194	0.418615	0.223988	0.172403	0.78176	0.0911048	0.113705	0.88084	0.0634154	0.220211	0.90911	-0.0694675	NaN	NaN	NaN	NaN	NaN	NaN	NaN	NaN	NaN	NaN	NaN	NaN	NaN	NaN	NaN	NaN	NaN	NaN	NaN	NaN	NaN	NaN	NaN	NaN	NaN	NaN	NaN	NaN	O62258
	O62265;U4PAQ6	-1.68073	-1.18398	-1.54742	-1.35364	-1.55412	-1.69755	-1.55063	-1.41821	-1.76106	-1.87277	-1.41699	-1.64332	-2.2673	-2.48708	-2.48856	-2.37828	-2.55647	-2.51861	-2.31545	-2.20044	-2.666	-2.42592	-2.46863	-2.27169	-2.74652	-2.7354	-2.64198	-2.772	-2.93707	-2.9419	-2.99243	-2.96279	-2.87121	-3.0459	-2.66904	-3.0363													3	3244600	0.138288	0.857638	0.0805402	0.123963	0.884283	0.0332915	1.00812	0.657953	0.160289	0.193049	0.900185	0.113041	4	2454100	0.054798	0.97773	0.0193836	0.870528	1	0.140744	0.214838	1	0.0723743	1.53089	0.874919	0.193734	3	3196800	0.202342	0.78051	-0.0561339	0.494937	0.47142	-0.155881	0.26641	0.999376	0.0837816	0.0452637	0.980811	-0.0159651	O62265;U4PAQ6;A0A0K3ARL4
wago-4	O62275	1.03474	0.915364	1.13373	0.893313	1.16419	1.16957	1.16197	1.3569	1.21943	1.04702	1.10385	1.16231	-0.139296	0.656616	0.00845289	0.735981	0.222651	-0.0151777	0.453073	0.418034	0.239169	-0.0504408	0.331638	0.149302	0.691339	0.637496	0.895645	0.78338	0.792972	0.958498	1.09111	1.09375	0.523732	0.862062	0.74363	0.887888													21	5612900	0.448604	0.712667	-0.0954677	0.0105298	0.988554	0.00432682	0.0371404	0.976818	-0.00627152	0.240797	0.893874	0.093523	15	3562300	0.1255	0.917361	0.089491	0.324393	1	0.170051	0.360921	1	0.15688	0.344129	0.915855	0.23744	15	2771300	0.536609	0.421661	0.150004	0.0285833	0.968816	0.0115461	0.878907	1	0.24078	0.318115	0.884504	0.102322	O62275	Piwi-like protein
dct-18	O62277	4.25304	4.26529	4.19108	4.12632	4.19791	4.08462	4.26641	4.19215	4.22064	4.41537	4.05614	4.39603	3.49918	3.69709	3.52108	3.54174	3.6302	3.64924	3.57269	3.74103	3.71782	3.64792	3.53654	3.62644	2.7713	2.90282	2.61405	2.75134	2.68669	2.86508	2.76096	2.84606	2.72852	3.01469	2.66731	2.90757													15	401460000	0.117209	0.914949	0.0312304	0.262137	0.761593	0.0669572	0.34298	0.826164	-0.0526525	0.0461545	0.96998	-0.0169258	15	277690000	0.304342	0.891552	0.0490177	0.710774	1	0.0929654	0.480662	1	-0.0722961	0.179762	0.973853	-0.0283484	16	234250000	1.75075	0.1246	0.198696	1.15996	0.297514	0.15422	0.413765	0.998838	-0.0480645	0.655404	0.868861	-0.0925407	O62277
ttr-51	O62289	2.88351	2.94525	2.82574	3.05737	3.03072	3.4942	2.85879	3.25196	2.87626	3.14833	2.74409	2.98214	1.89606	1.60596	2.14652	1.96212	2.36717	1.96055	2.41165	2.47829	2.07876	1.66943	2.20108	1.89181	1.22052	2.76361	1.60382	2.73823	1.596	3.42077	2.06476	3.05374	1.35233	2.92406	1.45897	2.76787									YES	YES			12	395170000	0.72413	0.416524	0.265765	1.52131	0.139922	0.287616	0.927411	0.658865	-0.120622	0.213954	0.899752	-0.0987701	10	102590000	0.986086	0.611932	-0.368687	0.284435	1	-0.142341	0.364946	1	0.139087	0.785204	0.866124	0.365433	12	195670000	2.72196	0.00365714	1.64653	2.26971	0.0435745	1.1441	0.681366	1	0.319564	0.340827	0.867301	-0.18287	O62289
smg-8	O62301;U4PEH8	0.272568	0.386607	0.294396	0.57348	0.442871	0.480769	0.312829	0.456825	0.321899	0.498725	0.354353	0.510078	-0.215664	-0.120643	-0.280781	-0.111594	-0.252299	-0.248235	-0.232692	-0.159712	-0.27769	-0.119924	-0.276425	-0.177337	NaN	NaN	NaN	NaN	NaN	NaN	NaN	NaN	NaN	NaN	NaN	NaN													3	8432000	0.827454	0.582776	0.109588	2.14522	0.16793	0.192935	0.179056	0.902607	-0.0252535	0.527927	0.884978	0.058094	4	9704000	0.859849	0.774958	0.0856175	1.98612	1	0.113752	0.246512	1	-0.0147483	0.102513	0.986378	0.0133862	NaN	NaN	NaN	NaN	NaN	NaN	NaN	NaN	NaN	NaN	NaN	NaN	NaN	NaN	O62301;U4PEH8;U4PBA4	Protein smg-8
unc-43	O62305;G5EDZ5	3.48952	3.3543	3.51208	3.48385	3.33971	3.2098	3.42484	3.21111	3.41006	3.32349	3.52627	3.3842	3.44249	3.46257	3.35903	3.38497	3.30006	3.3655	3.19984	3.21948	3.32183	3.42352	3.28378	3.27999	2.73586	2.3699	2.68387	2.4986	2.64446	2.27617	2.56181	2.28109	2.7381	2.35712	2.61109	2.33244									YES				13	21243000	0.885684	0.565546	-0.117229	0.678178	0.469614	-0.128008	0.626073	0.737016	0.0746344	0.282735	0.905761	0.0638549	14	24002000	0.522269	0.84857	0.0624042	0.0732418	1	0.0139306	0.506638	1	-0.073911	1.02668	0.903657	-0.122385	16	14269000	3.02327	0.0256881	-0.371743	1.53488	0.166052	-0.248215	0.863086	0.993634	-0.0872142	0.193767	0.946202	0.0363134	O62305;G5EDZ5;F5GUA8;F5GUA9;E7EM33	Calcium/calmodulin-dependent protein kinase type II
	O62317	NaN	NaN	NaN	NaN	NaN	NaN	NaN	NaN	NaN	NaN	NaN	NaN	-0.587759	-0.662954	-0.685306	-0.649311	-0.765226	-0.859694	-0.788321	-0.6754	-0.501143	-0.702281	-0.550887	-0.632231	-0.404577	-0.615268	-0.301709	-0.417147	-0.649387	-0.743276	-0.68903	-0.624051	-0.390707	-0.592446	-0.366382	-0.333814													NaN	NaN	NaN	NaN	NaN	NaN	NaN	NaN	NaN	NaN	NaN	NaN	NaN	NaN	4	1256500	0.557785	0.756306	-0.1236	0.117282	1	0.0225242	0.212374	1	-0.0567951	0.658728	0.914602	0.0893292	4	1228900	0.811543	0.291335	-0.168773	0.0133575	0.986991	-0.00596396	0.0697477	1	0.0291837	0.912602	0.797897	0.191993	O62317
rbm-28	O62325	0.400481	0.195491	0.573798	0.21993	0.450947	0.214503	0.570275	0.19158	0.490591	0.127555	0.681221	0.380869	2.53269	2.55146	2.60833	2.43117	2.81498	2.91162	2.75365	2.77069	2.75895	2.64325	2.67089	2.7268	1.50753	0.488515	1.31082	0.583923	1.67895	0.613351	1.59043	0.713316	1.41037	0.44457	1.49241	0.694075									YES	YES			9	5570200	2.7114	0.0915439	-0.268157	2.11617	0.0974071	-0.344305	1.64177	0.669489	0.161092	0.587139	0.884715	0.0849431	15	17300000	0.000228817	0.999827	-9.71158e-05	0.109603	1	-0.034736	0.091224	1	-0.0245819	0.144891	0.967606	-0.0592208	11	7979600	3.39377	0.00512	-1.01681	3.03095	0.02976	-0.800784	0.234555	0.998339	-0.0677287	1.07815	0.792477	0.148293	O62325
gpx-2	O62327;U4PB05	3.88389	4.01772	3.81294	4.0191	3.86607	4.0089	3.86158	3.85651	3.79231	4.06471	3.60223	4.03344	3.92871	4.16802	3.88029	3.94271	3.77618	3.83965	3.74317	3.91014	3.89806	3.82021	3.80084	3.87051	4.10752	4.2905	3.94865	4.24781	3.82547	4.51795	3.94038	4.23322	3.8264	4.33395	3.93249	4.33217									YES				16	549080000	2.28874	0.257034	0.183016	1.0119	0.256929	0.210766	0.451696	0.737361	-0.0885081	0.439316	0.890172	-0.0607586	15	363880000	0.242379	0.867422	0.0749768	1.04294	1	0.0996844	0.413508	1	-0.0595462	0.109822	0.978029	-0.0348385	14	437060000	1.77162	0.038791	0.461	3.34794	0.0622694	0.330558	0.0775979	1	0.02071	0.650861	0.851054	-0.109732	O62327;U4PB05	Glutathione peroxidase 2;Glutathione peroxidase
agl-1	O62334	-0.019299	-0.131936	0.123799	-0.232413	-0.0964527	-0.306993	-0.0431948	-0.149109	0.0371552	-0.219506	0.157291	-0.10721	1.12482	0.966454	1.09452	0.954009	0.939601	0.81046	0.946216	0.828541	1.03978	0.87658	1.01488	0.925836	0.0844488	-0.168591	0.00477457	-0.014564	-0.136331	-0.313157	-0.166065	-0.00166893	0.0514593	-0.377055	-0.0283794	-0.147072													21	5213400	1.41389	0.322067	-0.193279	1.54786	0.163995	-0.242209	0.652741	0.695051	0.105498	0.380191	0.899791	0.0565675	17	1958400	1.00609	0.661604	-0.150239	0.945393	1	-0.115745	0.0836147	1	-0.0161966	0.112282	0.983715	0.018297	17	925950	1.44022	0.091118	-0.286127	0.0428247	0.967179	0.00878843	0.296078	0.998812	-0.0630824	1.39969	0.79779	0.231833	O62334
fdps-1	O62336	-3.03319	-2.9333	-2.92845	-2.95267	-3.05204	-3.26605	-3.00517	-3.11855	-3.13243	-3.24194	-2.89441	-3.14155	-3.16484	-3.01638	-3.36352	-2.88656	-3.34344	-3.25384	-3.02916	-3.3244	-2.96755	-2.92018	-2.87375	-3.19014	0.164394	-0.0373993	0.0234723	-0.327521	-0.140421	-0.382382	-0.190311	-0.117979	-0.00895214	-0.273633	-0.22915	-0.268499													4	3444200	0.267681	0.794907	-0.0745432	0.879352	0.414934	-0.128246	1.35751	0.663205	0.129878	0.245766	0.900584	0.0761747	4	3062000	0.257405	0.853744	0.0951387	0.0817615	1	-0.0448898	0.143264	1	0.0697975	0.161809	0.965067	-0.070231	5	3417400	0.810799	0.220184	-0.236145	0.455719	0.564993	-0.106003	0.507616	0.996886	-0.137003	0.0191175	0.993563	-0.00686169	O62336
	O62337	1.78224	1.66013	1.8588	1.77534	1.80934	1.72278	1.897	1.56596	1.63977	1.63791	1.78041	1.71601	2.29243	2.40787	2.32336	2.24673	2.17211	2.2408	2.18347	2.31343	2.29078	2.20066	2.15391	2.1798	2.77405	1.63095	2.56805	1.87538	2.33536	2.03726	2.3729	1.70041	2.39845	1.78669	2.24654	1.82889									YES				5	843970000	0.52893	0.753159	-0.0701737	1.05448	0.313794	-0.159631	0.742538	0.690569	0.101623	0.0628259	0.969357	0.0121657	5	1522100000	0.156636	0.940776	0.0313366	0.151721	1	0.0264079	0.182827	1	-0.0315285	0.187646	0.971842	-0.0364572	5	856260000	1.71178	0.0287086	-0.684323	2.28641	0.0524898	-0.594271	0.255997	0.995519	-0.10679	0.0441566	0.980823	-0.0167383	O62337
	O62342;Q22694;Q7YTH0	NaN	NaN	NaN	NaN	NaN	NaN	NaN	NaN	NaN	NaN	NaN	NaN	0.703027	0.134486	0.692322	0.582749	0.840112	0.882058	0.552596	0.59948	0.939061	0.622289	0.904881	0.762383	-0.0351524	0.841165	0.445787	0.701986	0.796714	0.0700898	0.301155	-0.0617275	0.589555	0.175748	0.683215	0.00260448													NaN	NaN	NaN	NaN	NaN	NaN	NaN	NaN	NaN	NaN	NaN	NaN	NaN	NaN	2	7405700	0.540736	0.661745	-0.281122	0.228197	1	-0.0683956	0.377548	1	-0.1108	0.170049	0.950881	0.101926	2	4067500	0.0901814	0.845617	-0.0880381	0.415594	0.436816	-0.262431	0.0324785	0.997524	0.0263468	0.161931	0.922978	-0.148046	O62342;Q22694;Q7YTH0
	O62349	-3.90029	-4.06732	-3.76814	-3.99885	-3.47947	-3.71213	-3.65637	-3.83985	-3.69234	-3.62019	-3.7323	-3.56725	-0.788865	-0.790208	-0.716289	-0.845707	-0.714328	-0.577719	-0.548766	-0.571366	-0.563299	-0.69382	-0.513547	-0.713431	NaN	NaN	NaN	NaN	NaN	NaN	NaN	NaN	NaN	NaN	NaN	NaN													2	451080	0.235005	0.775832	-0.109182	0.253023	0.740408	-0.0830434	0.0791131	0.927043	-0.028242	0.0037062	0.997106	-0.00210349	3	1514300	0.00573494	0.996681	0.00158167	0.50898	1	-0.117301	0.45349	1	0.0959632	0.0807349	0.983641	-0.0229195	NaN	NaN	NaN	NaN	NaN	NaN	NaN	NaN	NaN	NaN	NaN	NaN	NaN	NaN	O62349
dnj-17	O62360	-1.80113	-1.9694	-1.77465	-1.89698	-1.76442	-1.8867	-1.82111	-1.78237	-1.74064	-1.70005	-1.7224	-1.79923	NaN	NaN	NaN	NaN	NaN	NaN	NaN	NaN	NaN	NaN	NaN	NaN	-2.88131	-2.41562	-3.57681	-3.21265	-2.33249	-2.67869	-2.75174	-2.36182	-2.9549	-2.37535	-2.90556	-2.60378													2	2965600	0.437852	0.741615	-0.0833163	0.512843	0.735764	-0.0534738	0.040473	0.984711	-0.00398684	0.106871	0.963215	0.0258557	NaN	NaN	NaN	NaN	NaN	NaN	NaN	NaN	NaN	NaN	NaN	NaN	NaN	NaN	2	1180200	0.4613	0.375113	0.233013	0.418701	0.398413	0.35195	0.481515	1	-0.355134	0.36484	0.845923	-0.236197	O62360
rpl-37	O62388;P49622	3.28821	3.18894	3.27015	3.12185	3.23588	3.25414	3.30138	3.29538	3.38164	3.23005	3.46074	2.91812	3.83736	3.76758	3.98765	3.92533	3.92256	3.99374	3.54899	3.6193	3.59593	3.74366	3.81142	3.91468	4.32832	3.98312	4.3368	3.9193	4.37263	4.2492	4.22215	4.07888	4.35513	4.15913	4.44432	4.09062													8	1790100000	0.764215	0.692754	-0.0775342	0.872141	0.26443	-0.232303	0.226627	0.862703	0.0421764	0.43591	0.879703	-0.112592	10	1923300000	0.1465	0.923247	0.0497088	0.0807461	1	0.0370839	0.00530009	1	-0.00259844	0.0404258	0.984074	-0.0152233	11	2004300000	1.3104	0.144058	-0.221538	1.64304	0.135386	-0.304825	0.0962391	1	-0.0175997	0.454387	0.878104	-0.100887	O62388;P49622	Ribosomal protein L37;60S ribosomal protein L37
	O62390	-1.39245	-1.03835	-1.22177	-0.993364	-1.22135	-0.722777	-1.18205	-0.828972	-1.22531	-0.951864	-1.35791	-0.911618	-1.17496	-1.50928	-0.831353	-1.11659	-0.859218	-1.10036	-0.760191	-1.02778	-0.852156	-1.30767	-0.762803	-1.08862	0.219824	0.796971	0.372656	0.870174	0.497226	1.40945	0.674948	1.11992	0.38289	0.994676	0.458387	1.02828									YES				5	5681000	1.57241	0.128392	0.375372	2.06409	0.0972073	0.342594	0.121376	0.911627	0.0257901	0.0221249	0.985982	-0.00698853	5	1754000	1.01472	0.605521	-0.34366	2.94922	1	-0.292882	0.747201	1	0.177328	0.878415	0.879789	0.228105	6	3795500	1.62124	0.0319697	0.700386	1.91627	0.0785696	0.504128	0.488245	0.994295	0.135351	0.113514	0.945238	-0.0609074	O62390
ric-4	O62414;A5PEW5	-2.06496	-1.43352	-2.53067	-2.12776	-2.59572	-2.73241	-2.17025	-2.88323	-2.38743	-2.13522	-1.46739	-1.95658	-2.59947	-2.31765	-2.48236	-2.59659	-2.60978	-2.57197	-2.35777	-2.06775	-2.50124	-2.34574	-2.55804	-2.59568	NaN	NaN	NaN	NaN	NaN	NaN	NaN	NaN	NaN	NaN	NaN	NaN													4	2582100	0.242047	0.718312	0.248992	0.249833	0.614479	-0.266418	0.349521	0.672681	0.293271	0.179253	0.885848	-0.222139	4	2367100	0.838778	0.66051	0.158377	0.0881955	1	0.0460504	0.699437	1	0.104109	0.0140409	0.997487	-0.00821733	NaN	NaN	NaN	NaN	NaN	NaN	NaN	NaN	NaN	NaN	NaN	NaN	NaN	NaN	O62414;A5PEW5	Synaptosomal-associated protein
lys-1	O62415	2.25061	2.17925	2.29105	2.33661	2.2766	2.18212	2.31785	2.20614	2.12796	2.32114	2.2547	2.37696	0.503114	0.627413	0.479384	0.464695	0.482856	0.570107	0.565404	0.692589	0.559796	0.50735	0.50556	0.490819	0.044301	0.22436	-0.0231586	0.342925	-0.0796618	0.0625529	-0.0897245	0.207455	-0.0527582	0.0830107	-0.233696	0.437099													7	154470000	0.0476398	0.970201	0.00911283	0.12514	0.922007	0.0187006	0.634627	0.745083	0.0694776	0.495325	0.889227	0.0790653	6	57209000	0.566113	0.855604	0.0530346	0.160149	1	0.0325851	0.0147323	1	0.00152715	0.0838268	0.985777	-0.0189223	6	68419000	1.1346	0.252915	0.152681	2.08839	0.0776347	0.444686	0.521023	1	-0.0861533	1.15457	0.776256	0.205852	O62415
ers-1;qars-1	O62431;D3YT95;D3YT96	4.65311	4.52092	4.62123	4.42711	4.55562	4.46904	4.59098	4.61133	4.67475	4.5458	4.65802	4.57722	4.53936	4.49893	4.52949	4.43007	4.61944	4.64573	4.58183	4.52663	4.57223	4.5321	4.52147	4.51724	4.19136	3.97241	4.15956	3.86178	4.27193	4.02605	4.24074	4.11279	4.22797	4.04835	4.16912	4.02324													39	54006000	1.26331	0.509278	-0.115911	0.640154	0.59793	-0.0848544	0.0361062	0.9838	-0.00441949	0.164572	0.951771	0.0266374	43	59622000	0.132791	0.964216	-0.0180923	0.664873	1	-0.0529499	0.473758	1	-0.0327492	0.5542	0.929945	-0.0676068	38	50964000	2.57068	0.0739199	-0.214819	1.15193	0.252462	-0.190534	0.514563	1	-0.0406195	0.0746786	0.982302	-0.0163345	O62431;D3YT95;D3YT96;I2HAI0	Probable glutamine--tRNA ligase
dpy-4	O62432	NaN	NaN	NaN	NaN	NaN	NaN	NaN	NaN	NaN	NaN	NaN	NaN	0.239727	0.377905	0.117695	0.398458	-0.33394	0.226912	-0.380843	-0.315609	0.0198736	0.641555	-0.136131	0.349622	-0.410259	-1.38079	-0.375431	-1.86523	-0.790093	-2.44731	-1.69775	-2.71454	-0.146397	-2.11739	-0.828932	-2.15502									YES				NaN	NaN	NaN	NaN	NaN	NaN	NaN	NaN	NaN	NaN	NaN	NaN	NaN	NaN	4	12420000	1.00051	0.643351	0.440237	0.437659	1	0.27725	0.187715	1	-0.108313	0.448502	0.897547	-0.2713	2	2543200	1.85752	0.0146422	-1.53291	1.29841	0.0786141	-1.27756	0.530266	1	-0.518455	0.260887	0.875795	-0.2631	O62432
	O62436;S6FN19	0.476628	0.564702	0.513289	0.432311	0.37805	0.313077	0.533946	0.390123	0.44043	0.418227	0.449823	0.39216	1.04435	0.736851	0.995429	0.647721	0.981147	1.26918	1.0624	1.01523	0.885201	0.925551	0.966644	0.962846	0.259046	0.00455093	0.0301538	-0.133601	0.411731	-0.240493	0.192839	-0.113988	0.165929	-0.112107	0.102368	-0.281772									YES				2	2118800	0.00124595	0.999174	0.000299613	1.51142	0.4393	-0.0941547	0.812709	0.736874	0.0673172	0.134753	0.95944	-0.0271371	2	1242400	0.014169	0.991147	0.00695944	0.489615	1	-0.132893	0.281346	1	0.0379225	0.203241	0.944787	-0.10193	2	1519100	1.76385	0.045551	-0.394918	1.80002	0.131704	-0.284907	0.929343	1	-0.170448	0.274346	0.921557	-0.0604369	O62436;S6FN19
	O62460;A0A061AJ76	-2.63541	-2.60727	-2.56016	-2.58589	-2.71161	-2.83025	-2.62257	-2.58855	-2.69777	-2.68257	-2.6334	-2.48103	-4.15242	-3.93307	-4.07857	-3.58497	-4.00607	-4.00885	-4.16789	-4.38717	-4.11751	-3.90704	-4.15911	-3.83452	-3.24697	-3.35839	-3.43421	-3.41426	-3.21475	-3.42265	-3.36184	-3.23129	-3.02094	-3.44861	-3.4094	-3.51925													2	1112700	0.132856	0.921137	-0.0251012	0.564671	0.730918	0.0535561	1.09552	0.703065	0.0762162	0.974732	0.836996	0.154874	1	1000300	1.24538	0.64801	0.142346	0.346756	1	0.199642	0.340285	1	-0.043196	0.0196413	0.994601	0.0140999	1	1070000	1.5228	0.103141	-0.248995	0.0538086	0.949433	0.0135511	1.51095	1	-0.240929	0.0868952	0.976297	0.0216169	O62460;A0A061AJ76
seld-1	O62461	-1.65032	-1.76708	-1.67372	-1.64734	-1.59066	-1.54017	-1.6716	-1.7507	-1.66282	-1.69622	-1.69238	-1.67228	-2.48742	-2.27128	-2.30742	-2.15506	-2.40036	-2.53179	-2.41407	-2.62183	-2.25679	-2.32325	-2.32117	-2.39647	-4.15228	-4.39985	-4.19996	-4.25205	-4.26614	-4.46168	-4.49775	-4.2075	-3.98569	-4.29005	-4.68065	-4.09534													5	1819900	0.178799	0.893859	-0.0332268	0.125011	0.949078	-0.0108722	0.896368	0.807758	-0.0446359	0.108984	0.965895	-0.0222813	3	1017800	0.0194382	0.991132	0.00608555	0.113847	1	-0.0435683	0.170988	1	0.0339708	0.033854	0.986647	-0.015683	4	682820	1.22366	0.134401	-0.24916	0.86482	0.241237	0.27449	0.937232	1	-0.324753	1.35694	0.769733	0.198897	O62461	Probable selenide, water dikinase
	O62477	1.22087	1.08613	1.29026	0.993613	1.1552	0.982512	1.1831	0.865625	1.23763	0.926826	1.21384	0.971439	1.99493	1.91653	2.03232	1.86925	2.04145	1.98822	1.83696	1.86468	1.99765	1.86231	1.9332	1.84849	1.42567	1.10899	1.34514	0.941951	1.40177	0.995889	1.38102	0.898355	1.38348	0.936719	1.40299	0.87859									YES	YES			11	5824800	1.75098	0.262942	-0.206075	2.30936	0.102927	-0.285507	0.237589	0.899275	0.024501	0.377017	0.900829	-0.054931	13	7295100	1.05994	0.750475	-0.0889948	0.575513	1	-0.0733547	0.590642	1	-0.077184	0.765474	0.930042	-0.0615439	12	6762500	2.77118	0.0259573	-0.389774	4.31378	0.0469268	-0.470082	0.584058	1	-0.0272605	0.933124	0.829178	-0.107568	O62477
sas-6	O62479	-6.61765	-6.02625	-6.13715	-6.66193	-7.16265	-5.51735	-5.98723	-5.88889	-6.25092	-5.56897	-6.10729	-6.25094	NaN	NaN	NaN	NaN	NaN	NaN	NaN	NaN	NaN	NaN	NaN	NaN	NaN	NaN	NaN	NaN	NaN	NaN	NaN	NaN	NaN	NaN	NaN	NaN													1	169900	1.45571	0.0526619	0.972878	0.345461	0.556758	-0.190031	1.04841	0.699778	0.59985	0.955978	0.728229	-0.563059	NaN	NaN	NaN	NaN	NaN	NaN	NaN	NaN	NaN	NaN	NaN	NaN	NaN	NaN	NaN	NaN	NaN	NaN	NaN	NaN	NaN	NaN	NaN	NaN	NaN	NaN	NaN	NaN	O62479	Spindle assembly abnormal protein 6
	O62512	2.27241	2.21208	2.27447	2.04572	2.04991	2.09716	2.88559	2.11852	2.20274	2.03478	2.39204	2.06622	3.14259	3.17554	3.13194	3.06476	3.10541	3.17552	2.96451	3.03576	3.02995	3.18118	3.05313	3.11856	3.09869	2.70894	2.92088	2.62109	2.9277	2.73128	2.83038	2.6351	3.01014	2.60334	2.92771	2.60403									YES				11	12940000	0.291514	0.808959	-0.0603426	1.09915	0.14275	-0.440551	0.797165	0.6874	0.34235	0.269268	0.933286	-0.0378583	14	14912000	1.20031	0.750988	0.0847615	0.160822	1	0.0231698	0.29598	1	-0.0427958	1.89484	0.901326	-0.104387	9	12568000	2.1971	0.0439138	-0.330993	2.95178	0.0873294	-0.272916	0.953715	1	-0.119186	0.687185	0.887905	-0.0611102	O62512
	O62514	1.24873	1.27433	1.17437	1.34894	1.32567	1.54342	1.41219	1.25302	1.41993	1.65774	1.3452	1.44924	-0.364975	-0.992738	0.00845289	-0.446608	0.188058	0.149762	0.176328	0.206177	0.306403	-0.302455	0.2269	-0.0113535	-2.4281	-1.93541	-2.00781	-1.86037	-1.86399	-1.68432	-1.85985	-1.78908	-1.92922	-1.45283	-1.91969	-1.61861													5	6851000	0.576136	0.569168	0.160387	0.165391	0.853988	0.0398111	0.0856074	0.931716	-0.0208577	0.484412	0.847922	-0.141433	5	2843300	0.470326	0.664206	-0.424972	0.472265	1	-0.221155	0.162873	1	0.094065	0.31801	0.916	0.297882	6	4308600	0.780628	0.162151	0.382917	0.96982	0.301286	0.173097	0.324133	1	0.144654	0.155594	0.942471	-0.0651665	O62514
ZK550.6	O62515	2.41385	2.62472	2.44228	2.66832	2.40338	2.70654	2.37533	2.5171	2.37045	2.55956	2.36558	2.52967	1.89979	1.77677	1.81226	1.91262	1.57461	1.55972	1.61527	1.62918	1.71204	1.69276	1.6986	1.76281	2.12981	2.1284	2.00909	2.3382	1.77614	2.3403	1.94406	2.22693	1.85469	2.23103	1.82664	2.29931													16	32925000	2.20636	0.167697	0.234379	1.51423	0.224084	0.177298	0.0181	0.992136	-0.00149361	0.382051	0.900235	-0.0585747	10	20642000	0.175078	0.918791	-0.0523998	0.234206	1	0.0595004	0.0634512	1	-0.0201092	0.371707	0.930801	0.091791	13	29165000	1.19197	0.10627	0.313033	2.35151	0.078	0.36155	0.0177004	1	0.00638199	0.325386	0.921202	0.0548992	O62515	Probable phytanoyl-CoA dioxygenase
ZK795.3	O62518	-1.47827	-1.53277	-1.32797	-1.50473	-1.25524	-1.54109	-1.26191	-1.37485	-1.21116	-1.32252	-1.33003	-1.35033	-1.42983	-1.41035	-1.40082	-1.64358	-1.19037	-1.04692	-1.0669	-1.18346	-1.2891	-1.3926	-1.31694	-1.22299	-2.62281	-2.68877	-2.5801	-2.87871	-2.29861	-2.46032	-2.30313	-2.63075	-2.43411	-2.57067	-2.43164	-2.936													4	6159900	0.619027	0.56749	-0.150572	0.91245	0.47779	-0.103335	0.0325109	0.973692	0.00825262	0.256297	0.920387	0.0554895	4	3948700	0.0495585	0.979507	0.0198124	0.190073	1	-0.08846	0.124599	1	0.0415481	0.129769	0.969018	-0.0667243	4	3807200	0.455882	0.513142	-0.12141	1.42367	0.127119	-0.376865	0.0372328	0.998305	0.0135581	0.989992	0.770783	-0.241898	O62518	Brix domain-containing protein ZK795.3
	O62519	-5.09818	-4.51314	-4.36606	-4.15025	-4.40042	-4.17653	-4.19264	-4.15738	-4.49419	-4.14504	-4.22636	-4.17703	-4.16767	-4.81246	-4.53988	-4.01188	-4.29521	-4.34064	-4.67928	-4.47128	-4.1044	-4.46668	-4.39165	-4.37529	-3.33461	-3.10954	-3.38398	-3.84071	-3.72969	-3.7362	-3.74622	-3.63709	-4.00883	-4.13363	-3.53814	-3.90332													2	1153300	0.709797	0.360612	0.386026	0.86776	0.496631	0.100135	0.829519	0.643119	0.402575	0.421385	0.879561	0.116685	2	856260	1.0866	0.634522	-0.350831	0.703191	1	0.250787	1.59228	1	-0.347845	0.567735	0.90355	0.253773	1	333490	0.0294914	0.950658	0.0312589	0.8336	0.268957	-0.237593	0.239519	0.986701	0.134935	0.163152	0.921436	-0.133917	O62519
tsg-101	O76258	0.443537	0.113879	0.399283	0.095727	0.39463	0.25278	0.409019	0.374193	0.406282	0.259625	0.459221	0.418941	1.63718	1.70342	1.49023	1.54171	1.75831	1.57721	1.68347	1.56305	1.55747	1.70533	1.55494	1.53464	0.539737	0.0791979	0.355942	0.100361	0.286075	0.174074	0.358263	0.286882	0.52667	0.186538	0.278345	0.364752													3	6679300	1.84386	0.256987	-0.206055	0.542385	0.520564	-0.12622	0.11807	0.960091	0.00769091	0.321394	0.881863	0.0875257	5	7083300	0.0524544	0.984233	0.0109986	0.199421	1	-0.029747	0.386634	1	-0.0747751	1.25395	0.889452	-0.115521	6	6554300	1.5691	0.0748879	-0.304224	0.411991	0.639916	-0.0801849	0.623579	0.996244	-0.119977	0.537265	0.870582	0.104062	O76258
egl-4	O76360;U4PEQ9;U4PRL6	3.37931	3.23827	3.40911	3.25952	3.23733	3.14906	3.32567	3.15852	3.35699	3.17257	3.40044	3.17503	3.1179	3.11869	3.11804	3.00735	3.01955	2.98547	2.96588	2.98674	3.07175	3.06099	3.05103	3.00572	2.9829	2.87921	2.93663	2.81095	2.84593	2.71807	2.85345	2.76601	2.91739	2.74419	2.78248	2.68515													31	28752000	1.25611	0.457876	-0.13791	1.93518	0.191204	-0.180717	0.450972	0.80949	0.0538646	0.0962063	0.970231	0.0110582	30	25621000	0.110954	0.971775	-0.0146813	0.43314	1	-0.0450503	0.179566	1	-0.0247466	0.634864	0.937182	-0.0551155	30	19311000	0.993278	0.313001	-0.13492	0.83031	0.471343	-0.103482	0.413179	0.993446	-0.057888	0.160044	0.960438	-0.0264498	O76360;U4PEQ9;U4PRL6;Q8MQE2;H2KYN1;H2KYN2	cGMP-dependent protein kinase egl-4;cGMP-dependent protein kinase
tut-1	O76365	-1.7238	-1.6025	-1.61745	-1.59327	-1.76146	-1.88818	-1.59643	-1.5053	-1.58996	-1.36504	-1.78061	-1.42817	-1.29841	-1.44449	-1.39819	-1.47542	-1.38189	-1.29026	-1.39578	-1.27872	-1.3376	-1.43417	-1.41253	-1.3506	-1.00791	-1.3615	-1.15653	-1.36168	-1.24044	-1.26979	-1.14493	-1.38294	-1.12557	-1.24109	-1.18739	-1.4065													6	3781000	0.173233	0.841103	0.0731673	0.97065	0.339434	0.155918	0.126273	0.908507	0.0269103	0.277969	0.882278	0.109661	4	3848700	0.38278	0.872593	-0.0503443	0.23044	1	0.0339174	1.19768	1	-0.0628665	0.101082	0.98155	0.0213952	5	3808300	1.02205	0.249583	-0.166153	3.58493	0.106224	-0.220755	0.218372	1	-0.0383123	1.13349	0.834234	-0.0929143	O76365	Cytoplasmic tRNA 2-thiolation protein 1
	O76367	2.26768	2.19077	2.32339	2.48125	2.59166	3.16864	2.41827	2.92324	2.47667	2.47596	2.59555	2.14867	2.30385	2.2454	2.3911	2.3739	2.95735	3.12378	2.89224	2.97749	2.40926	2.46047	2.57927	2.6268	2.32343	2.36017	2.51325	2.61068	3.29289	3.11513	3.08837	3.122	2.50861	2.64319	2.67862	2.63601													4	198660000	0.211312	0.765418	0.166453	0.10932	0.850795	0.0719856	0.00105378	0.998433	0.000400384	0.0913496	0.941056	-0.0940673	4	187840000	0.0549642	0.964382	0.0530658	0.0584814	1	0.0385284	0.0913701	1	0.0640519	0.0538171	0.98436	0.0495146	4	188700000	0.00189757	0.996973	-0.0021499	0.0421079	0.939846	0.0294841	0.0519399	1	0.0517661	0.109259	0.945999	0.0834001	O76367
rpt-5	O76371	3.7286	3.58646	3.64748	3.67817	3.68048	3.69264	3.59967	3.65264	3.58887	3.51056	3.75931	3.55222	3.34623	3.23036	3.31574	3.33601	3.42427	3.4252	3.45876	3.50386	3.40254	3.35142	3.40533	3.46995	3.55649	3.31502	3.559	3.43851	3.39874	3.62845	3.49877	3.56391	3.35763	3.42568	3.49552	3.50101													26	112870000	0.44663	0.762931	-0.0694343	0.270287	0.81536	-0.0411437	0.0149958	0.990175	0.00283353	0.181405	0.943959	0.0311241	26	83649000	0.378785	0.866838	-0.0553594	0.261417	1	0.0433356	0.0156814	1	0.00225957	0.589426	0.915079	0.100955	27	96387000	0.0590837	0.934461	0.0187654	0.148522	0.916669	-0.016621	0.554625	0.998748	0.0801481	0.171624	0.944561	0.0447617	O76371
hpo-15	O76383	-3.10276	-2.86518	-2.40399	-2.86246	-2.32035	-2.87685	-2.33308	-2.84502	-2.40552	-2.71856	-2.64109	-2.34632	NaN	NaN	NaN	NaN	NaN	NaN	NaN	NaN	NaN	NaN	NaN	NaN	NaN	NaN	NaN	NaN	NaN	NaN	NaN	NaN	NaN	NaN	NaN	NaN													2	632770	0.344967	0.641266	-0.210659	0.510888	0.411567	-0.225211	0.221181	0.775772	0.150155	0.313675	0.886197	0.135603	NaN	NaN	NaN	NaN	NaN	NaN	NaN	NaN	NaN	NaN	NaN	NaN	NaN	NaN	NaN	NaN	NaN	NaN	NaN	NaN	NaN	NaN	NaN	NaN	NaN	NaN	NaN	NaN	O76383
mms-19	O76384	-2.17932	-2.11803	-2.30524	-2.42317	-2.28738	-2.23832	-2.36025	-2.46819	-2.36743	-2.62687	-2.05643	-2.19957	-4.26523	-4.30342	-4.10521	-4.29653	-4.08598	-4.21733	-4.10395	-4.43512	-4.21182	-3.97621	-4.01336	-4.7803	-1.96993	-2.23037	-1.8279	-2.30699	-2.25009	-2.84416	-2.13538	-2.61995	-2.07139	-3.30198	-2.33486	-2.99089													3	589300	0.11039	0.895781	-0.0496999	0.419133	0.585569	-0.123004	0.126688	0.897309	0.0374033	0.0720624	0.965087	-0.0359004	4	610430	0.0690699	0.97005	0.0220199	1.36564	1	-0.429809	0.862172	1	0.113503	0.907423	0.885321	-0.338327	4	463470	1.01607	0.0713867	-0.695029	1.02799	0.14637	-0.539895	0.00435079	0.99868	-0.00224177	0.155438	0.921475	0.152892	O76384
C24G6.8	O76387	-0.0886426	-0.033761	-0.0494814	0.0405512	-0.0501003	-0.124822	0.00105	-0.0270214	-0.0885887	0.00992489	-0.157269	0.0513	0.39619	0.41865	0.41689	0.402703	0.515632	0.536944	0.539857	0.611483	0.508136	0.414943	0.550026	0.437354	-3.15884	-3.42901	-3.58029	-3.23697	-3.19877	-3.34236	-3.16421	-3.14721	-3.10993	-3.18487	-3.47185	-2.8557													5	26619000	0.248958	0.899045	0.0262246	0.789351	0.546032	0.0901766	0.0511823	0.970614	0.00721057	0.694986	0.884044	0.0711625	6	16907000	0.106822	0.969678	-0.0164736	0.084151	1	-0.018411	0.192457	1	0.0289383	0.130553	0.977834	0.0270009	5	8564300	1.00649	0.257668	-0.162897	0.894698	0.211329	0.325492	0.916082	1	-0.249605	0.816066	0.791482	0.238784	O76387	Probable peptidyl-tRNA hydrolase 2
syp-2	O76388	-2.57228	-2.62673	-2.44211	-2.458	-2.4489	-2.33814	-2.53713	-2.53592	-2.45261	-2.43614	-2.49152	-2.35131	-2.78195	-2.97124	-2.33082	-2.8309	-2.54469	-2.26962	-2.34045	-2.40151	-2.57609	-2.93976	-2.44588	-2.56919	-2.32262	-2.38579	-2.38449	-2.42064	-2.06037	-2.09321	-2.04597	-2.24708	-2.12598	-1.7269	-2.07783	-2.22261													3	1973200	0.0920928	0.930509	0.0242591	0.279974	0.811828	0.0418418	0.00677485	0.995183	0.0010101	0.0645776	0.966752	0.0185928	1	1738500	0.142764	0.904993	-0.0926299	0.810369	1	-0.228152	1.46354	1	0.26186	0.184893	0.947123	0.126338	2	2069400	0.187145	0.731587	0.101022	0.438136	0.536738	-0.127349	0.000558272	0.999603	0.000228882	0.49651	0.811535	-0.228142	O76388
	O76407	-1.97895	-2.21231	-2.18329	-2.18924	-2.08816	-2.21652	-2.2204	-2.38414	-2.15183	-2.3027	-1.97098	-2.13222	-1.65739	-1.5566	-1.44887	-1.48938	-1.60455	-1.60388	-1.661	-1.79477	-1.75187	-1.7125	-1.55103	-1.79803	-3.13831	-3.81389	-3.13473	-3.47669	-3.23044	-3.46498	-3.58877	-4.04527	-3.23727	-4.13277	-3.53606	-4.1276									YES				6	12025000	1.3656	0.376203	-0.170865	0.43384	0.600481	-0.110312	0.218097	0.845308	-0.0519093	0.0357951	0.981608	0.00864442	5	8774700	0.302325	0.89899	0.0469419	0.516645	1	-0.140423	0.718222	1	0.117636	0.245508	0.946875	-0.0697284	6	10947000	1.43227	0.0439869	-0.601869	0.862361	0.187049	-0.463333	0.673299	1	-0.217846	0.101337	0.944774	-0.0793101	O76407
	O76410	-3.0948	-3.43328	-3.18807	-3.29414	-2.95916	-3.31745	-3.0171	-2.88875	-2.91943	-3.18899	-3.00891	-3.07481	-2.6699	-3.14634	-2.52385	-2.77699	-2.4441	-3.05016	-1.98828	-2.37638	-2.62932	-3.25961	-2.24607	-2.64345	NaN	NaN	NaN	NaN	NaN	NaN	NaN	NaN	NaN	NaN	NaN	NaN													1	140390	1.6614	0.136759	-0.32211	0.0376761	0.957625	-0.014541	0.435495	0.757938	-0.0802309	0.765022	0.831498	0.227338	1	220770	2.46187	0.460696	-0.570932	0.825378	1	-0.346206	0.903674	1	0.32837	1.85539	1	0.553096	NaN	NaN	NaN	NaN	NaN	NaN	NaN	NaN	NaN	NaN	NaN	NaN	NaN	NaN	O76410
	O76430	-0.388934	-0.507035	-0.092227	-0.227111	-0.35652	-0.0859041	-0.758496	-1.18348	-0.948853	-1.10026	-0.140725	-0.836424	-0.294897	-0.4112	0.336085	0.305145	-0.561145	-1.25728	-1.37464	-1.28538	-1.16241	-1.45336	-0.13204	-0.325153	0.721306	0.495934	1.20904	0.658493	0.2889	0.683671	0.231024	-0.439901	0.0364294	-0.1948	0.631206	-0.0385962													3	15483000	0.000341722	0.999634	0.000368595	0.522041	0.31909	-0.418523	0.335704	0.697251	0.234286	0.172122	0.894284	-0.184605	5	24434000	0.376369	0.716616	-0.367795	0.021767	1	-0.0449327	0.189265	1	0.282621	0.465828	0.897369	0.605484	3	21819000	0.0205841	0.96544	-0.0206099	0.66729	0.216031	-0.630425	0.419079	1	0.341545	0.255326	0.878448	-0.26827	O76430
hcp-1	O76447	1.15482	1.16598	1.27198	1.19193	1.31931	1.47063	1.47566	1.92289	1.43388	1.32949	1.4472	1.49387	-0.915467	-0.885742	-0.747766	-0.889574	-0.438577	-0.621806	-0.100224	-0.26321	-0.455434	-0.914944	-0.600272	-0.659366	0.620893	0.951377	0.672338	1.18068	0.916358	1.50277	1.214	1.95487	0.654239	1.2227	0.828521	1.43583													19	3302100	0.055895	0.948689	0.0193648	0.246389	0.680509	0.137951	0.391558	0.740898	0.0956082	0.393934	0.846681	0.214194	15	1477800	0.489158	0.715477	-0.204338	0.171105	1	-0.121296	0.183098	1	0.120405	0.422732	0.902	0.203448	15	1790300	1.25897	0.0641597	0.495117	1.04222	0.136282	0.618842	0.396157	0.992079	0.174456	0.463852	0.812	0.298181	O76447
	O76449	2.62563	2.4677	2.65356	2.53961	2.51576	2.16258	2.72353	2.34588	2.51711	2.52088	2.62604	2.6764	3.15458	3.16139	3.15362	3.02461	3.05364	3.05249	3.00513	2.99547	3.25642	3.24396	3.07904	3.13851	2.50475	2.18315	2.46033	2.271	2.22645	2.06705	2.90273	2.10264	2.53932	2.28213	2.36693	2.32201													18	35138000	0.651299	0.530915	-0.169116	0.665617	0.437142	-0.147079	1.16042	0.655647	0.114876	0.392723	0.871696	0.136912	18	48907000	0.00927039	0.994227	-0.00227086	0.162176	1	-0.0263933	0.448403	1	-0.0756232	0.637568	0.917132	-0.0997456	19	41039000	0.986614	0.172565	-0.246059	0.90351	0.205693	-0.344783	0.32688	1	0.153163	0.235552	0.931202	0.0544389	O76449
nft-1	O76463	1.1381	1.09529	1.0336	1.10183	1.03693	1.1006	1.07467	0.88792	1.24622	1.08307	1.00186	1.02057	0.768482	1.311	0.883128	1.34361	0.666776	0.583848	0.631684	0.657608	0.852353	0.859187	0.97319	1.1275	1.16901	0.878213	1.05264	0.765831	0.34789	1.12452	0.493359	0.729603	0.642678	0.981194	0.829043	0.930548													11	14531000	0.320682	0.831651	-0.0474318	0.194003	0.860619	-0.0332715	0.743679	0.685599	-0.103707	0.646744	0.873981	-0.0895468	10	8550700	0.287095	0.812716	0.155474	0.39825	1	0.213574	0.226371	1	0.0667973	0.159901	0.951155	0.124897	11	6804100	0.475779	0.338756	0.274781	0.032964	0.958516	0.0169808	0.0879968	0.997277	0.0718187	0.919569	0.801627	-0.185982	O76463	Nitrilase and fragile histidine triad fusion protein NitFhit;Bis(5-adenosyl)-triphosphatase;Nitrilase homolog
smg-2	O76512	1.97472	1.92184	1.92815	1.89911	2.05547	2.06252	2.04259	2.13018	2.11209	2.05765	2.15615	1.95758	2.38423	2.28236	2.54645	2.34944	2.53749	2.47297	2.48457	2.49934	2.47596	2.30131	2.472	2.4779	2.25618	2.11775	2.15542	2.10408	2.43762	2.27387	2.37513	2.42352	2.28803	2.35877	2.34475	2.32674													18	5248200	0.212842	0.885917	-0.0334242	0.186401	0.826824	-0.0466731	0.0222487	0.984571	-0.00512838	0.0777036	0.96434	-0.0183773	18	5988800	0.687693	0.747652	-0.113676	0.491117	1	-0.0587819	0.282202	1	0.0351162	0.515561	0.920397	0.0900102	20	4736500	0.356649	0.660983	-0.0771526	0.0199138	0.982675	-0.00699139	0.149287	0.997307	-0.0355104	0.105884	0.961549	0.0346508	O76512	Regulator of nonsense transcripts 1
mlt-10	O76555	NaN	NaN	NaN	NaN	NaN	NaN	NaN	NaN	NaN	NaN	NaN	NaN	-2.69054	-1.98796	-3.21115	-2.6246	-4.32503	-2.81104	-4.74695	-4.81018	-3.56703	-2.1443	-4.16236	-3.04115	-1.68502	-3.44541	-1.70075	-3.77338	-2.43311	-4.20272	-3.49925	-4.90228	-1.49897	-3.52463	-2.34532	-4.25892									YES				NaN	NaN	NaN	NaN	NaN	NaN	NaN	NaN	NaN	NaN	NaN	NaN	NaN	NaN	1	1046200	1.06474	0.721789	1.2131	0.272772	1	0.548177	0.323468	1	-0.512623	0.756058	0.979519	-1.17754	1	506730	2.114	0.00766038	-1.85189	1.35551	0.0637953	-1.79642	0.464257	1	-0.64274	0.65489	0.770903	-0.587273	O76555
math-20	O76558	-4.20753	-3.94327	-4.08088	-4.01077	-4.10861	-4.42828	-3.93261	-4.01305	-4.03702	-3.7046	-4.4366	-4.16039	-3.86149	-4.44028	-3.88311	-4.22496	-4.24594	-4.33468	-4.26822	-3.98943	-4.02851	-4.21343	-4.18971	-4.04801	-3.34393	-3.95522	-3.49532	-3.42026	-3.39585	-4.39417	-3.43644	-4.17036	-3.46317	-3.886	-3.49626	-4.01612									YES				1	158840	0.158388	0.83523	0.092339	0.21916	0.752829	0.0886256	0.0718731	0.927357	-0.0323106	0.0569559	0.963366	-0.0360241	1	134410	1.03311	0.606854	-0.284145	0.0666374	1	0.0262136	0.158369	1	-0.0683638	1.17935	0.877504	0.241995	1	298970	1.84974	0.0261673	-0.677476	0.790113	0.216335	-0.392907	0.878029	1	-0.0750195	0.30644	0.871976	0.20955	O76558
	O76561	NaN	NaN	NaN	NaN	NaN	NaN	NaN	NaN	NaN	NaN	NaN	NaN	0.223915	0.0130901	0.483439	-0.474213	0.000597954	-0.16763	-0.0936403	-0.500233	0.213843	-0.314452	-0.0909538	-0.219611	-0.152813	-0.244961	-0.282065	-0.228105	-0.291717	-0.414426	-0.189185	-0.132782	-0.155252	-0.399218	-0.609431	-0.367076													NaN	NaN	NaN	NaN	NaN	NaN	NaN	NaN	NaN	NaN	NaN	NaN	NaN	NaN	1	5262000	1.19	0.634178	-0.302449	1.10501	1	-0.497634	0.0799413	1	-0.0465037	0.862382	0.871917	-0.241688	1	3858200	1.01126	0.273257	-0.152941	0.335903	0.603539	0.117573	0.519693	0.995816	-0.1603	0.562802	0.858028	0.110214	O76561
	O76574	NaN	NaN	NaN	NaN	NaN	NaN	NaN	NaN	NaN	NaN	NaN	NaN	NaN	NaN	NaN	NaN	NaN	NaN	NaN	NaN	NaN	NaN	NaN	NaN	-3.52603	-4.22023	-4.07001	-4.1909	-4.19463	-4.02793	-3.83201	-4.25356	-4.00452	-4.67008	-3.96912	-4.07854													NaN	NaN	NaN	NaN	NaN	NaN	NaN	NaN	NaN	NaN	NaN	NaN	NaN	NaN	NaN	NaN	NaN	NaN	NaN	NaN	NaN	NaN	NaN	NaN	NaN	NaN	NaN	NaN	1	316770	0.653589	0.197712	-0.397685	1.18916	0.221355	-0.217285	0.0816757	1	-0.0486555	0.26732	0.886197	0.131744	O76574
rpn-11	O76577	2.9656	2.94277	2.87066	2.97764	3.05534	3.17821	3.02814	3.17385	3.00865	3.1307	2.83466	3.14576	2.77859	2.79934	2.80243	2.79468	2.91135	2.95876	2.99465	3.08699	2.8997	2.83859	2.84566	2.84415	2.18201	2.33339	2.19481	2.28179	2.3347	2.57404	2.43148	2.54737	2.31096	2.54527	2.19506	2.47869													12	113110000	0.41175	0.762334	0.0740326	1.0342	0.273582	0.18793	0.693711	0.698821	-0.0987099	0.0554964	0.970178	0.0151876	12	81153000	0.0120999	0.992882	0.00234683	0.0918675	1	0.027696	0.0872063	1	0.0176964	0.15773	0.97148	0.0430455	14	68787000	1.09467	0.183926	0.208343	0.654993	0.400532	0.162167	0.00752453	1	-0.00210762	0.165403	0.944364	-0.0482833	O76577;P41883	26S proteasome non-ATPase regulatory subunit 14
mrpl-28	O76606	2.15811	2.06112	2.14266	2.07445	2.10924	1.94645	2.13156	2.0281	2.11431	2.10108	2.14539	2.14688	1.17	1.14538	1.15968	1.12727	1.06427	1.0759	1.0381	1.08718	1.07948	1.16481	1.13956	1.17675	1.35554	1.11493	1.34201	1.05369	1.29798	1.17444	1.28132	1.14065	1.3351	1.14834	1.33127	1.26783													17	18376000	0.86627	0.627057	-0.0910033	0.748061	0.689971	-0.056728	0.322934	0.934198	0.0126513	0.334889	0.92008	0.0469265	17	18709000	0.220535	0.947762	0.0241173	0.1461	1	0.0179545	0.0541792	1	0.00786654	0.015087	1	0.00170374	18	17590000	2.7984	0.0921049	-0.183633	1.18837	0.280199	-0.164142	0.170322	0.998778	-0.0113424	0.0430674	0.989169	0.00814883	O76606
	O76616	0.835677	0.740516	0.800056	0.737451	0.990189	1.15413	0.925441	1.33506	1.06157	1.11019	0.893888	1.09968	1.01187	0.760944	1.27688	0.978838	1.6688	1.54706	1.9644	1.85852	1.48857	1.03614	1.53737	1.2823	-0.262959	0.122985	-0.242987	-0.135849	0.130434	0.258624	0.162868	0.472193	-0.267742	0.140016	-0.152279	0.0528793													8	15978000	0.0950699	0.915048	0.0391351	0.445321	0.488734	0.184268	0.51139	0.728525	-0.0893486	0.0912801	0.944924	0.0557842	8	14161000	0.382435	0.728594	-0.275031	0.269095	1	-0.219666	0.293503	1	0.203139	0.304246	0.917304	0.258504	7	7357300	1.04097	0.130711	0.307297	0.403202	0.474226	0.207207	0.112454	0.996383	0.0559568	0.0846693	0.961946	-0.0441338	O76616
	O76623	NaN	NaN	NaN	NaN	NaN	NaN	NaN	NaN	NaN	NaN	NaN	NaN	NaN	NaN	NaN	NaN	NaN	NaN	NaN	NaN	NaN	NaN	NaN	NaN	-1.15206	-1.61076	-1.19767	-1.27412	-1.38625	-1.38665	-1.38389	-1.39841	-1.11782	-1.22699	-1.09781	-1.09016													NaN	NaN	NaN	NaN	NaN	NaN	NaN	NaN	NaN	NaN	NaN	NaN	NaN	NaN	NaN	NaN	NaN	NaN	NaN	NaN	NaN	NaN	NaN	NaN	NaN	NaN	NaN	NaN	1	317040	0.608189	0.334664	-0.189421	0.0798898	0.911852	-0.0277719	0.021736	1	-0.00774733	0.466027	0.848721	0.153902	O76623
emc-2	O76630	2.36788	2.35428	2.35296	2.3671	2.34034	2.39309	2.34382	2.45001	2.34482	2.42471	2.32897	2.50351	2.28069	2.28811	2.26608	2.24637	2.24725	2.38678	2.29716	2.33698	2.321	2.29033	2.23576	2.28587	2.4799	2.49947	2.29737	2.30769	2.24191	2.47759	2.29463	2.42276	2.21541	2.34273	2.20378	2.3089													17	54697000	0.833536	0.81123	0.0396813	1.14712	0.462125	0.0982873	0.34106	0.952639	-0.00909376	0.482529	0.900736	0.0495122	14	36527000	0.425536	0.901047	0.0387588	0.300413	1	0.023407	0.2362	1	-0.0166512	0.312968	0.968338	-0.0320029	16	51237000	0.584512	0.442431	0.127525	0.762232	0.554353	0.0811898	0.203166	1	-0.0471452	0.684559	0.864846	-0.0934804	O76630
	O76672	-0.0207601	-0.0414515	-0.554407	-0.730798	-0.308157	-0.721873	-0.654126	-1.0674	-0.339169	-0.0872126	-0.808344	-0.743324	0.832397	0.745167	0.622994	0.794068	0.53704	0.593005	0.404965	0.281652	0.505593	0.857102	0.574207	0.650693	-0.41021	-0.241551	-0.382808	-0.618063	-0.589211	-0.921582	-0.94842	-0.951131	-0.463906	-0.293651	-0.601876	-0.664837													5	10246000	0.0894607	0.90237	-0.0608172	0.58875	0.423007	-0.17488	1.63693	0.614909	-0.449597	1.07857	0.68234	-0.56366	6	8403700	0.341892	0.820222	0.106748	0.0885189	1	0.0414155	0.299642	1	-0.0909545	0.385314	0.914579	-0.156287	4	5617100	0.00317091	0.995122	0.00218105	0.198077	0.72714	-0.100309	0.38035	1	-0.156592	0.462517	0.812763	-0.259082	O76672
	O76677	-1.26744	-1.2105	-1.25275	-1.53778	-1.37787	-0.900517	-1.34405	-1.70025	-1.04302	-0.888963	-1.26544	-1.30053	-1.75001	-2.99501	-0.907795	-2.09739	-1.01781	-1.23585	-0.501962	-0.640152	-0.479896	-2.0689	-0.974824	-1.3005	-1.71161	-0.0471697	-1.03051	-0.666448	-0.846578	-0.080564	-0.0105114	-0.653736	-1.1423	0.465249	-1.25578	-0.323073									YES				2	4815600	0.728689	0.446283	0.229452	0.878357	0.269535	-0.225441	0.220299	0.83715	-0.0579677	1.51268	0.621529	-0.51286	2	2713000	0.744214	0.633707	-1.01735	0.545833	1	-0.551155	0.293829	1	0.287713	0.498842	0.898891	0.753904	2	2298600	1.91601	0.0148465	1.346	0.211607	0.642499	0.217846	0.436292	1	0.467897	1.46352	0.660733	-0.660258	O76677
	O76686	-2.78711	-2.89487	-2.58122	-2.75845	-2.64877	-2.48328	-2.59764	-2.60591	-2.60726	-2.85566	-2.67031	-2.67066	-3.6278	-3.83962	-3.51661	-3.8818	-3.66424	-3.80195	-3.65514	-3.4629	-3.60761	-4.08252	-3.54074	-3.36822	-2.09149	-2.31858	-2.33997	-2.39132	-2.05004	-1.88588	-1.93492	-2.02315	-2.57047	-2.46478	-2.23691	-2.16298													4	413610	0.169044	0.858462	-0.0635565	0.52391	0.702626	-0.0619516	0.458397	0.784116	0.0646586	0.182375	0.926295	0.0662635	2	251480	1.42904	0.651075	-0.274807	0.00029018	1	-0.000145594	0.610782	1	0.0623894	0.86814	0.860863	0.337051	2	204130	0.0196908	0.969208	0.0142558	0.0461709	0.941155	-0.0218846	0.117588	1	0.0667343	0.0514967	0.981643	0.0305939	O76686
	Q966G1;O76711	NaN	NaN	NaN	NaN	NaN	NaN	NaN	NaN	NaN	NaN	NaN	NaN	-4.29859	-4.6981	-4.19999	-4.06824	-3.5167	-3.8558	-3.83466	-3.86892	-3.7508	-3.87954	-3.79231	-3.83936	-5.87539	-5.88109	-5.14094	-5.37797	-5.13123	-5.76444	-4.81071	-5.19132	-5.26549	-4.99263	-4.86977	-5.28795													NaN	NaN	NaN	NaN	NaN	NaN	NaN	NaN	NaN	NaN	NaN	NaN	NaN	NaN	1	84079	0.329646	0.755513	-0.289117	0.038558	1	0.0168136	0.119418	1	-0.086957	0.312765	0.913925	0.218973	1	27113	0.123668	0.784508	-0.122013	1.39877	0.143095	-0.345274	0.900324	1	0.483566	0.386052	0.832231	0.260306	Q966G1;O76711
nlp-47	O76722	-2.81189	-2.74693	-2.62453	-2.47235	-2.86066	-3.07587	-2.46869	-2.96093	-2.71185	-2.8563	-2.79477	-2.69536	NaN	NaN	NaN	NaN	NaN	NaN	NaN	NaN	NaN	NaN	NaN	NaN	NaN	NaN	NaN	NaN	NaN	NaN	NaN	NaN	NaN	NaN	NaN	NaN													1	1896600	0.390156	0.727359	-0.0982286	0.179716	0.783785	-0.080217	0.729807	0.650673	0.165472	0.463311	0.839314	0.183483	NaN	NaN	NaN	NaN	NaN	NaN	NaN	NaN	NaN	NaN	NaN	NaN	NaN	NaN	NaN	NaN	NaN	NaN	NaN	NaN	NaN	NaN	NaN	NaN	NaN	NaN	NaN	NaN	O76722
glh-4	O76743	2.94362	2.85523	2.76812	2.80972	2.88387	3.06912	2.8811	2.83584	2.93416	3.03941	2.86855	2.90309	0.988557	0.823788	1.2175	0.974959	1.40772	1.3824	1.44297	1.55344	1.39562	0.989888	1.32877	1.23142	1.528	1.89323	1.60581	1.75191	1.69612	1.92125	1.87261	1.79409	1.56829	1.87912	1.68012	1.76538									YES				29	11413000	0.412543	0.773506	0.0673677	0.0802101	0.953528	0.0102943	0.944269	0.704148	-0.0812939	0.890209	0.814425	-0.138367	28	7501900	0.388581	0.753586	-0.198607	0.159829	1	-0.0764739	0.162308	1	0.0657806	0.328366	0.914358	0.187914	28	6472600	2.3457	0.0452526	0.300396	0.251027	0.776558	0.0509475	0.576503	0.997287	0.122043	2.71875	0.788879	-0.127406	O76743	ATP-dependent RNA helicase glh-4
	Q2V4T0;O76836	2.60272	2.64246	2.69501	2.79879	2.44052	2.40412	2.6895	2.56573	2.45039	2.63277	2.73096	2.9011	1.70841	1.8821	1.65718	1.78025	1.58323	1.5504	1.44636	1.5838	1.66382	1.81916	1.62932	1.58914	2.75028	2.53154	2.61398	2.61325	2.3413	2.46998	2.36601	2.52333	2.58651	2.58789	2.51152	2.75525													16	15731000	0.262941	0.815684	0.061907	0.191586	0.819867	0.0500466	1.73105	0.672025	0.207282	0.707137	0.83327	0.195422	14	10330000	0.384298	0.816325	0.0987328	0.326612	1	0.0734469	0.418114	1	-0.0742029	0.341597	0.930403	-0.0994887	16	9225800	0.084725	0.90183	-0.029561	0.606253	0.461026	0.133442	0.169059	0.998968	-0.0621942	0.596336	0.863712	0.100809	Q2V4T0;O76836
mig-6	O76840	5.39235	5.31564	5.39184	5.35299	5.22298	5.12865	5.31476	5.32373	5.33957	5.33017	5.41268	5.31256	5.32688	5.33767	5.36621	5.33011	5.31715	5.38386	5.19401	5.30065	5.31677	5.28583	5.29069	5.31791	5.46754	5.37026	5.47617	5.36456	5.47548	5.2742	5.44898	5.36716	5.42121	5.40114	5.44504	5.40178													57	114850000	0.297877	0.808073	-0.0601443	0.604234	0.764768	-0.0433296	0.39797	0.818342	0.0547948	0.4699	0.885013	0.0716095	61	112150000	0.211048	0.964113	0.0155183	0.256202	1	0.0325864	0.29761	1	-0.0366325	0.264043	0.977895	-0.0195645	62	91436000	1.19439	0.363192	-0.10621	2.15458	0.454867	-0.0788927	0.0343232	0.998864	0.00198491	0.296678	0.943859	0.0293026	O76840	Papilin
fbl-1	O77469	-4.78883	-4.33402	-4.3119	-4.50372	-4.27417	-4.94892	-4.3867	-4.7736	-4.3795	-4.14955	-4.25016	-4.21751	-5.01953	-4.50559	-4.74475	-4.47028	-4.49155	-4.37242	-4.46623	-4.50951	-4.34714	-4.5964	-4.37567	-4.53695	-3.31604	-3.39136	-3.50946	-3.19413	-3.23619	-3.7467	-2.93392	-3.2966	-3.34685	-3.09458	-2.80873	-2.79222													1	224070	0.00378878	0.994278	0.00333738	0.477914	0.471489	-0.182019	0.435629	0.68871	0.164577	0.0239527	0.98004	-0.0207796	1	98276	0.234388	0.849718	0.127937	0.0724735	1	0.0233059	0.14451	1	0.0905237	0.0729041	0.98593	-0.0141072	3	341450	0.227388	0.683329	-0.111185	0.012814	0.985447	-0.0102774	0.421292	0.993708	0.215657	0.579715	0.78072	0.316565	O77469;A0A061ACF5;A0A061ADQ1	Fibulin-1
hsp-16.48	P02513	0.83331	4.10682	0.856721	3.85813	1.18171	4.58647	0.859691	3.80811	1.16091	3.99492	0.923851	3.62732	0.218535	2.9901	0.23727	3.45689	0.220941	3.81643	0.0678988	4.06929	0.0827627	3.07135	0.0788689	3.37395	1.52905	3.54591	1.68746	2.98952	2.00832	4.1174	2.15413	3.1775	1.56414	3.26606	1.66015	2.78627	YES	YES			YES	YES			YES	YES			5	276540000	3.92069	0	3.17076	5.60012	0	2.88443	0.709413	0.647136	-0.178557	1.12401	0.691976	-0.464886	4	94540000	3.51328	0	3.11855	3.99633	0	3.50537	0.257072	1	-0.0460669	0.424878	0.90585	0.340751	5	253470000	2.5645	0.0032	1.94262	2.3752	0.0378889	1.15051	0.23582	0.990632	0.133414	1.1272	0.754146	-0.658693	P02513	Heat shock protein Hsp-16.48/Hsp-16.49
unc-54	P02566	8.6274	7.32303	8.62229	7.55812	8.38169	7.14777	8.57074	7.54058	8.58437	7.38334	8.70968	7.63353	8.55232	7.82118	8.57081	7.70699	8.53105	7.81512	8.40289	7.82293	8.49941	7.78716	8.48558	7.87381	8.1349	7.41622	8.0222	7.63682	8.03295	7.36137	8.04069	7.61977	7.98226	7.39895	8.04647	7.6273	YES	YES			YES	YES			YES	YES			188	1170000000	3.56302	0	-1.24644	4.54328	0	-1.05683	0.528023	0.712341	0.103084	1.73444	0.681693	0.292696	197	1315300000	5.57421	0	-0.71977	3.234	0.0304615	-0.685189	0.333779	1	-0.0411615	0.0445325	0.994576	-0.00658051	181	672550000	3.7948	0.00749206	-0.657856	5.88485	0.0458095	-0.408488	0.10787	0.999209	-0.0135829	3.81251	0.715155	0.235785	P02566	Myosin-4
myo-1	P02567	5.66015	5.39622	5.6803	5.63518	5.36239	5.23318	5.4206	5.02893	5.4997	5.054	5.84522	4.98691	6.30232	6.09392	6.27269	6.08872	6.10167	6.29811	5.83587	5.94246	5.96081	6.2661	6.02156	6.06094	5.71334	5.00551	5.71041	5.23588	5.9005	4.81623	5.55275	4.7504	5.91997	4.778	5.70335	4.77369									YES				94	54882000	1.001	0.31074	-0.279616	0.822381	0.193992	-0.431698	0.396586	0.708934	0.141291	0.0154421	0.985885	-0.0107911	102	102900000	0.344266	0.832279	0.0977747	0.0318035	1	-0.0126661	0.185774	1	-0.0782261	1.14249	0.877913	-0.188667	96	60670000	3.27514	0.00336842	-0.978021	1.94038	0.0524	-0.735513	1.06348	1	-0.189098	0.111833	0.947676	0.0534096	P02567	Myosin-1
his-11;his-4;his-48;his-41	P04255;Q27894;Q27876;Q27484	3.5952	3.72028	3.67356	3.66237	3.70052	3.75755	3.50783	3.79884	3.707	3.50836	3.64521	3.50406	3.74462	3.74069	3.61692	3.71469	3.54563	3.59701	3.43717	3.47003	3.48218	3.64279	3.45361	3.58427	3.91648	3.55496	3.89301	3.6441	3.77763	3.71051	3.49937	3.75669	3.78426	3.59159	3.86426	3.61018													7	1305800000	0.0214469	0.984941	-0.00550699	0.176521	0.833555	0.0462224	0.395575	0.807958	-0.0587039	0.0201616	0.985866	-0.00697454	7	1365300000	0.316425	0.856816	0.0693494	0.405731	1	0.0870946	0.379428	1	-0.0882416	0.356029	0.940071	-0.0704964	7	2091900000	1.47328	0.139582	-0.2071	0.240543	0.718053	-0.0818885	0.213281	0.998499	-0.0739079	0.326835	0.92611	0.0513032	P04255;Q27894;Q27876;Q27484	Histone H2B 1;Histone H2B 2;Probable histone H2B 4;Probable histone H2B 3
msp-10	P05634	1.76261	1.71268	1.6383	1.72525	1.72974	1.96292	1.79831	1.50931	1.7141	1.891	1.71187	1.75854	0.815237	-0.787578	1.28305	0.737097	1.78731	1.41285	1.79009	1.79798	1.89081	0.568004	1.60007	1.32437	-1.59303	1.4159	0.00671148	1.31613	0.588205	1.84918	0.915493	1.02843	-0.125458	1.63374	0.521524	1.33879									YES				1	136040000	0.725469	0.580746	0.120047	0.222688	0.804084	-0.0517918	0.148711	0.923335	-0.019328	0.820898	0.836772	-0.191167	1	57364000	0.68898	0.606967	-1.10003	0.327523	1	-0.271257	0.0554462	1	0.0599511	0.554098	0.874996	0.888725	1	48018000	1.42932	0.0252912	2.0097	1.24543	0.0953232	0.746539	0.54681	1	0.858003	1.18985	0.807104	-0.405161	P05634	Major sperm protein 10/36/56/76
vit-2	P05690	7.40603	7.6139	7.5303	7.80289	7.73446	8.46901	7.61605	8.97334	7.69917	8.08851	7.79821	8.07825	6.02771	5.26501	6.80463	5.95592	7.61877	7.02072	8.1377	7.85924	6.91358	5.68127	7.4089	6.77066	5.81871	7.34205	6.30301	7.44832	6.77539	8.2998	7.38982	8.66172	5.98799	7.74707	6.57129	7.72131									YES				146	1074500000	0.760889	0.311904	0.443923	0.813935	0.170439	0.63664	0.0956956	0.908494	0.0349673	0.203781	0.884297	0.227683	127	385480000	0.544394	0.617689	-0.864354	0.365471	1	-0.588474	0.424536	1	0.597059	0.498596	0.89085	0.872939	142	666210000	1.77691	0.017536	1.60227	1.13695	0.090456	1.18907	0.565915	1	0.560678	0.116432	0.941074	0.147478	P05690	Vitellogenin-2
vit-5	P06125	3.91007	4.03005	4.19364	4.39989	4.42381	5.05165	4.31472	5.67319	4.43918	4.64226	4.45717	4.75656	2.55981	2.14871	3.10452	2.37014	4.28454	3.63475	5.05471	4.54162	3.31877	2.42998	3.94716	3.21182	2.38603	3.6919	2.82453	4.09464	3.51996	4.76133	4.26824	5.3515	2.61772	4.16225	3.19831	4.32104									YES				25	49749000	0.38829	0.571018	0.31697	0.736461	0.192452	0.621369	0.123581	0.876497	0.0641599	0.312686	0.849552	0.368559	21	22023000	0.408135	0.663055	-0.649892	0.319583	1	-0.66094	0.358012	1	0.647759	0.337461	0.903062	0.636712	25	29528000	1.37219	0.0293485	1.36392	0.933475	0.125946	1.1587	0.459108	1	0.589125	0.317317	0.847251	0.383901	P06125	Vitellogenin-5
hsp-16.41	P06581	2.07638	5.08565	2.02547	4.80028	2.17453	5.42415	2.07062	4.82278	2.23349	5.12008	2.00961	4.72285	1.08013	3.33565	1.14194	3.78237	1.10855	4.62466	0.890567	4.66679	1.0213	3.70747	1.09177	3.98618	2.82331	5.27607	3.07645	4.79946	3.58085	5.85676	3.71076	5.0167	3.11434	5.30662	3.15523	4.83894	YES	YES			YES	YES			YES	YES			12	976840000	4.89104	0	3.04849	6.7838	0	2.74674	1.20261	0.649137	-0.126232	1.73025	0.633875	-0.42799	11	127680000	2.73736	0.018	2.81927	3.43482	0	3.10368	0.129536	1	-0.0285664	0.212518	0.92916	0.25585	12	769960000	2.86712	0	2.30698	2.76376	0.0708571	1.57089	0.180727	0.993872	0.141312	1.38637	0.66945	-0.594783	P06581	Heat shock protein Hsp-16.41
hsp-16.2	P06582;V6CLQ2	2.802	5.18886	2.89375	4.88252	2.87494	5.41356	2.81304	4.95467	2.90044	5.23432	2.87774	4.95563	1.56567	2.99245	1.5829	3.2656	1.47736	3.97655	1.67277	4.11743	1.58459	3.25363	1.50667	3.51167	2.12929	4.4145	2.46592	3.91387	2.76864	4.70627	3.00285	4.09991	2.44141	4.45988	2.44997	4.05468	YES	YES			YES	YES			YES	YES			17	506700000	5.26725	0	2.41979	6.33133	0	2.06943	0.0206939	0.990555	0.00238784	2.05794	0.618182	-0.34797	13	73537000	2.4881	0.0582857	1.86501	2.86463	0	2.04412	0.315213	1	0.0449079	0.225637	0.929672	0.224026	16	346300000	3.26984	0	2.08044	2.72202	0.0563636	1.38324	0.303381	1	0.193131	2.04091	0.529667	-0.504063	P06582;V6CLQ2	Heat shock protein Hsp-16.2
hsp-1	P09446	7.14403	7.19493	7.01171	7.10173	7.10639	7.19751	7.03595	7.22065	7.20811	7.30968	7.02439	7.12889	6.83981	6.87909	6.81534	6.90607	6.94853	7.0222	6.79003	7.02002	6.82501	6.91537	6.81479	6.96164	6.64825	6.81501	6.69462	6.64365	6.82469	6.87758	6.77625	6.84283	6.73416	6.86592	6.8283	6.7645													49	2848700000	0.778321	0.677718	0.0811941	1.58364	0.319144	0.126408	1.8714	0.670008	-0.128827	0.734027	0.874632	-0.0836131	49	2528300000	0.512358	0.838739	0.0677689	1.99607	1	0.155858	0.741863	1	-0.0643991	0.164886	0.977876	0.0236897	53	2470000000	1.00961	0.35731	0.117138	0.0813131	0.933089	-0.0160621	0.182381	0.996741	0.0306899	0.773781	0.847522	-0.10251	P09446	Heat shock 70 kDa protein A
act-3;act-1	P0DM42;P0DM41	3.39738	3.42423	3.22698	3.41422	3.28034	3.20572	3.27733	3.34271	3.37379	3.42881	3.15094	3.58308	2.80591	2.96658	2.90863	2.93724	2.97439	3.00255	2.99858	3.03181	2.96482	3.03454	2.90846	2.92204	0.591263	0.889304	0.577339	0.775022	0.619739	0.71346	0.665886	0.798601	0.721461	0.954076	0.606156	0.914114													2	260160000	0.00971625	0.994317	0.00241423	1.33222	0.193635	0.228251	1.21112	0.651825	-0.132085	0.385179	0.890192	0.0937519	2	148850000	0.67403	0.795517	0.0861863	0.214105	1	0.0251395	0.13959	1	0.0235182	0.401839	0.964206	-0.0375285	2	56810000	1.19265	0.169872	0.208126	1.8749	0.167725	0.212785	0.229151	0.99649	-0.0276941	0.0985891	0.971624	-0.0230344	P0DM42;P0DM41	Actin-3;Actin-1
gst-1	P10299	4.30384	4.35609	4.11483	4.36562	4.35306	4.71373	4.25816	4.65962	4.26143	4.5966	3.9675	4.48961	3.85324	3.93681	3.92048	3.96616	4.03295	4.15396	4.12286	4.35397	3.9475	3.90607	3.91835	3.93307	2.94685	3.38117	2.93563	3.37135	3.04369	3.86423	3.23464	3.72316	2.9151	3.59203	2.87021	3.40597									YES				12	441000000	1.07995	0.315558	0.249367	1.51291	0.110429	0.391452	1.02788	0.667971	-0.192612	0.13785	0.936447	-0.0505269	12	178700000	0.227119	0.901133	0.0543838	0.255398	1	0.0971705	0.191417	1	0.0426687	0.21252	0.94767	0.0854554	13	291480000	1.94518	0.0256034	0.643931	1.42875	0.104969	0.48667	0.140205	0.998345	0.0449441	0.248234	0.898871	-0.112317	P10299	Glutathione S-transferase P
unc-15	P10567	5.86151	5.84923	5.90351	6.05539	5.68904	5.41509	5.82666	5.65052	5.80941	5.55374	5.9763	5.66474	6.08152	5.81413	6.15975	5.93391	5.99225	5.77378	5.82654	5.70098	5.92039	5.86773	6.01489	5.82267	5.40549	5.57172	5.54244	5.70476	5.37263	5.1146	5.29461	5.24935	5.48156	5.18135	5.40794	5.22806													77	392800000	0.584701	0.540899	-0.180634	0.330401	0.646257	-0.111936	0.797766	0.668638	0.115501	0.426835	0.846289	0.184199	77	364070000	1.53451	0.602133	-0.179507	0.702921	1	-0.181207	0.00716783	1	0.00233841	0.00287716	1	0.000638803	76	234850000	0.374848	0.547271	-0.13067	0.0416514	0.947002	-0.0209379	0.0207759	1	-0.0048968	0.190259	0.920904	0.104835	P10567	Paramyosin
his-24	P10771	2.63086	2.91759	2.69869	3.08984	2.95165	2.53756	2.62979	3.24693	2.94668	2.56077	2.7751	2.70299	2.96762	3.1632	2.73451	2.94405	2.52544	2.87873	2.50859	2.28488	2.57561	3.09413	2.55936	2.71724	2.40666	1.90613	2.15123	1.99277	2.01669	1.54545	1.73927	2.18091	2.30731	1.65774	1.96244	1.74875									YES				6	263100000	0.453895	0.606898	-0.17109	0.86961	0.218481	0.312062	0.550278	0.669276	-0.14187	0.774214	0.817275	0.341283	6	257710000	1.01869	0.631106	0.355794	0.0826074	1	0.047905	0.222531	1	-0.08874	0.873	0.905329	-0.396629	5	200160000	1.57021	0.0405051	-0.540448	0.0458584	0.941252	0.0231613	0.810987	1	-0.292569	0.758387	0.79103	0.271039	P10771	Histone H1.1
act-2	P10984	0.354702	0.486787	0.250466	0.285726	0.536093	0.530572	0.342307	0.548283	0.512627	0.609372	0.207626	0.655998	-0.422792	-0.517342	-0.383742	-0.284384	-0.210856	-0.230412	-0.0485144	0.0446854	-0.216874	-0.233003	-0.250428	-0.296537	-1.04272	-0.76121	-1.02654	-0.883141	-0.705924	-0.478175	-0.559722	-0.460891	-0.976461	-0.654334	-0.977242	-0.65592													2	50095000	0.48043	0.751723	0.0744363	0.918264	0.259455	0.229869	1.35302	0.655586	-0.201007	0.14651	0.936638	-0.0455748	1	26517000	0.135758	0.933375	-0.0434114	0.120035	1	0.048816	0.177329	1	0.055946	0.431817	0.913052	0.148173	2	20574000	0.984242	0.156676	0.277129	0.416821	0.481956	0.18785	0.107852	0.999651	0.0538673	0.0852166	0.964886	-0.0354109	P10984	Actin-2
act-4	P10986;Q95ZL1	7.19595	7.1316	7.08371	7.17498	7.03636	7.02298	7.07499	6.9951	6.99264	6.98348	7.12192	7.08206	7.05076	6.98374	7.087	7.00611	6.97499	6.86542	6.88026	6.94025	6.92966	6.8307	6.93876	6.87662	6.94274	6.96399	6.94757	6.93285	6.76788	6.9135	6.80866	6.78267	6.72387	6.76679	6.79208	6.81897													39	15796000000	0.141115	0.911442	-0.0289617	0.0610913	0.959326	-0.00949128	0.105437	0.930475	0.0185577	0.216726	0.936345	0.0380281	39	12955000000	0.721236	0.778262	-0.0918501	0.142566	1	-0.0276826	0.0820166	1	-0.0164611	0.329949	0.955267	0.0477064	38	11219000000	0.32139	0.694434	0.0699313	0.023004	0.985167	-0.0046072	0.172961	0.998956	0.0379435	0.187858	0.945275	-0.036595	P10986;Q95ZL1	Actin-4
hsp-6	P11141	6.13106	6.02466	5.98456	5.87706	5.90719	5.64596	5.87589	5.61871	5.92443	5.87144	5.90377	5.79157	5.85965	5.92982	5.83989	5.86623	5.628	5.57292	5.49491	5.63637	5.73027	5.75425	5.71038	5.71246	5.80915	5.71375	5.67983	5.48356	5.39998	5.55399	5.39992	5.31884	5.60347	5.5792	5.5529	5.51799													49	716350000	0.460774	0.634137	-0.140207	0.896553	0.352446	-0.158957	0.347499	0.801705	-0.0661559	0.251928	0.894474	-0.0849063	49	594210000	0.0358774	0.985264	0.0130248	0.177373	1	0.0566273	0.181292	1	-0.0575778	0.0384974	0.985787	-0.0139753	49	461970000	0.0300792	0.96281	0.0114489	0.439424	0.57673	-0.104087	0.156897	1	-0.0599804	1.0441	0.797631	-0.175516	P11141	Heat shock 70 kDa protein F, mitochondrial
sqt-1	P12114	NaN	NaN	NaN	NaN	NaN	NaN	NaN	NaN	NaN	NaN	NaN	NaN	NaN	NaN	NaN	NaN	NaN	NaN	NaN	NaN	NaN	NaN	NaN	NaN	-1.88733	-3.84773	-2.46948	-3.04396	-2.8623	-3.39296	-2.76964	-2.52907	-2.16767	-3.28435	-2.91806	-2.87149									YES				NaN	NaN	NaN	NaN	NaN	NaN	NaN	NaN	NaN	NaN	NaN	NaN	NaN	NaN	NaN	NaN	NaN	NaN	NaN	NaN	NaN	NaN	NaN	NaN	NaN	NaN	NaN	NaN	1	484420	1.62948	0.0230762	-1.20258	0.18165	0.746761	-0.0957813	0.578255	1	-0.413294	1.40785	0.655563	0.693506	P12114	Cuticle collagen sqt-1
mec-7	P12456	0.763434	0.701795	0.821424	0.858108	0.658064	0.596087	0.703086	0.549717	0.664087	0.626515	0.827972	0.721027	0.141308	0.387341	0.0880599	0.127512	0.0793848	0.225408	-0.0843878	0.0448933	0.0864954	0.365933	0.0355282	0.0451536	0.468104	-0.210833	0.243419	-0.0504937	0.16369	-0.312513	0.0680733	-0.389485	0.521674	-0.291631	0.146189	-0.0850964									YES				8	9062500	0.506634	0.786342	-0.0537292	0.310465	0.730936	-0.0745433	0.772555	0.70449	0.0889656	0.291555	0.900138	0.0681515	9	5903800	1.83267	0.641991	0.223831	0.440035	1	0.0594527	0.750794	1	-0.0893294	1.92977	1	-0.253708	10	5583300	2.32146	0.0200845	-0.656148	1.2901	0.15853	-0.327586	0.882113	1	-0.231929	0.359354	0.884589	0.0966336	P12456	Tubulin beta-1 chain
myo-3	P12844	6.54854	6.42273	6.55393	6.60799	6.28586	6.0788	6.42156	6.34452	6.44518	6.25874	6.59119	6.40367	6.61031	6.58219	6.579	6.39503	6.46667	6.4237	6.28376	6.28831	6.483	6.3689	6.45898	6.35814	6.6571	6.30867	6.46868	6.4758	6.47656	6.03557	6.34651	6.30339	6.45868	6.20556	6.40439	6.31047													131	208620000	0.621091	0.536136	-0.173106	0.300172	0.74055	-0.0701698	0.446663	0.732474	0.0956992	0.712194	0.833767	0.198636	139	214510000	0.323081	0.865729	-0.0617318	0.439077	1	-0.0934213	0.338231	1	-0.0794156	0.712972	0.905988	-0.111105	136	133390000	1.57019	0.0652842	-0.347515	0.25945	0.796915	-0.043306	0.790869	1	-0.124252	0.857692	0.788037	0.179956	P12844	Myosin-3
myo-2	P12845	5.27751	5.14783	5.23095	5.27087	5.0059	4.96363	5.06795	4.76028	5.13212	4.84461	5.41525	4.71068	5.98753	5.72177	5.88904	5.71779	5.78567	5.97772	5.55179	5.64172	5.62015	5.89015	5.68177	5.66124	5.79311	5.21343	5.72389	5.3129	5.95319	4.99571	5.6495	4.89984	5.90002	4.94963	5.67039	4.82348									YES				84	43943000	0.577875	0.574369	-0.153147	0.72256	0.258905	-0.324104	0.320431	0.762584	0.0995406	0.131615	0.934132	-0.0714162	99	86238000	0.192839	0.900632	0.0654279	0.123062	1	-0.0339483	0.246776	1	-0.0902526	1.13621	0.88098	-0.189629	96	48345000	3.04056	0.00637838	-0.829185	1.91719	0.0551005	-0.669188	1.74151	1	-0.200846	0.0838826	0.964185	-0.0408484	P12845	Myosin-2
hil-2	P15796	-0.409832	-0.326015	-0.148824	-0.0747747	-0.108292	-0.411684	-0.258086	0.214682	-0.096859	-0.418254	-0.128802	-0.0701466	0.955337	1.12583	0.81617	0.778021	0.765731	1.10142	0.96745	0.726744	0.877748	0.991916	0.829182	0.89508	1.25193	0.498719	0.83147	0.795133	1.16473	0.484311	0.840565	1.1956	1.13968	0.354407	0.916043	0.674412									YES				2	23708000	0.779189	0.475739	-0.180323	0.907314	0.282846	0.201824	0.0850864	0.927111	0.0264233	1.81978	0.646067	0.408571	3	44190000	1.40219	0.595805	0.206782	0.438222	1	-0.0709858	0.0212117	1	0.0046622	1.87235	1	-0.273105	2	39236000	3.68769	0.00484615	-0.739635	0.055488	0.932301	0.0256891	2.76142	1	-0.322755	1.26576	0.777694	0.442569	P15796	Histone H1.2
ama-1	P16356	2.32753	2.2645	2.36278	2.26876	2.39569	2.25795	2.3848	2.35729	2.41857	2.26909	2.46074	2.28815	2.24271	2.30341	2.25228	2.2425	2.30294	2.48675	2.38019	2.35399	2.34566	2.36351	2.30892	2.36736	2.84596	2.57921	2.73163	2.47833	2.84581	2.60228	2.79972	2.67219	2.87793	2.53639	2.7488	2.56249									YES				28	4952700	1.87749	0.455489	-0.11675	1.1518	0.462008	-0.098038	0.213356	0.906995	0.0221747	0.687542	0.905805	0.0408866	36	5858400	0.639826	0.796926	0.0874521	0.0473189	1	0.00748761	0.128864	1	0.0166938	0.400156	0.942029	-0.0632707	28	4867300	3.67751	0.0323988	-0.283944	1.46824	0.217494	-0.189046	1.85777	1	-0.0965176	0.00897802	0.996495	-0.00161934	P16356	DNA-directed RNA polymerase II subunit RPB1
emb-9	P17139	-1.20491	-1.55719	-1.23179	-1.1945	-1.6042	-1.76591	-1.41105	-1.35843	-1.35153	-1.56259	-1.03706	-1.41006	1.13007	0.664352	0.956782	0.943766	0.742171	0.56113	0.626405	0.584156	0.959554	0.920901	0.902983	0.830409	0.0459404	0.0396891	0.24984	0.0662789	-0.0119596	-0.151082	0.0635414	-0.179782	0.167766	0.0655489	0.121056	-0.207785													2	755250	0.827732	0.397139	-0.241683	0.304822	0.693137	-0.0943642	0.431356	0.693157	0.160247	1.50454	0.688147	0.307567	3	2691200	0.668371	0.6571	-0.228469	0.104057	1	-0.0426127	0.30943	1	-0.115207	0.1781	0.960024	0.0706493	3	1370600	0.404779	0.625421	-0.08253	1.1499	0.205375	-0.251908	0.434774	0.987053	0.0775636	0.343553	0.8868	-0.0918147	P17139	Collagen alpha-1(IV) chain
let-2	P17140	0.809277	0.782788	0.730433	1.03791	0.330475	0.222941	0.304708	-0.0114174	0.278904	-0.107316	1.24851	0.12606	0.190855	-0.377443	0.0950131	0.192399	-0.436666	-0.651202	-0.75059	-0.747868	-0.300139	-0.0343542	-0.177005	-0.0314932	0.770452	0.852113	1.12474	0.867067	0.492414	0.644383	0.610302	0.625837	0.835324	0.554072	0.740027	0.447529													8	3331500	0.217852	0.761009	-0.173414	0.3688	0.450154	-0.377034	0.377046	0.6639	0.288332	0.0706895	0.954036	0.0847123	7	3241300	0.263447	0.8179	-0.17235	0.0762778	1	0.0818733	0.110198	1	-0.0955439	0.180146	0.948874	0.158679	8	4570900	0.0392834	0.951891	-0.0158742	0.381035	0.510912	-0.178212	0.269013	0.985848	0.125626	0.0867459	0.965571	-0.0367117	P17140	Collagen alpha-2(IV) chain
fem-1	P17221	-2.50051	-2.27429	-2.18607	-2.19831	-2.49308	-2.32657	-2.21276	-2.12846	-2.3523	-2.41181	-1.99912	-2.2612	-2.97799	-2.60653	-2.80786	-2.52188	-2.89024	-2.67752	-2.87473	-2.58387	-2.81544	-2.69588	-2.76787	-2.85976	-1.7051	-2.27619	-1.89528	-2.0989	-1.64676	-2.30978	-1.94768	-2.10481	-1.62236	-2.43242	-1.78298	-2.1717									YES				3	485610	0.820612	0.581194	0.111074	0.33822	0.741827	-0.0633389	1.72643	0.687929	0.31598	1.19978	0.836241	0.141567	2	598870	1.90492	0.646674	0.234585	0.677232	1	0.161648	0.61981	1	0.0777413	0.0148186	0.996902	0.00480413	3	685600	3.66126	0.007375	-0.681394	2.01018	0.140256	-0.249825	1.78924	1	-0.217243	1.81068	0.762538	0.214326	P17221	Sex-determining protein fem-1
gpd-2	P17329	1.6373	1.59203	1.50291	1.40268	1.59397	1.59804	1.46487	1.19326	1.46101	1.47422	1.33829	1.48318	1.59069	1.87161	1.61767	1.5452	1.43691	1.44437	1.18771	1.30817	1.42364	1.48024	1.36544	1.38093	0.990839	0.733861	0.539368	0.412691	0.341472	0.765474	0.290722	0.218496	0.452514	0.621976	0.419417	0.365259													1	153680000	0.0479831	0.969557	-0.00932868	0.309547	0.728877	-0.075647	0.819845	0.661932	-0.128736	0.957755	0.824778	-0.195054	1	108970000	0.320908	0.820141	0.114997	0.0507985	1	0.0211557	0.276531	1	-0.0934709	0.537559	0.89573	-0.187312	1	124530000	0.212036	0.695773	0.112162	0.383254	0.640375	-0.0843538	0.347467	1	-0.178439	2.16948	0.650357	-0.374955	P17329	Glyceraldehyde-3-phosphate dehydrogenase 2
gpd-3	P17330	5.19713	5.19753	5.04707	5.18844	5.09496	4.94385	5.0844	4.92772	5.05264	5.20088	4.90553	5.1249	5.03658	5.30729	4.96886	5.02081	4.93701	4.91318	4.8872	4.9941	4.97963	5.05541	4.87693	4.93437	5.13163	5.07411	4.89434	5.02643	4.67466	4.98657	4.71198	4.82444	4.87014	5.07847	4.778	4.95546													15	1846900000	0.00281986	0.99745	-0.000822544	0.287478	0.751354	0.0680176	0.671389	0.696522	-0.102578	0.104991	0.958767	-0.0337378	15	1168500000	0.38046	0.81142	0.107555	0.866308	1	0.0720971	0.830976	1	-0.0734107	0.38878	0.925891	-0.108868	16	1316800000	0.495901	0.434857	0.154237	0.817931	0.388856	0.140671	0.273685	0.995074	-0.0973721	0.770539	0.839068	-0.110938	P17330	Glyceraldehyde-3-phosphate dehydrogenase 3
gpd-4	P17331	4.72887	4.5639	4.59577	4.62269	4.81719	4.82273	4.78621	5.02324	4.83801	4.79195	4.6411	4.89435	4.02308	4.06388	4.23981	4.06634	4.4613	4.14963	4.80882	4.70641	4.28213	4.0091	4.46667	4.24872	3.60369	4.20717	3.59449	4.14032	3.77817	4.74168	4.17574	4.86067	3.58467	4.45043	3.69803	4.44112									YES				24	1199700000	0.317985	0.788815	-0.0684978	0.586076	0.429448	0.172404	0.840169	0.660839	-0.120332	0.348564	0.887159	0.12057	21	909250000	0.608458	0.698049	-0.181298	0.260001	1	-0.16461	0.526302	1	0.249594	0.613896	0.894895	0.266283	22	763190000	2.08686	0.020227	0.810918	1.12477	0.118372	0.657949	0.369698	1	0.167246	0.018265	0.991993	0.0142765	P17331	Glyceraldehyde-3-phosphate dehydrogenase 4
gpb-1	P17343	2.79586	2.81139	2.72144	2.8929	2.75499	2.75588	2.8013	2.79762	2.75094	2.81707	2.7266	2.82817	2.25858	2.37781	2.28936	2.33276	2.14483	2.13491	2.15578	2.10181	2.17584	2.32355	2.14938	2.17326	2.55933	2.3475	2.47681	2.40398	2.33203	2.34776	2.23819	2.31551	2.39184	2.32621	2.3122	2.34711													15	138800000	0.495566	0.87867	0.0275118	1.10683	0.497621	0.0897779	0.232411	0.918866	-0.0174823	0.584051	0.906032	0.0447839	14	108150000	0.455696	0.817216	0.0856694	0.0179592	1	0.00443776	0.0301106	1	0.00508817	0.30944	0.944144	-0.0761434	13	125660000	0.566745	0.556655	-0.0872418	0.0606303	0.94861	0.0131337	0.36358	0.984138	-0.0853373	0.218017	0.974674	0.0150382	P17343;D1MN68	Guanine nucleotide-binding protein subunit beta-1
mtl-2	P17512	-2.40812	-2.44903	-2.51173	-2.82702	-1.97212	-1.74711	-1.79049	-0.928692	-2.06723	-1.50133	-2.38102	-1.25284	-2.3415	-2.59115	-2.06546	-2.64815	-1.03039	-0.921917	-0.889382	-0.377475	-1.5912	-2.07208	-1.96347	-1.48116	-2.13255	-2.04861	-1.91891	-2.11476	-1.11663	-1.49785	-0.774381	-0.640418	-1.79712	-0.900423	-1.48358	-0.9304													3	4201700	0.328308	0.633347	0.249998	0.373148	0.411534	0.558228	0.110058	0.877595	-0.0785883	0.129461	0.913346	0.229642	3	4756900	0.121599	0.899299	-0.207351	0.0630807	1	0.137178	0.00918833	1	0.0149237	0.165008	0.93892	0.359453	4	7877000	0.169037	0.697732	0.199809	0.105225	0.808754	0.163763	0.257426	1	0.289813	0.171482	0.908073	0.253766	P17512	Metallothionein-2
kin-3	P18334	3.02385	3.00746	2.95999	2.94449	2.96503	2.9885	2.9845	3.13149	3.03358	3.06279	3.01222	3.02252	2.7643	2.73375	2.69953	2.67857	2.78083	2.93743	2.76669	2.77043	2.73459	2.79809	2.77249	2.73474	2.92751	2.94008	2.86386	2.78628	2.9377	2.98203	2.95419	2.94576	2.94767	2.91617	2.87491	2.82816													17	59149000	0.145414	0.946968	0.0120966	0.348395	0.781702	0.0472644	0.346954	0.899939	-0.0219175	0.079732	0.969125	0.0132504	15	44203000	0.439923	0.853786	0.0631804	0.198312	1	-0.0183188	0.194022	1	-0.0136731	0.654523	0.914374	-0.0951724	15	41518000	0.1578	0.949807	0.00846767	0.3275	0.775675	-0.0442508	0.61865	0.99927	-0.0399768	0.835421	0.847625	-0.0926952	P18334	Casein kinase II subunit alpha
col-8	P18833	-0.85604	-1.01282	-0.788021	-0.344703	-0.709033	-1.21402	0.0802755	-0.123852	-0.857367	-1.03219	-0.237403	0.027523	-1.25163	-1.62865	-0.874551	-1.15934	-0.536683	-0.843945	0.292113	0.16407	-0.506985	-1.38696	-0.202132	-0.545115	-5.3967	-3.48197	-3.52785	-1.73676	-2.94277	-3.3817	-1.37787	-1.54834	-3.91776	-3.056	-2.53133	-1.41189												YES	4	6552100	1.58453	0.195392	-0.278866	0.240235	0.664323	0.168039	0.888194	0.663405	0.49243	2.76665	0.504	0.939335	3	4682300	0.707845	0.590903	-0.521416	0.188788	1	-0.251937	0.53266	1	0.503577	0.798683	0.963075	0.773056	3	2854100	0.464821	0.248774	0.779186	0.658171	0.200771	0.913353	0.783504	1	1.60673	3.39908	0	1.7409	P18833	Cuticle collagen 8
col-19	P18835	1.02623	1.23922	1.30418	2.17531	1.08155	0.986026	1.92497	1.91879	1.36426	1.3488	2.01028	2.27147	0.322229	-0.133245	0.672284	0.481555	0.885575	0.601367	1.42509	1.48211	0.96946	0.357207	1.26437	1.24624	0.407652	1.07608	0.944719	1.77821	0.904209	0.556357	1.5351	1.62979	0.833222	1.20714	1.44529	2.04238													7	26973000	0.0799832	0.926953	0.0339986	0.694746	0.247942	0.37538	1.12666	0.676323	0.589128	2.45985	0.427	0.930509	7	20098000	0.691966	0.607741	-0.450645	0.0456633	1	-0.0506128	0.574131	1	0.394826	1.00439	1	0.794858	6	16341000	0.38685	0.432316	0.231501	1.08774	0.145711	0.508422	1.16082	1	0.593342	1.69762	0.479571	0.870264	P18835	Cuticle collagen 19
vit-4	P18947	3.64589	3.65577	3.8949	3.81695	4.24522	4.63646	4.10639	5.42945	4.18048	4.41325	4.13191	4.35952	2.3634	1.89147	3.08996	2.02362	4.60647	3.58944	5.38842	4.73459	3.45627	2.24768	4.17041	3.2268	2.50389	4.01151	2.94813	4.03539	3.61368	5.22805	4.50052	5.87204	2.37001	4.78795	3.17042	4.65732									YES				18	69591000	0.235811	0.73422	0.211299	0.438981	0.364262	0.490902	0.0339828	0.955001	0.0205375	0.207753	0.887655	0.300141	16	27063000	0.469955	0.630083	-0.899182	0.360267	1	-0.88793	0.328716	1	0.740887	0.329625	0.900458	0.752139	17	39720000	1.59541	0.0203582	1.84664	0.841924	0.145769	1.31523	0.496329	1	0.710496	0.0994368	0.945287	0.17908	P18947	Vitellogenin-4
vit-6	P18948	7.10975	7.23798	7.26597	7.58544	7.46323	8.22727	7.39547	8.8144	7.43867	7.76099	7.54018	7.86694	5.91943	5.03061	6.65435	5.84371	7.51525	6.85315	7.92709	7.73886	6.78901	5.52163	7.30296	6.66589	5.61746	7.1088	6.22856	7.36778	6.77003	8.21354	7.40879	8.70877	5.91204	7.61247	6.51703	7.67413									YES				129	1563300000	0.58755	0.415014	0.404866	0.840604	0.156903	0.688387	0.172733	0.847689	0.0633238	0.30059	0.850202	0.346845	122	564420000	0.587743	0.603835	-0.93943	0.341684	1	-0.545317	0.396806	1	0.553571	0.541474	0.883732	0.947684	130	1014600000	1.51694	0.0250969	1.54509	1.0443	0.105924	1.19877	0.552345	1	0.618286	0.203271	0.88476	0.271959	P18948	Vitellogenin-6
mlc-1	P19625	1.50985	0.624314	1.32596	0.710965	1.51558	0.654412	1.50962	0.731274	1.54545	0.851548	1.22922	0.885357	-0.605032	-0.78618	-0.405702	-0.766519	-0.336902	-0.785094	-0.284316	-0.717376	-0.368846	-0.65088	-0.53548	-0.795884	-1.87267	-1.61014	-1.69681	-1.64307	-1.57124	-1.49808	-1.57381	-1.70111	-1.51329	-1.74143	-1.76915	-1.72964	YES	YES											2	155760000	3.45379	0.00783333	-0.813535	2.37103	0.0288675	-0.579067	0.951535	0.662786	-0.168694	0.296169	0.899572	0.0657736	2	78536000	1.47151	0.648092	-0.303791	2.00554	1	-0.351427	0.090894	1	0.0284271	0.1411	0.9831	-0.0192084	2	29320000	0.097452	0.882675	0.035848	0.0631737	0.951275	-0.0113497	0.0774452	1	-0.0275265	0.426778	0.892196	-0.0747242	P19625	Myosin regulatory light chain 1
mlc-2	P19626	5.91768	5.07287	5.78999	5.33	5.8319	5.14916	5.85567	5.00842	5.67836	5.04992	5.81245	5.16891	5.90749	5.43419	5.91874	5.36018	5.85359	5.3397	5.7433	5.42816	5.83741	5.31546	5.81468	5.32231	4.96859	4.72623	4.91423	4.80945	4.84596	4.92545	4.95483	4.67164	4.84746	4.67586	4.80868	4.68645	YES	YES											20	1449500000	3.1529	0.0115294	-0.718661	2.62597	0.0102545	-0.650261	0.0474309	0.963695	0.010056	0.331294	0.886497	0.0784569	19	1631900000	3.55687	0.220286	-0.50305	2.80203	0.6052	-0.45536	0.298716	1	-0.0405916	0.0511962	0.990791	0.00709772	20	828940000	0.574707	0.483578	-0.11149	1.2924	0.258749	-0.170064	0.0296092	0.998938	0.00524267	0.239203	0.931582	-0.0533314	P19626	Myosin regulatory light chain 2
deb-1	P19826	3.43953	3.60677	3.5083	3.70228	3.38855	3.54855	3.45821	3.55786	3.42439	3.56926	3.51203	3.63812	3.5565	3.63431	3.56629	3.56339	3.46249	3.55157	3.36263	3.42163	3.4551	3.5177	3.46856	3.46134	3.57212	3.45971	3.51626	3.50301	3.44058	3.39543	3.37571	3.41052	3.46222	3.41598	3.40668	3.41531													41	31996000	2.63779	0.284787	0.157368	1.43795	0.295763	0.139906	1.5134	0.694032	0.075356	0.570676	0.888116	0.0578944	38	37661000	0.73706	0.806504	0.0765007	0.0793663	1	0.0162913	0.140553	1	-0.0255324	0.717897	0.913877	-0.0857418	37	29863000	0.68825	0.601241	-0.0679299	0.0673075	0.954457	0.0100635	0.425512	0.999165	-0.0587546	0.209716	0.965756	0.0192388	P19826	Vinculin
cyc-2.1	P19974	3.06687	2.95077	3.00138	3.40939	2.85855	2.68403	2.82112	3.16126	2.66551	2.77104	2.73808	2.81969	3.0701	3.08636	2.8561	2.88416	2.59531	2.43018	2.55767	2.4457	2.70033	2.58922	2.62846	2.53392	3.49668	3.41164	3.36225	4.03463	2.9555	3.05218	2.9869	3.83553	3.13274	3.43953	3.09518	3.64487													10	242870000	0.166086	0.857363	-0.0616956	0.668047	0.297212	0.276587	0.024253	0.975748	-0.0101161	0.806805	0.825224	0.328166	8	105880000	0.13023	0.917335	-0.0866621	0.136051	1	-0.0594845	0.251876	1	-0.107838	0.123535	0.968925	-0.0806607	12	244760000	0.20234	0.712839	0.106142	1.91742	0.0568866	0.690232	0.0854423	1	-0.0468648	1.48202	0.694162	0.537225	P19974;CON__P62894	Cytochrome c 2.1
hsp-4	P20163;V6CL98	4.89532	4.74443	4.85267	4.67231	4.81781	4.46159	4.92574	4.67637	4.90928	4.64927	5.05991	4.7577	4.67554	4.40319	4.67367	4.68102	4.51355	4.42111	4.40425	4.43954	4.60452	4.56498	4.57285	4.51074	3.94465	4.19606	4.16442	4.03368	3.90573	3.99359	3.92451	4.11185	4.06657	4.12122	4.04698	4.15804													27	167550000	1.36039	0.259717	-0.255705	1.66393	0.151654	-0.243981	0.464233	0.762767	0.0719711	0.404969	0.881939	0.0836945	24	141750000	0.905916	0.693125	-0.134778	0.0203261	1	-0.00648816	0.200458	1	-0.0476182	0.385702	0.931242	0.0806718	26	96198000	0.793433	0.366547	0.131306	0.288804	0.750396	0.0558869	0.359944	0.995145	0.0729847	0.0115825	0.997283	-0.00243441	P20163;V6CL98	Heat shock 70 kDa protein D
col-12;col-13	P20630;P20631	-2.25115	-2.59163	-2.58696	-2.63895	-2.97308	-2.95544	-2.71826	-4.11133	-2.65893	-3.65728	-2.09923	-2.58638	1.17036	0.915422	1.16551	1.15061	0.866181	0.946868	0.234813	-0.100546	0.973239	1.34734	0.734072	1.24011	0.380049	0.0765972	-0.00478888	-0.564338	0.110666	-0.75648	-0.704523	-1.44319	0.363385	-0.529627	0.354001	-0.450539													2	5581600	0.513341	0.452111	-0.440396	0.531212	0.273315	-0.644069	0.221215	0.773125	0.15957	0.0250455	0.97509	-0.0441027	4	34484000	0.150424	0.917036	0.0666169	0.0344579	1	0.0519276	0.442269	1	-0.291795	0.269956	0.915311	-0.306484	3	15549000	1.22634	0.0511535	-0.68787	0.726723	0.192373	-0.700919	0.553146	1	-0.403137	0.447148	0.800788	-0.416186	P20630;P20631	Cuticle collagen 12;Cuticle collagen 13
kin-1	P21137	0.966486	0.954846	1.05258	0.983253	0.808338	0.662421	0.835351	0.643648	0.910864	0.733617	1.13017	0.651108	1.11328	1.14183	1.17131	1.24208	1.01007	0.915803	0.854533	0.858374	1.01479	1.00967	0.975399	1.00589	1.2642	1.03503	1.24095	1.06523	1.06415	0.852873	0.977457	0.659718	1.15267	0.810266	1.22468	0.855076													11	12730000	0.488482	0.665696	-0.111601	0.799702	0.272768	-0.246699	0.48348	0.713538	0.110805	0.0590518	0.964165	-0.024292	12	17869000	0.116525	0.961596	-0.0236128	0.0857183	1	0.0350335	0.176233	1	-0.0456308	0.0339466	0.988775	0.0130156	13	10465000	1.35506	0.113118	-0.260948	0.92833	0.219323	-0.287691	0.0417799	0.998178	-0.0126406	0.104397	0.959585	-0.0393833	P21137	cAMP-dependent protein kinase catalytic subunit
hlh-1	P22980	NaN	NaN	NaN	NaN	NaN	NaN	NaN	NaN	NaN	NaN	NaN	NaN	-5.53159	-5.11571	-5.81768	-6.66711	-6.246	-5.79386	-6.04131	-6.54943	-5.42085	-5.79912	-5.48349	-5.27467	-4.78173	-6.11145	-5.1181	-5.40351	-5.8268	-6.68358	-5.31844	-5.74299	-5.51023	-6.29882	-5.54342	-6.06742									YES				NaN	NaN	NaN	NaN	NaN	NaN	NaN	NaN	NaN	NaN	NaN	NaN	NaN	NaN	1	623440	0.180538	0.856806	0.163252	0.33271	1	-0.382905	0.0542364	1	-0.0480165	0.52194	0.896888	-0.594174	1	393810	1.31822	0.0364661	-0.991698	0.83834	0.201045	-0.411319	0.0476041	1	0.0462662	1.15499	0.7627	0.626645	P22980	Myoblast determination protein 1 homolog
let-60	P22981	0.216542	0.322761	0.18929	0.518268	0.202471	0.0660582	0.223899	0.254435	0.252117	0.16748	0.344683	0.166077	0.418394	0.451717	0.231775	0.447339	0.220677	0.302342	0.299745	0.30044	0.260653	0.444219	0.159214	0.272399	-0.143941	-0.0422068	-0.0283151	0.0669026	-0.196883	-0.35134	-0.329115	-0.21775	-0.0786314	-0.166939	-0.210684	-0.26638													3	3192500	0.192885	0.882368	-0.0382771	0.200625	0.79677	0.0603024	0.22951	0.890564	0.028914	0.419621	0.87354	0.127494	3	4520900	0.571288	0.791602	0.099518	0.74395	1	0.109815	0.406308	1	-0.0696637	0.336561	0.946621	-0.059367	4	4897500	0.186905	0.80902	-0.0470101	0.136678	0.836734	0.0502955	0.203618	1	-0.0495529	0.127483	0.946256	0.0477527	P22981	Ras protein let-60
unc-104	P23678	-3.75263	-3.32652	-3.45626	-3.29964	-3.8514	-3.18471	-3.66101	-3.54467	-3.2749	-3.50901	-3.49055	-3.60727	-2.94222	-2.67558	-2.99996	-2.6761	-3.04966	-2.73307	-3.2918	-3.15392	-2.92178	-2.70292	-3.07058	-2.74683	NaN	NaN	NaN	NaN	NaN	NaN	NaN	NaN	NaN	NaN	NaN	NaN													1	62545	0.642088	0.439303	0.28623	0.174298	0.824854	0.0520798	0.182188	0.829001	0.0903729	0.468927	0.852011	-0.143777	2	95939	2.46799	0.666455	0.267364	0.689275	1	0.261831	0.707986	1	-0.149558	0.444856	0.912022	-0.155091	NaN	NaN	NaN	NaN	NaN	NaN	NaN	NaN	NaN	NaN	NaN	NaN	NaN	NaN	P23678	Kinesin-like protein unc-104
ctb-1	P24890	-0.836041	-0.0235071	-1.05942	-0.224261	-0.851708	-1.3203	-0.883677	-0.707962	-0.85312	-0.988284	-0.537081	-0.880502	-1.26212	-1.6466	-1.61418	-1.01399	-1.30138	-1.28756	-1.05148	-1.59275	-1.44158	-0.837693	-1.19591	-1.22295	-3.55357	-2.08107	-3.20503	-2.41414	-3.27452	-3.42423	-3.04045	-2.67944	-2.94954	-3.02734	-3.09563	-2.80967													2	13829000	0.0621338	0.92304	0.0695942	0.374167	0.509067	0.222485	0.0450126	0.951947	0.0202298	0.14788	0.907357	0.17312	2	6359800	0.117777	0.922581	0.0777415	0.0147233	1	0.0106249	0.0965566	1	0.0478385	0.0222867	0.989884	-0.019278	2	2711200	0.404436	0.344319	0.414993	1.72	0.0814705	0.479286	0.330891	1	0.145505	0.193951	0.896104	0.209798	P24890	Cytochrome b
cox-2	P24894	0.360226	0.914958	0.126731	0.77843	0.200602	0.655751	0.242906	1.07378	0.176764	0.454885	0.387577	0.488226	-0.565155	-1.05331	-0.979132	-0.55808	-0.0324221	0.100165	0.15449	-0.140146	-0.694284	-0.279859	-0.474405	-0.419364	-1.73506	-0.655535	-1.512	-0.950409	-0.766061	-0.8442	-1.03843	-0.503779	-1.09941	-1.16772	-1.46281	-1.32763													2	36818000	1.38101	0.132079	0.429334	1.33393	0.103123	0.527741	0.0230225	0.981663	0.00654078	0.186227	0.906099	0.104948	2	23887000	0.0164691	0.989584	0.0196195	0.0598559	1	0.0604855	0.002029	1	-0.00239531	0.036094	0.986663	0.0384707	2	19379000	0.411531	0.370633	0.311028	0.660224	0.251535	0.410475	0.160654	1	-0.137569	0.046384	0.98146	-0.0381219	P24894	Cytochrome c oxidase subunit 2
nd3	P24895	-2.90021	-2.84637	-2.90612	-2.84695	-3.05436	-3.11695	-2.83166	-2.9179	-2.94235	-3.03781	-3.08042	-2.94899	-3.40443	-3.29605	-3.24493	-2.86504	-2.99776	-3.41226	-3.06556	-3.17349	-3.59298	-2.96817	-3.1553	-3.21081	NaN	NaN	NaN	NaN	NaN	NaN	NaN	NaN	NaN	NaN	NaN	NaN													1	2991000	0.138769	0.901001	-0.0347377	0.164413	0.865454	0.0347907	0.109182	0.914757	0.0262392	0.485553	0.885227	0.0957677	1	2116600	0.183867	0.866694	0.106229	0.233837	1	0.0721471	0.409215	1	0.176463	0.341965	0.925015	0.142381	NaN	NaN	NaN	NaN	NaN	NaN	NaN	NaN	NaN	NaN	NaN	NaN	NaN	NaN	P24895	NADH-ubiquinone oxidoreductase chain 3
nd5	P24896	-1.54403	-1.44144	-1.77653	-1.33371	-1.62491	-2.01231	-1.71622	-1.75912	-1.54735	-1.78868	-1.65686	-1.75038	NaN	NaN	NaN	NaN	NaN	NaN	NaN	NaN	NaN	NaN	NaN	NaN	-3.30296	-3.55657	-3.5314	-3.5117	-3.84795	-3.9407	-3.65619	-3.63655	-3.66061	-3.65173	-3.65937	-3.79297													1	1151000	0.448698	0.6059	-0.175384	0.284958	0.69321	0.102133	1.53234	0.669879	-0.144442	0.241363	0.880717	0.133075	NaN	NaN	NaN	NaN	NaN	NaN	NaN	NaN	NaN	NaN	NaN	NaN	NaN	NaN	1	296170	0.22262	0.685915	-0.112491	0.125535	0.877012	-0.031415	0.0239015	1	-0.0118163	0.18732	0.930663	0.0692593	P24896	NADH-ubiquinone oxidoreductase chain 5
cpr-1	P25807	0.0861335	0.441062	0.32104	1.30445	0.0129356	1.0562	0.331059	1.78266	-0.0413303	0.402106	0.356255	0.786924	2.10645	2.47632	1.84367	2.10132	1.82521	2.38366	2.1266	2.4901	2.01134	2.04426	1.67068	1.83473	3.01035	1.61765	2.66362	2.44425	2.79384	2.09922	2.84194	2.83222	2.54271	1.7626	2.40493	2.04943									YES				8	25065000	1.33563	0.0918442	0.613877	1.53202	0.0513973	0.955227	2.92996	0.541684	0.316872	0.856673	0.743087	0.658222	7	64657000	0.967348	0.606791	0.32041	0.49148	1	0.261735	0.255765	1	-0.100684	0.276908	0.928899	-0.159359	9	51928000	2.0835	0.0160169	-0.955817	0.306344	0.556296	-0.194863	0.322037	1	-0.145476	1.08277	0.783133	0.615479	P25807	Gut-specific cysteine proteinase
hsp-3	P27420	5.90547	5.84005	5.86467	5.77798	5.66134	5.42651	5.81443	5.81144	5.67537	5.67635	5.97076	5.78171	6.02428	5.96798	5.92934	5.9833	5.78753	5.7364	5.6573	5.71335	5.7807	5.96592	5.80808	5.84586	5.79379	5.55876	5.70203	5.46156	5.48105	5.22869	5.43089	5.50239	5.68746	5.34539	5.58993	5.4927													37	547200000	0.278654	0.766309	-0.0997574	0.91781	0.514848	-0.0929092	0.673692	0.663681	0.135895	0.519324	0.845377	0.142743	43	553490000	0.082625	0.964412	0.0259293	0.167851	1	0.0492662	0.230193	1	-0.06593	0.144485	0.972573	-0.0425932	43	446510000	0.971777	0.159207	-0.276487	0.484772	0.593586	-0.0887346	0.263436	0.993633	-0.0798149	0.481469	0.869101	0.107937	P27420;V6CJ24	Heat shock 70 kDa protein C
ahcy-1	P27604	6.97226	6.7745	6.87171	6.71296	6.8847	6.70492	6.89723	6.65831	6.90029	6.75143	6.86203	6.70149	6.91582	6.87947	6.85296	6.88015	6.87228	6.8318	6.7304	6.79829	6.78734	6.82415	6.75634	6.78672	6.91154	6.51801	6.81861	6.3862	6.81295	6.56687	6.74905	6.43702	6.79484	6.52058	6.69024	6.41282									YES				41	6241600000	2.18099	0.271682	-0.175464	3.15676	0.137434	-0.186072	0.658645	0.823979	-0.0420928	0.934161	0.882034	-0.0527007	43	8456600000	0.11691	0.976071	-0.0133405	0.36832	1	0.0418212	0.67239	1	-0.0785809	0.275575	0.974318	-0.0234192	40	5995600000	2.81418	0.0367068	-0.304626	2.98578	0.0728118	-0.340621	0.773906	1	-0.0871449	2.32836	0.791718	-0.12314	P27604	Adenosylhomocysteinase
inf-1	P27639	5.31286	5.21065	5.24439	5.17256	5.2311	5.15355	5.24873	5.21098	5.23618	5.22978	5.18363	5.22015	4.88289	4.86549	4.92076	4.80159	4.97243	4.93266	4.87639	4.93165	4.95404	4.81422	4.83801	4.84186	5.02312	4.97189	4.97849	4.9205	5.05515	5.03247	4.99116	4.94182	4.9604	4.96448	4.96734	4.91205													32	734110000	0.821629	0.741186	-0.0620503	0.403466	0.865956	-0.0243508	0.437295	0.850245	-0.0344602	0.0405949	0.988873	0.00323931	32	630600000	0.680905	0.828775	-0.065661	0.166749	1	-0.0200214	0.733186	1	-0.0580648	0.0855186	0.985719	-0.0124253	30	509060000	0.264073	0.868031	-0.0232782	2.07338	0.598336	-0.0542103	0.519214	0.99789	-0.0338929	1.30436	0.874877	-0.0648251	P27639;Q20935	Eukaryotic initiation factor 4A
crt-1	P27798	5.77952	5.75292	5.50668	5.73659	5.45115	5.52589	5.6778	5.75737	5.43041	5.83084	5.53127	5.73088	4.96654	5.01278	5.02329	5.07866	4.90685	4.87271	4.71624	4.86422	4.89496	5.01422	4.84475	4.94688	4.98589	5.05762	4.93491	4.93901	4.87012	4.86779	4.80337	4.97215	4.89296	5.08104	4.84426	5.00325													23	1355200000	0.441266	0.629521	0.14952	1.45847	0.242784	0.169696	0.050029	0.951922	0.0182226	0.156579	0.941928	0.0383981	21	1146200000	0.35034	0.898911	0.0437833	0.395688	1	0.101827	0.267414	1	-0.0613569	0.014035	0.999643	-0.00331322	23	1417700000	0.490459	0.585567	0.0858253	1.20708	0.395893	0.110623	0.454871	0.993626	-0.0554778	0.165007	0.95402	-0.0306803	P27798	Calreticulin
ptp-1	P28191	NaN	NaN	NaN	NaN	NaN	NaN	NaN	NaN	NaN	NaN	NaN	NaN	-2.96659	-2.94692	-2.83273	-3.10172	-2.99985	-2.87985	-2.91888	-2.71903	-2.78014	-2.78198	-2.91806	-2.8216	NaN	NaN	NaN	NaN	NaN	NaN	NaN	NaN	NaN	NaN	NaN	NaN													NaN	NaN	NaN	NaN	NaN	NaN	NaN	NaN	NaN	NaN	NaN	NaN	NaN	NaN	2	217870	0.2137	0.917149	0.0459399	0.0258969	1	0.00911013	0.126769	1	0.0256325	0.030405	0.989685	-0.0111972	NaN	NaN	NaN	NaN	NaN	NaN	NaN	NaN	NaN	NaN	NaN	NaN	NaN	NaN	P28191	Tyrosine-protein phosphatase 1
kin-10	P28548	2.26783	2.25384	2.23482	2.23685	2.28458	2.35113	2.2582	2.34884	2.31817	2.39386	2.19601	2.30697	1.54591	1.54078	1.5554	1.53652	1.59181	1.65126	1.63888	1.64037	1.58603	1.53348	1.51346	1.59737	1.38668	1.47877	1.32992	1.42741	1.38361	1.70175	1.42884	1.568	1.26473	1.53285	1.288	1.39934													8	77285000	0.413105	0.830268	0.0427457	0.843279	0.624597	0.0678778	1.21474	0.735949	-0.060521	0.268301	0.93708	-0.0353889	8	61574000	0.00471283	0.998584	0.000586351	0.176769	1	0.0221723	0.0461275	1	-0.00533867	0.122161	0.986357	0.0162473	6	26889000	1.3511	0.13528	0.226117	0.802405	0.445808	0.115992	0.0225723	1	0.00391515	0.553184	0.863274	-0.10621	P28548	Casein kinase II subunit beta
sem-5	P29355	-0.512793	-0.712726	-0.716791	-0.667187	-0.51379	-0.605931	-0.577229	-0.744431	-0.687841	-0.748834	-0.652546	-0.696421	-0.159496	-0.220269	-0.177697	-0.2326	-0.228955	-0.105451	-0.154586	-0.206953	-0.170119	-0.408782	-0.261239	-0.190595	-3.94915	-3.62968	-4.31614	-3.94328	-4.23116	-3.88594	-4.07529	-4.01977	-3.93958	-3.83664	-4.30812	-3.852													3	3706400	0.747495	0.581082	-0.117689	0.510516	0.73511	-0.0538238	0.473926	0.754674	-0.0773807	0.10012	0.96755	-0.0135158	6	5537600	0.256116	0.88497	-0.0586438	0.129493	1	-0.0122086	0.108088	1	-0.0116504	0.144709	0.972467	0.0347848	3	3607600	0.968686	0.169787	0.255875	1.47503	0.152164	0.29484	0.711598	1	-0.193226	0.769835	0.8032	-0.154262	P29355	Sex muscle abnormal protein 5
eef-2	P29691	7.20586	7.07091	7.26821	7.05225	7.13689	6.97815	7.22416	7.09719	7.25814	7.0121	7.34486	7.01507	7.3585	7.35447	7.38148	7.3049	7.47537	7.44405	7.36008	7.36007	7.37104	7.39253	7.39303	7.38265	7.48369	7.05525	7.44316	7.04777	7.56861	7.04287	7.46193	7.11784	7.49601	7.05324	7.5037	7.04625									YES	YES			72	1737400000	1.81257	0.292563	-0.179909	2.20817	0.133751	-0.224241	0.724537	0.724215	0.0787835	0.405504	0.927151	0.0344512	76	2478100000	0.0345369	0.990174	-0.00462071	0.506951	1	-0.0289904	0.241517	1	-0.0234407	0.618305	0.948626	-0.0478104	76	1874600000	4.19296	0.0108696	-0.465648	3.75477	0.0441495	-0.398976	0.658667	0.994366	-0.0465062	0.349986	0.96019	0.0201651	P29691	Elongation factor 2
ced-4	P30429	-3.69434	-3.97468	-4.0157	-4.07495	-3.84418	-3.60655	-3.8084	-3.83754	-3.61606	-4.02181	-3.65382	-4.61612	NaN	NaN	NaN	NaN	NaN	NaN	NaN	NaN	NaN	NaN	NaN	NaN	NaN	NaN	NaN	NaN	NaN	NaN	NaN	NaN	NaN	NaN	NaN	NaN													2	236280	0.434495	0.63389	-0.149488	0.622205	0.282422	-0.350228	0.361465	0.738157	-0.107785	0.509634	0.817327	-0.308524	NaN	NaN	NaN	NaN	NaN	NaN	NaN	NaN	NaN	NaN	NaN	NaN	NaN	NaN	NaN	NaN	NaN	NaN	NaN	NaN	NaN	NaN	NaN	NaN	NaN	NaN	NaN	NaN	P30429	Cell death protein 4
kin-2	P30625	3.93283	3.95846	3.80193	4.06509	3.86403	3.84864	3.89638	3.91188	3.86679	4.01838	3.81007	4.04168	3.63165	3.77555	3.59564	3.64431	3.58029	3.70285	3.51451	3.64699	3.61892	3.67451	3.56953	3.59734	4.41055	4.32361	4.20154	4.38957	4.29937	4.32934	4.2341	4.34726	4.2856	4.449	4.19618	4.38584													21	169150000	0.421696	0.797821	0.0539419	1.40474	0.247543	0.170088	0.617302	0.797901	-0.0517592	0.395074	0.889864	0.064387	18	126240000	1.472	0.693631	0.10735	1.13584	1	0.0696532	0.81991	1	-0.0503928	1.21256	0.905164	-0.0880898	19	157410000	0.246701	0.818855	0.0354776	3.09223	0.173529	0.163615	1.37099	1	-0.121232	0.0553359	0.989472	0.0069046	P30625	cAMP-dependent protein kinase regulatory subunit
glb-1	P30627	0.958329	0.609109	1.11936	0.938678	0.853626	0.652671	0.91896	0.361357	0.571785	0.0552435	1.24773	0.509207	1.60465	1.49708	1.61378	1.26304	1.31661	0.759164	1.35698	1.22031	1.31933	0.866529	1.50313	1.064	1.61069	0.831409	1.36896	1.26354	0.738061	1.15646	1.08907	0.841698	0.879237	0.535684	0.822282	0.900274													7	38581000	0.725722	0.367838	-0.355572	1.17013	0.121865	-0.49227	0.938213	0.644111	0.300771	0.251442	0.888779	0.164073	5	44759000	0.679403	0.621233	-0.372606	1.49175	1	-0.308846	0.255151	1	0.0777613	0.233525	0.925977	0.141521	6	24585000	0.29302	0.525407	-0.234811	0.168035	0.762199	-0.0916007	0.0185216	0.99996	0.0174421	0.2921	0.877174	0.160652	P30627	Globin-like protein
unc-32	P30628	-0.328748	0.118798	-0.212752	-0.0348635	-0.396195	-0.348053	-0.26422	-0.205021	-0.341595	-0.341241	-0.0802402	-0.50201	-0.338773	-0.390226	-0.366791	-0.198449	-0.418632	-0.323918	-0.46252	-0.615805	-0.384446	-0.158351	-0.459139	-0.39164	-0.187018	-0.0559502	-0.187993	-0.210612	-0.231079	-0.668142	-0.434307	-0.285196	-0.00535107	-0.525805	-0.325325	-0.788804													8	2838500	0.457688	0.606855	0.165348	0.15673	0.820397	-0.0615606	1.35476	0.642351	0.169775	0.0994089	0.943029	-0.057133	11	4805500	0.545813	0.804491	0.0897851	0.0777827	1	0.0275189	0.555734	1	-0.0488663	0.329277	0.93187	-0.111132	7	4220300	0.628164	0.257711	-0.275483	0.225076	0.689144	-0.112329	0.814938	1	-0.174726	0.0147847	0.992421	-0.0115719	P30628	Probable V-type proton ATPase 116 kDa subunit a
ZK637.2	P30629	2.13805	1.97677	2.08444	1.93477	1.97444	1.78157	1.93801	1.59687	1.65357	1.56293	1.98124	1.80631	1.44357	1.40236	1.41647	1.37048	1.20739	0.826711	1.04681	1.18326	1.21874	0.857797	1.2476	1.01319	2.31975	2.11619	2.26561	2.16263	1.97077	2.11669	2.14409	1.96178	1.9594	1.9702	2.09619	2.13757													8	51040000	0.328231	0.69918	-0.148265	0.965685	0.255887	-0.221913	0.205755	0.828349	0.0792063	0.0118482	0.991593	0.00555865	8	37784000	0.574718	0.662622	-0.260947	0.117575	1	-0.047987	0.149878	1	-0.0529397	0.305192	0.921065	0.16002	8	39925000	0.0415547	0.950877	-0.0156113	0.430116	0.632444	-0.0813074	0.265044	1	0.0853271	0.0873536	0.978895	0.0196311	P30629	Uncharacterized protein ZK637.2
asna-1	P30632	3.18	3.13918	3.13623	3.21241	3.09175	3.06139	3.19816	3.25844	3.13884	3.14635	3.11136	3.29766	2.1752	2.28931	2.16291	2.1292	2.18749	2.21448	2.14641	2.12765	2.16529	2.16211	2.12159	2.17623	2.4126	2.37885	2.33198	2.34172	2.37228	2.4084	2.29429	2.46979	2.35209	2.33277	2.28915	2.4689													13	56645000	0.222112	0.916862	-0.0212235	1.4052	0.395739	0.107586	0.117573	0.951213	0.0117192	1.72962	0.815777	0.140529	15	40466000	0.542119	0.868163	0.0459787	0.0119463	1	0.000722249	1.11725	1	-0.0323524	0.900439	0.914952	-0.0776089	14	38106000	0.0698115	0.968015	-0.00564861	1.2784	0.351979	0.121662	1.52666	0.991723	-0.0738494	0.485613	0.917074	0.0534611	P30632	ATPase asna-1
trxr-2	P30635	-0.478168	-0.575817	-0.4394	-0.639018	-0.730215	-0.858536	-0.62426	-0.769146	-0.713872	-0.592557	-0.575073	-0.635185	NaN	NaN	NaN	NaN	NaN	NaN	NaN	NaN	NaN	NaN	NaN	NaN	NaN	NaN	NaN	NaN	NaN	NaN	NaN	NaN	NaN	NaN	NaN	NaN													4	933330	0.102359	0.916525	-0.0348849	0.889521	0.397359	-0.134872	0.407488	0.738911	0.0945074	0.0179199	0.987784	-0.00547981	NaN	NaN	NaN	NaN	NaN	NaN	NaN	NaN	NaN	NaN	NaN	NaN	NaN	NaN	NaN	NaN	NaN	NaN	NaN	NaN	NaN	NaN	NaN	NaN	NaN	NaN	NaN	NaN	P30635	Probable glutathione reductase 2
tag-256	P30639	-2.73947	-2.87356	-2.93813	-2.85468	-2.98134	-3.38857	-2.79587	-2.98955	-2.96799	-2.88655	-2.97001	-2.94049	NaN	NaN	NaN	NaN	NaN	NaN	NaN	NaN	NaN	NaN	NaN	NaN	NaN	NaN	NaN	NaN	NaN	NaN	NaN	NaN	NaN	NaN	NaN	NaN													1	137240	0.339123	0.688582	-0.153298	0.150957	0.890089	-0.0269035	0.0177347	0.986717	-0.0050718	0.280508	0.882822	0.121322	NaN	NaN	NaN	NaN	NaN	NaN	NaN	NaN	NaN	NaN	NaN	NaN	NaN	NaN	NaN	NaN	NaN	NaN	NaN	NaN	NaN	NaN	NaN	NaN	NaN	NaN	NaN	NaN	P30639	Putative protein tag-256
R08D7.1	P30640	NaN	NaN	NaN	NaN	NaN	NaN	NaN	NaN	NaN	NaN	NaN	NaN	NaN	NaN	NaN	NaN	NaN	NaN	NaN	NaN	NaN	NaN	NaN	NaN	-2.26094	-2.21972	-2.23147	-1.8378	-1.91298	-1.40279	-1.88827	-1.73234	-2.47452	-1.77094	-2.02973	-1.4633													NaN	NaN	NaN	NaN	NaN	NaN	NaN	NaN	NaN	NaN	NaN	NaN	NaN	NaN	NaN	NaN	NaN	NaN	NaN	NaN	NaN	NaN	NaN	NaN	NaN	NaN	NaN	NaN	2	493300	0.659231	0.191088	0.418327	1.17011	0.158856	0.372008	0.362264	1	0.166322	0.174063	0.921188	0.120003	P30640	BUD13 homolog
eif-3.D	P30642	3.99416	3.88469	3.99322	3.87073	3.85004	3.86694	3.93801	3.92814	3.97777	3.92207	4.0508	3.92884	3.95987	3.93924	3.91129	3.90673	3.95567	4.06348	3.91217	3.94136	3.94738	3.93329	3.87585	3.93851	3.8642	3.49521	3.76456	3.46094	3.83408	3.54531	3.77193	3.57267	3.77214	3.52176	3.78762	3.53084									YES				22	88876000	0.438186	0.805755	-0.049425	1.05285	0.526131	-0.0847724	0.403752	0.820501	0.053349	0.288696	0.959399	0.0180016	23	89021000	0.223384	0.945703	0.0243697	0.826433	1	0.029096	1.91813	1	-0.0545317	0.495343	0.945829	-0.0498055	22	71287000	3.22554	0.032631	-0.302712	2.79477	0.102325	-0.25322	0.807398	1	-0.0487696	0.00665272	0.998545	0.000722885	P30642	Eukaryotic translation initiation factor 3 subunit D
R08D7.4	P30643	NaN	NaN	NaN	NaN	NaN	NaN	NaN	NaN	NaN	NaN	NaN	NaN	NaN	NaN	NaN	NaN	NaN	NaN	NaN	NaN	NaN	NaN	NaN	NaN	-2.86399	-3.44246	-3.11933	-3.29207	-2.70894	-3.06031	-2.5191	-2.72566	-2.21687	-2.26681	-2.13215	-1.69898													NaN	NaN	NaN	NaN	NaN	NaN	NaN	NaN	NaN	NaN	NaN	NaN	NaN	NaN	NaN	NaN	NaN	NaN	NaN	NaN	NaN	NaN	NaN	NaN	NaN	NaN	NaN	NaN	2	441160	0.339753	0.433012	-0.326592	0.0108126	0.985189	0.0179574	0.00605313	0.998779	0.00640742	0.2379	0.878552	0.350957	P30643	Uncharacterized protein R08D7.4
pde-2	P30645	NaN	NaN	NaN	NaN	NaN	NaN	NaN	NaN	NaN	NaN	NaN	NaN	-1.63554	-1.82441	-1.60099	-1.57546	-1.87677	-2.03998	-1.98066	-1.79744	-1.6668	-1.86991	-1.73802	-1.79941	-1.28917	-1.69833	-1.28799	-1.51322	-1.91847	-1.79324	-1.71963	-2.19147	-1.64491	-2.65041	-1.44432	-1.9546													NaN	NaN	NaN	NaN	NaN	NaN	NaN	NaN	NaN	NaN	NaN	NaN	NaN	NaN	1	511410	0.858593	0.649109	-0.185061	0.13564	1	0.0491177	0.127874	1	-0.0468489	0.880046	0.891651	0.18733	2	216050	0.53652	0.246868	-0.42981	0.789102	0.213378	-0.402451	0.237117	0.989013	0.133537	0.167591	0.918555	0.160896	P30645	Probable 3,5-cyclic phosphodiesterase pde-2
R08D7.7	P30646	NaN	NaN	NaN	NaN	NaN	NaN	NaN	NaN	NaN	NaN	NaN	NaN	-3.59821	-3.67132	-3.64864	-3.52522	-3.6938	-3.5698	-3.60792	-3.48058	-3.44446	-3.76048	-3.65344	-3.57549	NaN	NaN	NaN	NaN	NaN	NaN	NaN	NaN	NaN	NaN	NaN	NaN													NaN	NaN	NaN	NaN	NaN	NaN	NaN	NaN	NaN	NaN	NaN	NaN	NaN	NaN	1	221720	0.412102	0.82447	-0.0883797	1.61818	1	0.109571	0.320239	1	-0.0578429	1.0703	0.89431	0.140107	NaN	NaN	NaN	NaN	NaN	NaN	NaN	NaN	NaN	NaN	NaN	NaN	NaN	NaN	P30646	Uncharacterized sugar kinase R08D7.7
ZK643.5	P30651	-1.7126	-1.40464	-2.04969	-2.03115	-1.51269	-1.26097	-1.80955	-1.47823	-1.50128	-1.44881	-1.59953	-1.71766	-2.53467	-2.09582	-2.56234	-2.41845	-2.33574	-1.93842	-2.30655	-2.45371	-2.38014	-2.22616	-2.30324	-2.20675	-2.06139	-1.41408	-2.27669	-2.19312	-1.81725	-1.48184	-2.22879	-1.6152	-2.11927	-1.59382	-2.12546	-1.91287									YES				2	1854900	1.07758	0.376674	0.204053	0.138443	0.816853	0.0772432	0.763769	0.669766	-0.244066	1.02526	0.768276	-0.370876	1	1063100	1.488	0.650069	0.330046	0.0963611	1	0.0310726	0.0885878	1	0.0261361	1.13117	0.908717	-0.272838	3	1421600	2.03973	0.0287562	0.50272	0.812522	0.240433	0.303247	0.961685	1	-0.211011	1.10365	0.797346	-0.410483	P30651	Uncharacterized protein ZK643.5
sod-2	P31161	3.35036	3.40592	3.21917	3.41985	3.33677	3.56962	3.24819	3.38341	3.22068	3.56778	3.08976	3.51571	3.2079	3.09184	3.11112	3.11807	3.16286	3.18149	3.26522	3.36345	3.21585	3.12958	3.2126	3.19026	3.05192	3.31974	2.87892	3.2154	2.7139	3.5329	3.00887	3.30762	2.85391	3.43013	2.67058	3.30366									YES				9	228020000	1.44553	0.288815	0.211837	1.81098	0.135408	0.253946	0.851822	0.661712	-0.116892	0.484857	0.883669	-0.0747833	9	134380000	0.929868	0.81905	-0.0612353	0.117205	1	0.0276114	0.00528855	0.99974	0.000776927	0.507503	0.922457	0.0896236	9	148790000	2.05939	0.0257569	0.554348	1.82949	0.0846626	0.422766	0.0505324	0.999667	-0.0204493	1.04234	0.791003	-0.152031	P31161	Superoxide dismutase [Mn] 1, mitochondrial
R107.2	P32740	-3.27675	-3.06808	-3.12297	-3.12257	-3.24715	-2.99206	-2.96696	-3.20777	-3.13696	-2.99474	-3.08797	-3.12598	-1.44965	-1.58763	-1.43568	-1.59646	-1.54232	-1.60851	-1.33251	-1.25221	-1.36228	-1.57919	-1.45478	-1.40956	-0.714071	-1.18072	-0.857624	-0.986904	-0.977234	-0.917285	-0.723441	-0.801009	-0.857615	-0.715844	-0.829226	-0.537521													3	997650	1.82757	0.261772	0.201994	0.78002	0.53894	-0.0928065	1.19023	0.668159	0.160987	1.63571	0.824778	-0.133813	3	2243800	1.25016	0.644	-0.140359	0.037432	1	-0.0117563	0.272528	1	0.0437654	0.797308	0.892759	0.172369	4	1686600	0.222983	0.715879	-0.088308	0.0725863	0.915686	0.0282853	0.207009	1	0.0462103	0.362551	0.86636	0.162804	P32740	ATP-dependent (S)-NAD(P)H-hydrate dehydratase
ikke-1	P32742	-4.41184	-4.61872	-4.64326	-4.45737	-4.35444	-4.42222	-4.16575	-4.24838	-4.23221	-4.12449	-4.1868	-4.32493	NaN	NaN	NaN	NaN	NaN	NaN	NaN	NaN	NaN	NaN	NaN	NaN	NaN	NaN	NaN	NaN	NaN	NaN	NaN	NaN	NaN	NaN	NaN	NaN													1	66134	0.133895	0.880063	-0.0556455	0.0232126	0.972045	-0.0116224	0.00176907	0.998365	0.000891844	0.10356	0.944742	0.0449149	NaN	NaN	NaN	NaN	NaN	NaN	NaN	NaN	NaN	NaN	NaN	NaN	NaN	NaN	NaN	NaN	NaN	NaN	NaN	NaN	NaN	NaN	NaN	NaN	NaN	NaN	NaN	NaN	P32742	Inhibitor of nuclear factor kappa-B kinase epsilon subunit homolog 1
cls-2	P32744	-2.76628	-2.91534	-2.73261	-2.74038	-2.7425	-3.21464	-2.7294	-2.96776	-2.76583	-2.58387	-2.70698	-2.99997	-2.85878	-2.44623	-2.80694	-2.69239	-2.73552	-2.55071	-2.76205	-2.83687	-2.80366	-2.46267	-2.99162	-2.92708	NaN	NaN	NaN	NaN	NaN	NaN	NaN	NaN	NaN	NaN	NaN	NaN													1	85947	0.330706	0.698972	-0.146415	1.02789	0.28375	-0.179708	1.45276	0.828202	0.0352063	0.00313239	0.998343	0.00191307	1	88343	2.53665	0.761962	0.312786	0.13031	1	0.0347573	0.276435	1	-0.0542164	1.92927	1	-0.332245	NaN	NaN	NaN	NaN	NaN	NaN	NaN	NaN	NaN	NaN	NaN	NaN	NaN	NaN	P32744	Protein CLASP-2
hrs-1	P34183	3.44609	3.33682	3.40679	3.33039	3.41548	3.32719	3.41599	3.40603	3.45851	3.38715	3.47379	3.4336	3.63845	3.55269	3.56678	3.49127	3.63958	3.68529	3.65637	3.68214	3.63748	3.56083	3.60401	3.63746	3.128	2.9124	3.07433	2.7929	3.07707	2.96381	3.06614	2.92525	2.99083	2.81588	3.07957	2.8542													27	59097000	1.78268	0.561484	-0.0896433	0.49306	0.780195	-0.0421858	0.115931	0.960217	-0.00783364	0.477475	0.921195	0.0396239	26	49735000	0.381017	0.904539	-0.0389028	0.0288546	1	-0.00542704	0.494254	1	-0.0294539	0.0186126	0.996921	0.0040218	26	40400000	1.33165	0.198938	-0.16794	2.30625	0.146713	-0.215895	0.0699505	0.998306	0.00804456	0.277394	0.942381	-0.0399106	P34183	Histidine--tRNA ligase
rab-6.1	P34213	-0.201734	0.0507021	-0.0942907	0.138104	-0.347997	-0.430274	-0.19502	-0.0548611	-0.295956	-0.257161	-0.140521	-0.163055	-1.1325	-1.13438	-0.989011	-1.04637	-1.17935	-1.39421	-1.06825	-1.04227	-1.12143	-1.14676	-0.964894	-1.08854	0.57382	0.494973	0.899017	0.653745	0.133316	-0.163036	0.421488	0.25457	0.643479	0.166982	0.467058	0.267797													6	30092000	0.180209	0.840659	0.0696511	0.55767	0.535902	0.116673	1.25687	0.658428	0.138618	0.486868	0.833196	0.18564	9	17015000	0.394102	0.837317	-0.080688	0.679882	1	-0.0516768	1.72484	1	0.137041	0.90175	0.898441	0.166052	6	21475000	0.499693	0.319166	-0.283899	0.434954	0.458335	-0.203817	0.263475	0.991806	0.145649	0.416538	0.826999	0.225731	P34213;Q9BL44	Ras-related protein Rab-6.1
B0303.3	P34255	3.52987	3.45441	3.38784	3.42533	3.42866	3.20247	3.39463	3.2588	3.45708	3.45372	3.46602	3.42184	3.24266	3.2748	3.1988	3.20789	3.06489	3.03384	2.96689	2.99062	3.13266	3.2498	3.1384	3.15866	3.03908	2.94678	2.84357	2.85558	2.74926	2.92282	2.52442	2.79959	2.89643	2.94941	2.84301	2.82469													17	94851000	0.498124	0.685716	-0.101669	0.323076	0.785302	-0.0475073	0.642087	0.785915	-0.0557043	0.00504212	0.997716	-0.00154305	19	73559000	0.160129	0.930808	0.0394104	0.0643658	1	0.0176945	0.201903	1	-0.0453726	0.265661	0.947995	-0.0670886	20	71791000	0.205631	0.806639	0.0447474	0.345416	0.646425	0.0896177	0.511632	0.991355	-0.157921	2.46046	0.80162	-0.11305	P34255	Uncharacterized protein B0303.3
vps-33.1	P34260	-4.3044	-4.21826	-4.06415	-4.09538	-3.70325	-4.17612	-4.12993	-4.40078	-4.02563	-4.15182	-4.32873	-3.947	NaN	NaN	NaN	NaN	NaN	NaN	NaN	NaN	NaN	NaN	NaN	NaN	-4.36318	-4.95438	-4.22649	-4.96417	-4.84123	-4.54613	-4.47396	-4.80699	-4.53803	-5.17501	-5.7796	-4.64243													2	179480	0.41642	0.619376	-0.170971	0.0591364	0.934379	0.0265487	0.355424	0.71343	-0.163177	0.0905923	0.959141	0.0343421	NaN	NaN	NaN	NaN	NaN	NaN	NaN	NaN	NaN	NaN	NaN	NaN	NaN	NaN	2	40687	0.602614	0.250806	-0.311028	0.0149548	0.978605	0.0221535	0.187295	0.994389	-0.245873	0.158693	0.931199	0.0873082	P34260	Vacuolar protein sorting-associated protein 33A
B0303.11/B0303.12	P34261	NaN	NaN	NaN	NaN	NaN	NaN	NaN	NaN	NaN	NaN	NaN	NaN	-4.79925	-5.24504	-5.08506	-5.30643	-5.43488	-5.43325	-5.80982	-5.73732	-5.81919	-4.8895	-5.8149	-5.54602	-5.23351	-5.37883	-4.93901	-5.46658	-5.86843	-6.28882	-6.1932	-5.46739	-5.057	-5.99917	-5.79496	-6.29373													NaN	NaN	NaN	NaN	NaN	NaN	NaN	NaN	NaN	NaN	NaN	NaN	NaN	NaN	1	22716	0.182742	0.857775	0.161844	0.0503973	1	0.0400019	0.222588	1	-0.218822	0.775757	0.876837	-0.340663	1	16372	0.620077	0.190424	-0.502621	0.0763788	0.867261	-0.100176	0.225163	0.995506	-0.256073	0.140907	0.926949	0.146372	P34261	Uncharacterized amino-acid permease B0303.11
B0303.14	P34263	-6.04648	-4.81042	-5.06017	-5.56596	-5.60293	-5.08719	-5.36502	-5.36206	-5.77767	-5.29643	-5.23077	-5.88385	-5.89758	-5.59534	-5.39099	-5.54463	-5.69263	-5.73375	-6.63751	-5.39872	-6.47182	-5.65854	-5.92888	-6.01937	-3.20447	-3.22497	-3.44847	-3.1061	-3.14842	-3.45585	-3.23073	-3.25766	-3.37559	-3.33737	-3.28729	-3.36675	YES												1	419170	1.75545	0.0406429	0.744342	1.03042	0.168167	-0.385307	1.71058	0.545778	0.590375	1.22371	0.662159	-0.539275	1	402970	0.688917	0.61917	0.358132	0.336595	1	0.331556	0.0272368	1	0.034879	0.0143453	0.998005	0.00830317	1	1064700	0.43309	0.578423	-0.0965735	0.323483	0.677177	0.0786619	0.348479	0.994525	-0.0793378	0.403214	0.877979	0.0958977	P34263	Uncharacterized protein B0303.14
mrpl-11	P34264	0.522904	0.505755	0.607211	0.452945	0.569687	0.476172	0.509311	0.235834	0.567156	0.316165	0.651487	0.153418	1.47677	1.495	1.5484	1.46459	1.41544	1.31069	1.17822	1.30273	1.28133	1.40665	1.38597	1.5027	1.45229	1.10007	1.38191	1.19723	1.37768	1.05375	1.1722	0.968449	1.21903	1.00237	1.47084	0.997753													5	12433000	0.926279	0.546697	-0.120551	1.45205	0.137293	-0.308604	0.333071	0.857511	0.0360875	0.641013	0.825411	-0.151965	6	22290000	0.0569249	0.980225	0.0129307	0.159531	1	0.0524788	0.0577536	1	-0.0203196	0.083865	0.986001	0.0192285	4	13878000	1.79356	0.0666646	-0.297601	1.18393	0.182473	-0.287169	0.0239236	1	-0.00801977	0.0102943	0.996996	0.00241216	P34264	Probable 39S ribosomal protein L11, mitochondrial
pgl-2	P34266	-4.08801	-4.21049	-3.92247	-4.44472	-4.45691	-4.5967	-3.97738	-4.11115	-3.94572	-4.19924	-4.34188	-3.8343	-3.82804	-4.75975	-3.76875	-4.18924	-3.39131	-3.74401	-3.61947	-3.47936	-3.6286	-3.83114	-3.80127	-3.48086	-6.43915	-5.49042	-5.9372	-5.65643	-4.96917	-6.12868	-5.41427	-5.63158	-6.00961	-6.27892	-5.87903	-5.34698													1	159340	0.356658	0.658773	-0.17193	0.079263	0.894651	-0.0494795	0.15406	0.841363	0.0829689	0.395274	0.847077	0.205419	2	256150	0.641629	0.601306	-0.49565	0.0182638	1	0.0133467	0.341052	1	-0.113849	0.418878	0.902402	0.395147	1	50391	0.116664	0.783117	-0.160032	0.441598	0.45852	0.198504	0.0457712	1	0.0624774	0.738904	0.771541	0.421014	P34266	P granule abnormality protein 2
fli-1	P34268	NaN	NaN	NaN	NaN	NaN	NaN	NaN	NaN	NaN	NaN	NaN	NaN	-2.18255	-2.15408	-1.99564	-1.84092	-2.1216	-2.17093	-2.26801	-2.33461	-2.01525	-2.23729	-2.07209	-2.04403	-1.75497	-1.83069	-1.72225	-2.03776	-1.89596	-2.02342	-1.97241	-2.10167	-1.64075	-2.22798	-1.75545	-2.13723													NaN	NaN	NaN	NaN	NaN	NaN	NaN	NaN	NaN	NaN	NaN	NaN	NaN	NaN	6	373460	0.666373	0.804428	-0.0809639	0.0832438	1	0.0387271	0.0191314	1	-0.00544548	0.322192	0.931798	0.114246	2	124710	0.901051	0.178355	-0.263467	1.52104	0.158336	-0.275516	0.187364	1	-0.0528107	0.21269	0.929916	-0.0648594	P34268;REV__Q18969	Protein flightless-1 homolog
	P34274	-2.40759	-2.52323	-2.37327	-2.29536	-2.25082	-2.44549	-2.28939	-2.24162	-2.33537	-2.43791	-2.52422	-2.17164	-1.82348	-1.72106	-1.92872	-2.25159	-1.94755	-1.9802	-1.75603	-1.83278	-1.94115	-2.01562	-1.91841	-1.88692	-2.99004	-2.95806	-2.9812	-2.89477	-2.92069	-2.3352	-2.48999	-2.41032	-3.02273	-2.63441	-3.05583	-2.55934													4	1963300	1.22273	0.461878	-0.137615	0.963517	0.334213	0.159418	0.3207	0.81289	-0.0643646	2.1766	0.684852	0.232669	3	2255500	0.00507772	0.996478	-0.00156895	0.357612	1	-0.122714	0.203402	1	0.036341	0.203286	0.948508	-0.0848041	3	942060	0.854403	0.158519	0.335261	0.411497	0.460471	0.220869	0.306643	0.99971	0.135475	0.0308855	0.98569	0.0210822	P34274	TIP41-like protein
knl-1	P34278	-6.17145	-6.43903	-5.52356	-6.73668	-6.15543	-5.33348	-5.75519	-5.85036	-5.79449	-5.94347	-6.83837	-6.0056	-2.41521	-1.42749	-1.45137	-1.35668	-2.11627	-3.16625	-3.12374	-2.88169	-2.75005	-2.65001	-2.84528	-2.79746	-4.68884	-3.55338	-2.80597	-3.63153	-4.17767	-5.77261	-5.32094	-5.23058	-6.25916	-5.98739	-6.07094	-6.70808													2	144900	0.146677	0.825338	0.135128	0.118072	0.80603	-0.158508	0.0010917	0.998131	0.00141764	0.279482	0.869889	-0.292219	2	1547200	0.00756336	0.990658	0.012595	0.062181	1	0.128188	0.0283384	1	-0.0462875	0.0327291	0.987217	0.0693056	1	122710	0.0208814	0.958641	-0.0625648	0.126169	0.744997	-0.457445	0.0944989	1	0.309276	0.0242511	0.984292	-0.085605	P34278	Kinetochore null protein 1
C02F5.3	P34280	0.779841	0.712331	0.822459	0.62399	0.763023	0.701818	0.8287	0.824656	0.760839	0.705926	0.740271	0.789509	2.1185	2.08387	2.09504	1.9757	2.16912	2.19772	2.13213	2.12223	2.19672	2.14108	2.17852	2.21722	1.32208	1.14434	1.30588	1.05383	1.4253	1.07577	1.40112	1.19231	1.38268	1.18046	1.39105	1.20891													6	9212600	3.08943	0.657876	-0.0612098	0.305473	0.78223	-0.0510918	0.429354	0.871627	0.029242	0.252052	0.931994	0.03936	10	15135000	0.197298	0.957961	-0.020556	0.151605	1	-0.03018	0.323352	1	-0.0262152	0.175207	0.972392	-0.0358392	9	8452800	2.32122	0.0673292	-0.243163	1.68673	0.177958	-0.214332	0.0892169	0.996161	-0.0106697	0.11369	0.976221	0.0181611	P34280	Uncharacterized GTP-binding protein C02F5.3
cids-1	P34281	-4.994	-4.63184	-5.11566	-4.56079	-4.63739	-4.50965	-4.74785	-4.77395	-4.69254	-4.86408	-4.95731	-4.59576	-1.82666	-1.66525	-1.56936	-1.94171	-1.50963	-1.45788	-1.47322	-1.30414	-1.56525	-1.61005	-1.56223	-1.5679	0.0456123	-0.14281	0.0828681	-0.213466	-0.059855	-0.00699091	0.098031	-0.096262	0.0107164	0.0282774	0.0176992	0.108555													2	846840	0.281171	0.762466	0.106121	1.11374	0.181101	0.296774	0.466095	0.672979	-0.165629	0.071155	0.9637	0.0250235	4	2613300	0.185016	0.912328	0.0561245	0.137168	1	-0.0696494	0.40979	1	0.0989145	0.0471382	0.986039	-0.0268594	6	8853600	0.257899	0.80426	-0.0393324	0.615166	0.459472	-0.133257	0.784545	0.99922	0.0673749	0.0876572	0.969796	-0.02655	P34281	CID domain-containing protein 1
C02F5.6	P34283	-2.42003	-2.26959	-2.32552	-2.41469	-2.31791	-2.35539	-1.85497	-2.24151	-2.33335	-2.37787	-2.38769	-2.43349	-2.74023	-2.78837	-2.55931	-2.95823	-2.60054	-2.69493	-2.73391	-2.58677	-2.70152	-2.68945	-2.6846	-2.65642	NaN	NaN	NaN	NaN	NaN	NaN	NaN	NaN	NaN	NaN	NaN	NaN													2	957860	0.190667	0.915997	0.0228108	0.413092	0.520491	-0.173838	0.417223	0.69233	0.167703	0.156026	0.947137	-0.0289453	3	713470	0.342303	0.900655	-0.0434858	0.23364	1	-0.0745322	0.117435	1	0.0214911	0.0270709	0.99481	-0.00955534	NaN	NaN	NaN	NaN	NaN	NaN	NaN	NaN	NaN	NaN	NaN	NaN	NaN	NaN	P34283	Uncharacterized protein C02F5.6
pbs-6	P34286	2.30348	2.42029	2.25198	2.40102	2.46949	2.54125	2.35335	2.5836	2.45256	2.5877	2.20395	2.61783	0.929945	1.0529	0.960066	0.994982	1.15462	1.19447	1.28367	1.37077	1.11429	1.0973	1.07894	1.12343	0.684433	0.637015	0.644976	0.711936	0.617055	1.00372	0.764086	0.86512	0.455615	0.79378	0.625102	0.750835													9	88585000	0.674831	0.618863	0.1079	1.51874	0.151929	0.26439	0.944737	0.64988	-0.138753	0.07434	0.965701	0.0177371	7	38639000	0.236625	0.905898	0.048607	0.141594	1	0.0555013	0.129443	1	0.0412788	0.152524	0.96724	0.0481731	6	37397000	0.830443	0.224005	0.225805	0.706939	0.510945	0.0979093	0.500833	1	0.0923535	0.111192	0.960044	-0.0355422	P34286	Proteasome subunit beta type-1
C06E1.9	P34304	-1.88432	-1.92562	-1.77465	-2.11409	-2.03434	-1.97191	-1.97066	-2.01281	-2.02532	-1.96837	-1.84075	-2.14281	-2.59762	-2.63939	-2.44494	-2.50071	-2.64475	-2.83255	-2.64317	-2.40445	-2.49614	-2.90359	-2.72224	-2.65974	-1.38968	-1.21413	-1.09725	-1.49922	-1.48324	-1.15192	-1.57302	-1.67398	-1.59838	-1.57372	-1.35127	-1.52945													5	2020700	0.196953	0.906255	0.0260272	1.5098	0.177083	-0.227881	0.724907	0.666561	0.119306	1.48031	0.832018	-0.134603	6	1767200	1.1058	0.606067	-0.21234	0.299025	1	0.0818199	0.0913421	1	-0.0239458	1.17105	0.937621	0.270214	6	2157800	0.540847	0.380097	0.177177	0.701264	0.315812	-0.227036	0.426595	0.99007	0.149921	0.829685	0.797984	-0.254292	P34304	Uncharacterized protein C06E1.9
rha-2	P34305	0.309668	0.198808	0.32446	0.303443	0.377243	0.305783	0.338685	0.0781536	0.347996	0.27834	0.464548	0.328094	0.521448	0.664816	0.429595	0.491419	0.545367	0.682422	0.525147	0.474916	0.552669	0.651292	0.50889	0.529752	-1.097	-1.63824	-1.19842	-1.48236	-1.08144	-1.7913	-1.12889	-1.59208	-0.934262	-1.45693	-0.981222	-1.38217									YES				8	1236600	1.05022	0.62757	-0.0839918	0.696746	0.441658	-0.139334	0.252349	0.881294	0.0309288	0.102371	0.965217	-0.0244134	11	1616700	3.19687	0.607596	0.126349	0.116791	1	0.0108185	0.772282	1	-0.0519505	3.07679	0.9595	-0.167481	9	832710	2.24218	0.0227128	-0.591256	1.91182	0.0876398	-0.382695	0.325552	0.996171	-0.0652768	0.556795	0.836452	0.143284	P34305	Putative ATP-dependent RNA helicase rha-2
clp-1	P34308	2.48371	2.53938	2.53538	2.58635	2.48197	2.34048	2.50332	2.38043	2.475	2.44295	2.51809	2.44797	2.96989	3.06046	2.96299	3.00543	2.90567	2.84102	2.8401	2.90532	2.91341	3.00101	2.99743	2.9634	2.88912	2.65196	2.82333	2.66745	2.65221	2.44311	2.66799	2.55684	2.7703	2.49034	2.69446	2.57989													24	21074000	0.274186	0.863254	-0.0392887	0.316028	0.785704	-0.0473483	1.7978	0.812668	0.0387038	0.135379	0.950506	0.0306441	23	20519000	0.214296	0.924326	0.0378356	0.165494	1	0.0245469	0.0248359	1	0.00384776	0.0450078	0.987798	-0.0094409	22	16159000	1.221	0.139574	-0.242069	1.01836	0.375458	-0.127199	0.192498	1	-0.0419502	0.436103	0.892323	0.0729198	P34308	Calpain clp-1
C07A9.2	P34313	-0.682438	-0.720641	-0.72859	-0.84872	-0.73033	-0.701925	-0.825198	-0.649286	-0.735153	-0.883244	-0.661221	-0.781641	-1.05109	-0.994938	-1.08846	-0.923316	-0.90476	-0.884811	-0.943303	-0.902489	-0.946013	-0.973699	-1.01074	-1.03042	-0.0200958	-0.0471001	0.0264592	-0.229009	-0.0834041	-0.160406	-0.1575	0.024971	-0.185651	-0.082902	-0.109083	-0.132848													5	10328000	0.366732	0.808339	-0.0526293	0.102665	0.921796	-0.021546	0.167085	0.909427	-0.0223622	0.0359476	0.981637	0.00872103	4	12393000	0.105605	0.970067	0.0161386	0.465401	1	0.0620947	0.317457	1	-0.0468817	0.00583132	1	-0.000925541	4	15714000	0.00233158	0.998596	-0.000418981	0.128268	0.874422	-0.0322539	0.0786992	1	0.0163422	0.0664933	0.983193	-0.0154928	P34313	Protein BUD31 homolog
C08C3.4	P34325	-1.59256	-1.69322	-1.68881	-1.50378	-1.81653	-1.88079	-1.57948	-1.76803	-1.79473	-1.88137	-1.71244	-1.64732	-2.79345	-3.15443	-3.05104	-2.74254	-2.64351	-2.81791	-2.50208	-2.68489	-2.66165	-2.82035	-2.68917	-2.73701	-0.957486	-0.546345	-0.678663	-0.440612	-0.710495	-0.860244	-0.697087	-0.924164	-0.904797	-0.851153	-0.801384	-1.07867													4	2992400	0.369766	0.756823	-0.0838539	0.0838922	0.930485	0.0205345	0.379927	0.778945	0.0743639	0.839896	0.842586	0.178752	3	3164800	0.888592	0.616876	-0.231361	0.0552076	1	0.0259488	0.102577	1	-0.0478929	0.859602	0.895398	0.209417	4	2597000	0.340327	0.60809	0.105012	0.171337	0.761824	-0.0887709	0.715303	1	0.131881	0.102018	0.947274	-0.0619014	P34325	Uncharacterized protein C08C3.4
hsp-12.2	P34328	3.51889	3.77909	3.30723	3.86358	3.39671	3.85041	3.44672	3.54733	3.26535	3.87418	3.17248	3.60924	2.7313	2.94401	2.61441	2.752	2.72297	2.95536	2.61356	2.90494	2.70114	2.75445	2.52594	2.57068	3.60285	3.62659	3.321	3.57914	3.54756	3.85509	3.45028	3.42885	3.40868	3.68931	3.20841	3.42507	YES												7	679960000	2.30471	0.0473058	0.440912	1.36233	0.125425	0.364574	0.322947	0.778966	-0.0848409	0.731891	0.813602	-0.161179	7	632960000	1.18737	0.619994	0.166137	0.714704	1	0.157902	1.91857	1	-0.13383	0.537959	0.903812	-0.142065	7	400380000	1.0731	0.191907	0.203965	0.809668	0.370108	0.151128	0.999318	1	-0.193139	1.35309	0.775582	-0.245975	P34328	Heat shock protein Hsp-12.2
C14B9.2	P34329	4.09615	4.13842	4.11636	4.09117	3.91289	3.61039	4.00137	3.83746	4.00209	3.94974	4.22983	3.94697	3.98866	4.08016	3.92103	4.00913	3.60747	3.73868	3.30585	3.4321	3.65309	4.012	3.63247	3.81918	4.66492	4.1055	4.6102	4.07937	4.35195	3.68219	4.05244	3.83695	4.62261	3.96176	4.53809	4.05101									YES				26	38142000	0.253262	0.773358	-0.104191	0.729854	0.396923	-0.157321	0.592814	0.695219	0.112146	0.126401	0.935648	0.0590153	26	48496000	0.537433	0.712871	0.193871	0.21086	1	0.133689	0.23856	1	-0.129957	0.404448	0.916458	-0.19014	27	41918000	1.78516	0.0284925	-0.630008	1.00938	0.167897	-0.411133	0.295346	0.998283	-0.14625	0.190533	0.928626	0.0726255	P34329	Probable protein disulfide-isomerase A4
plk-1	P34331	1.52149	1.7146	1.48781	1.84071	1.54211	1.54212	1.5553	1.79131	1.56735	1.44397	1.69332	1.4892	0.0946803	0.0794983	0.158689	0.0902486	0.351716	0.404344	0.590327	0.514681	0.369145	0.0695353	0.275215	0.244142	0.636982	0.838418	0.758499	0.780132	0.714927	0.945911	0.918552	1.11307	0.706479	0.869277	0.764434	0.827362													17	12799000	0.104407	0.928112	0.0232507	0.438609	0.567461	0.128266	0.221495	0.87872	0.0351593	0.444949	0.851523	0.140175	13	6076800	0.244299	0.858015	-0.0873882	0.118883	1	-0.0583868	0.167692	1	0.0695632	0.23347	0.947125	0.0985646	13	5528800	2.09855	0.104389	0.198406	0.328698	0.648165	0.0930268	1.03547	1	0.127699	0.0718702	0.980167	0.0223198	P34331	Serine/threonine-protein kinase plk-1
rpl-21	P34334	4.0655	4.01866	4.07816	3.94086	3.99618	4.00694	4.06083	4.04926	4.12439	4.06028	4.14804	3.92664	4.46699	4.39107	4.45187	4.33601	4.48005	4.55403	4.33013	4.37845	4.35484	4.4602	4.32101	4.41195	4.69946	4.44731	4.67396	4.34033	4.74914	4.423	4.73386	4.44204	4.73128	4.50905	4.58546	4.40023									YES				13	2687600000	0.341788	0.870188	-0.0333982	1.23313	0.36673	-0.123422	0.299408	0.869802	0.0336512	0.601458	0.885951	-0.0563723	16	3373200000	0.217353	0.925846	0.0344742	0.0566735	1	0.00780169	0.499632	1	-0.0662886	0.827276	0.919172	-0.0929612	16	2947500000	3.0852	0.0424437	-0.26684	2.17788	0.117008	-0.270225	0.613948	0.986251	-0.0622044	0.773204	0.87985	-0.0655893	P34334	60S ribosomal protein L21
egl-45	P34339	4.62953	4.54764	4.61883	4.4392	4.51836	4.40851	4.54132	4.48118	4.58589	4.39514	4.73393	4.40414	4.7934	4.62737	4.71999	4.63373	4.74763	4.76953	4.68089	4.68861	4.6705	4.60487	4.6712	4.61565	4.68907	4.33584	4.61181	4.23868	4.68897	4.36881	4.61302	4.32753	4.60723	4.26074	4.57397	4.23124									YES				53	78820000	1.023	0.514658	-0.127495	1.46307	0.213073	-0.189856	0.342173	0.824987	0.0534355	0.0575804	0.97767	-0.00892576	54	91752000	0.48425	0.838304	-0.0699175	0.776595	1	-0.0446949	0.526623	1	-0.046484	0.140512	0.977968	-0.0212614	53	76663000	2.8967	0.029571	-0.33996	3.24497	0.0643016	-0.333782	0.966284	0.999701	-0.0621541	0.557909	0.909772	-0.0559762	P34339	Eukaryotic translation initiation factor 3 subunit A
col-90	P34340	-2.21392	-1.53056	-2.07384	-1.96116	-2.1983	-1.87336	-2.55902	-2.8191	-2.33631	-1.55351	-2.29618	-1.96958	-0.767868	-1.08645	-1.33796	-1.31845	-1.84094	-1.46175	-1.95672	-1.66847	-1.39327	-1.24763	-1.73552	-0.897008	0.587191	-0.714199	0.541096	-0.762873	-0.0642486	-0.862924	-0.291115	-1.37105	0.171746	-0.657915	0.455542	-1.02721	YES								YES	YES			2	6438700	2.13161	0.0320421	0.597037	0.0655906	0.903982	0.0597328	0.153048	0.862879	-0.0601703	0.913619	0.740158	-0.597474	6	17390000	0.0731543	0.953984	0.068747	0.594783	1	0.38209	0.403369	1	-0.342706	0.0402454	0.986111	-0.0293625	4	17798000	2.0892	0.0144737	-0.976576	1.8134	0.0458641	-1.28889	0.00362623	0.999191	0.00361156	0.761928	0.790441	-0.308701	P34340	Putative cuticle collagen 90
ran-2	P34342	2.01761	1.99984	2.01235	1.96019	2.12519	2.07528	2.06635	2.20285	2.1888	2.10052	2.0808	2.19182	2.35249	2.42599	2.30253	2.33138	2.41378	2.56798	2.46928	2.46422	2.34036	2.53787	2.38917	2.42404	1.80487	1.48895	1.71253	1.50489	1.91701	1.52454	1.75012	1.6942	1.91137	1.54916	1.73802	1.51693									YES				27	10523000	0.372967	0.808981	-0.0519872	0.327349	0.740564	0.0651191	0.457182	0.800898	-0.0573637	0.284427	0.908321	0.0597426	24	10154000	1.35713	0.641143	0.141734	0.11414	1	0.0195516	0.124502	1	0.0181179	0.825495	0.906816	-0.104064	23	9878400	3.04062	0.026649	-0.356867	1.22043	0.280376	-0.161552	1.71231	1	-0.144192	0.330829	0.925799	0.051122	P34342	Ran GTPase-activating protein 2
npp-15	P34343	-0.580585	-0.563818	-0.45013	-0.555879	-0.325857	-0.410619	-0.39054	-0.441813	-0.285278	-0.457711	-0.324986	-0.486946	-0.885792	-0.717506	-0.897576	-0.988648	-0.825606	-0.781594	-0.803609	-0.816834	-0.751994	-0.780921	-0.787787	-0.867612	-0.987278	-1.28561	-0.202933	-1.17618	-1.14859	-1.46151	-1.24006	-1.38815	-1.05871	-1.68618	-1.33874	-1.61771													6	1268300	0.319049	0.774531	-0.0801425	1.01745	0.450744	-0.106327	0.0294498	0.974573	0.00868845	0.113002	0.963601	-0.0174964	8	953570	0.622757	0.843091	0.0611237	0.426951	1	-0.061374	0.0570205	1	-0.00852648	1.11593	0.902745	-0.131024	6	687730	1.52557	0.0546715	-0.412904	0.534512	0.29272	-0.466769	0.138946	0.998989	0.137614	0.185506	0.927164	0.0837488	P34343	Nuclear pore complex protein 15
tag-250	P34344	-6.12356	-5.79772	-5.82613	-6.38059	-6.08469	-6.10954	-6.09902	-6.30732	-6.14393	-6.58056	-5.37143	-6.3644	0.609876	0.638308	0.490468	0.507275	0.594047	0.71185	0.494603	0.61277	0.570907	0.656257	0.536217	0.481244	-0.862244	-1.37946	-0.836196	-1.02121	-1.05557	-1.46623	-1.08788	-1.09979	-0.975273	-1.17153	-0.965624	-1.00848													4	9219400	0.0692492	0.925383	-0.045212	1.28606	0.103775	-0.585242	0.760049	0.674645	0.351868	0.340342	0.860227	-0.188162	4	2208800	1.44313	0.759269	0.077195	0.246523	1	0.0266673	1.98999	1	-0.084514	1.37357	0.892131	-0.135042	2	422960	1.64571	0.0544806	-0.374713	0.439086	0.63299	-0.0799246	0.00401984	0.999337	0.00112756	1.48985	0.818617	0.295916	P34344	Putative protein tag-250
gsto-1	P34345	-2.40614	-2.75735	-2.52656	-2.62412	-2.70202	-2.53938	-2.485	-2.71871	-2.64346	-2.72542	-2.6823	-2.55185	-2.45664	-2.10572	-2.41422	-2.29681	-2.271	-2.25464	-2.10883	-2.18399	-2.28004	-2.26699	-2.23507	-2.36532	-3.71392	-3.78641	-3.60937	-4.11376	-3.70657	-4.01589	-3.18773	-4.14052	-3.59741	-3.78825	-4.09289	-3.95289													2	1587000	0.32782	0.760908	-0.0901771	0.362424	0.729415	-0.0669416	0.0615522	0.946857	0.0192555	0.195738	0.937228	0.042491	2	1619200	0.72936	0.718906	0.126776	0.102242	1	-0.0293392	0.317632	1	0.0831868	0.419841	0.92718	-0.0729283	2	822690	1.05529	0.209716	-0.19088	0.7528	0.216309	-0.43906	0.0557073	1	0.0426372	1.00326	0.80036	-0.205542	P34345	Glutathione transferase omega-1
let-754	P34346	4.52802	4.52847	4.39266	4.49321	4.43258	4.55706	4.38489	4.47851	4.36243	4.66989	4.27321	4.57909	4.03592	4.11104	4.02435	4.04532	4.01133	4.01508	4.01143	4.11588	4.01275	3.99748	3.98615	3.99268	3.89524	4.32702	3.80359	4.13028	3.77495	4.30024	3.92329	4.22116	3.84884	4.42887	3.71278	4.28108									YES				22	313840000	1.04902	0.47409	0.14413	1.54494	0.237553	0.166683	0.66852	0.712206	-0.0907563	0.568099	0.88207	-0.0682036	19	220500000	0.229655	0.954104	0.021201	0.515858	1	0.0439879	0.388718	1	-0.0126921	0.0703736	0.984144	0.0100948	20	267520000	3.20756	0.0132041	0.512366	2.21428	0.078429	0.397622	0.139205	1	-0.0264606	1.12944	0.789747	-0.141204	P34346	Adenylate kinase
C30A5.3	P34349	-4.81194	-4.57102	-4.55515	-4.52219	-4.36164	-4.26139	-4.3982	-4.31067	-4.46652	-4.42058	-4.75976	-4.2467	0.11675	0.130185	0.110029	-0.0189824	-0.0476751	0.0340052	-0.10583	-0.031456	-0.201688	0.0306005	-0.0764675	-0.0398722	-3.37983	-3.01817	-3.29957	-3.19761	-3.02855	-3.37821	-3.42006	-3.09299	-3.52224	-3.25293	-3.22729	-3.24471													2	1705500	0.325791	0.718594	0.129039	0.722483	0.330002	0.211187	0.0486091	0.947405	-0.0243351	0.180011	0.927395	0.0578124	2	1366300	0.486846	0.793316	0.109135	0.0298174	1	-0.00601387	0.061156	1	0.0201146	1.33893	0.901889	-0.0950338	1	493670	0.199803	0.727731	0.0937665	0.889207	0.378076	0.137198	0.0114101	0.99936	-0.0054334	0.120925	0.956355	0.0379985	P34349	Uncharacterized protein C30A5.3
C48B4.1	P34355	1.30991	1.27156	1.3385	1.35193	0.972841	0.972989	1.24497	1.20166	1.08833	1.05693	1.39197	1.12156	1.92299	2.03983	2.02743	1.94985	1.69562	1.60063	1.52538	1.67459	1.82737	1.86435	1.71719	1.8272	1.69227	1.18426	1.45852	1.14555	1.12104	0.71499	1.09506	0.921419	1.39533	0.650661	1.26105	0.858938													12	16711000	0.0604931	0.943009	-0.0232002	0.554069	0.578176	-0.100092	0.869377	0.663759	0.20145	0.485411	0.854076	0.124558	10	19292000	0.0467191	0.979976	0.0196102	0.133953	1	0.0605431	0.134799	1	-0.0586567	0.0400576	0.986367	-0.0177239	11	14680000	1.10372	0.071597	-0.55291	1.01942	0.20135	-0.296241	0.268707	0.989136	-0.131336	0.264229	0.888913	0.125332	P34355	Probable peroxisomal acyl-coenzyme A oxidase
prp-8	P34369	2.83428	2.89436	2.68478	2.78285	2.89307	2.92708	2.80664	2.94367	2.89238	2.86508	2.87945	2.94554	2.94581	2.95358	2.89389	2.86264	2.95406	3.14173	2.99536	2.97813	2.96336	2.97101	2.93797	2.9246	2.32215	1.97118	2.17548	2.01417	2.40693	2.01189	2.23793	2.08174	2.32662	2.00681	2.27725	1.95241									YES				30	4372000	0.349075	0.903084	0.022257	0.5701	0.572884	0.100395	0.621208	0.727881	-0.0829539	0.0284827	0.987091	-0.00481606	29	4790700	0.48947	0.842786	0.067692	0.175928	1	-0.0206178	0.150121	1	-0.0120049	0.661785	0.913979	-0.100315	30	3574100	3.51485	0.0242621	-0.355271	1.96269	0.163153	-0.214115	1.40183	1	-0.121679	0.188657	0.965949	0.0194772	P34369	Pre-mRNA-splicing factor 8 homolog
D2007.1	P34375	-2.8577	-2.85326	-2.70978	-2.67544	-2.77814	-2.57861	-2.70084	-2.48619	-2.76729	-2.63556	-2.56205	-2.9402	NaN	NaN	NaN	NaN	NaN	NaN	NaN	NaN	NaN	NaN	NaN	NaN	NaN	NaN	NaN	NaN	NaN	NaN	NaN	NaN	NaN	NaN	NaN	NaN													2	4054500	0.56175	0.642741	0.1119	0.111301	0.876774	-0.043052	1.21117	0.66254	0.143487	0.0245912	0.981344	-0.0114641	NaN	NaN	NaN	NaN	NaN	NaN	NaN	NaN	NaN	NaN	NaN	NaN	NaN	NaN	NaN	NaN	NaN	NaN	NaN	NaN	NaN	NaN	NaN	NaN	NaN	NaN	NaN	NaN	P34375	Uncharacterized protein D2007.1
mrpl-18	P34378	0.717293	0.626916	0.708787	0.587031	0.569921	0.637446	0.610469	0.330244	0.52948	0.471335	0.603334	0.5298	1.78248	1.73555	1.7557	1.63291	1.71163	1.72871	1.7298	1.77232	1.78961	1.63642	1.73798	1.70145	1.23237	1.0521	1.10955	1.03261	0.962696	0.991125	1.15738	0.914421	1.02104	1.08442	1.06658	1.13982													4	14063000	0.126216	0.918825	-0.026999	0.868208	0.35993	-0.158505	0.205252	0.880438	0.0352985	0.435944	0.887298	-0.0962073	6	29231000	0.685019	0.837451	-0.0610134	0.402648	1	-0.0389353	0.315531	1	-0.0200812	0.0128391	1	0.00199684	4	20306000	0.124963	0.878617	-0.0294879	0.513741	0.601722	-0.0822198	0.172163	1	0.0391343	0.0671868	0.981986	-0.0135975	P34378	39S ribosomal protein L18, mitochondrial
far-1	P34382	-1.19994	-1.96075	-1.76672	-2.40852	-1.75095	-1.86873	-1.96332	-2.72079	-2.6211	-2.51566	-1.89337	-2.49132	1.27749	1.17646	1.12397	0.94892	0.921897	0.905326	0.959214	0.99399	1.06237	0.667483	1.10485	0.80833	-0.624434	-1.18927	-0.828045	-1.08183	-1.03933	-0.876835	-0.976335	-1.32858	-1.00757	-0.962379	-1.01434	-1.08896		YES											4	10647000	0.217888	0.7411	-0.257718	2.42907	0.022375	-0.665737	0.0135728	0.982262	-0.0171412	0.890249	0.7723	-0.42516	6	18526000	0.402583	0.759205	-0.170829	0.888496	1	-0.145601	0.0745491	1	-0.0245717	0.00136172	1	0.000656605	4	8048600	0.296842	0.615496	-0.11905	1.07705	0.231956	-0.226885	0.123974	0.996975	-0.0491289	0.564159	0.830373	-0.156963	P34382	Fatty-acid and retinol-binding protein 1
far-2	P34383	4.70383	2.96423	4.212	3.03314	4.52444	3.55947	4.39174	2.79235	3.9594	3.27591	3.87825	3.18775	3.59014	3.26185	3.81516	3.20335	3.66508	3.0064	3.52396	3.42657	3.72809	2.76383	3.78419	3.40547	3.0614	2.67055	2.92067	2.6396	2.89557	3.40521	3.09953	2.35637	2.51918	2.82754	3.05097	2.71722	YES	YES											14	121170000	1.79104	0.0197975	-1.12935	2.43863	0	-1.15625	0.363578	0.684361	-0.235228	0.562555	0.816269	-0.262124	13	89945000	1.91826	0.671259	-0.65041	1.44563	1	-0.362639	0.176006	1	0.0466646	0.976911	0.919404	0.334435	12	60041000	0.199319	0.684853	0.142381	1.68544	0.0869146	-0.452661	0.514528	1	0.19834	0.730238	0.771478	-0.396702	P34383	Fatty-acid and retinol-binding protein 2
F02A9.4	P34384	2.47226	2.29371	2.45979	2.34259	2.33221	2.20222	2.42833	2.27082	2.47087	2.35244	2.40187	2.39145	1.78715	1.86791	1.81091	1.79815	1.86087	1.95383	1.8087	1.91573	1.83189	1.88465	1.79161	1.89396	2.22774	2.1085	2.13324	1.94721	2.20306	2.12366	2.12241	1.97047	2.17041	2.15601	2.08351	1.96124													14	35234000	1.04834	0.476365	-0.142326	1.15116	0.472196	-0.0950454	0.0333899	0.98266	0.00488202	0.393152	0.906093	0.0521628	15	35743000	1.0452	0.789957	0.0754943	0.829525	1	0.0655352	0.440736	1	-0.0228945	0.298528	0.967976	-0.0328536	12	30044000	1.51093	0.495572	-0.0710096	3.12372	0.187819	-0.153413	1.75297	1	-0.0873458	3.39721	0.797426	-0.169749	P34384	Uncharacterized protein F02A9.4b
F02A9.4	P34385	3.85928	3.71054	3.80068	3.65411	3.76737	3.63049	3.79524	3.75312	3.84823	3.81265	3.79083	3.81818	2.79338	2.67459	2.75278	2.69283	2.78716	2.81495	2.78649	2.82831	2.83379	2.75842	2.77589	2.80628	2.69744	2.50049	2.58908	2.4273	2.56785	2.72315	2.66423	2.64382	2.65328	2.60367	2.68497	2.61247													20	72518000	0.824809	0.590739	-0.107068	0.490375	0.737893	-0.0537831	0.431743	0.871602	-0.029374	0.122907	0.961864	0.0239112	24	63549000	0.569216	0.853257	-0.0554547	0.0319786	1	0.00409063	0.869802	1	-0.0330575	0.171173	0.97466	0.0264878	22	41957000	0.151906	0.866184	-0.0304174	0.504751	0.59729	-0.0848951	0.0469433	1	0.00657018	0.197472	0.945486	-0.0479075	P34385	Probable methylcrotonoyl-CoA carboxylase beta chain, mitochondrial
mrps-9	P34388	1.09365	1.06865	1.08732	0.740705	0.968113	0.795478	0.940553	0.709612	1.02848	0.931956	0.987282	0.934534	1.505	1.60724	1.48409	1.35932	1.40922	1.45901	1.38466	1.38934	1.47667	1.51124	1.44411	1.49873	0.700619	0.544627	0.863759	0.589796	0.548746	0.358433	0.526281	0.157217	0.577743	0.308795	0.628596	0.348324													13	11937000	0.492493	0.694976	-0.0980515	1.19538	0.224281	-0.2101	0.167201	0.905481	-0.0250303	0.577763	0.841909	-0.137079	14	16638000	0.527683	0.848943	0.0622026	0.159715	1	-0.0218232	0.255063	1	-0.0260099	0.842076	0.895335	-0.110036	13	11033000	1.12732	0.182355	-0.205084	0.89619	0.217296	-0.307767	0.226593	1	0.0638431	0.0963162	0.961778	-0.0388397	P34388	Probable 40S ribosomal protein S9, mitochondrial
F09G8.7	P34392	NaN	NaN	NaN	NaN	NaN	NaN	NaN	NaN	NaN	NaN	NaN	NaN	NaN	NaN	NaN	NaN	NaN	NaN	NaN	NaN	NaN	NaN	NaN	NaN	-0.107204	0.127583	-0.126411	-0.0038352	-0.0233808	0.327546	0.14917	0.285448	-0.129644	0.302882	-0.110262	0.187868									YES				NaN	NaN	NaN	NaN	NaN	NaN	NaN	NaN	NaN	NaN	NaN	NaN	NaN	NaN	NaN	NaN	NaN	NaN	NaN	NaN	NaN	NaN	NaN	NaN	NaN	NaN	NaN	NaN	1	31663000	2.06186	0.0442994	0.339413	0.685158	0.358059	0.185661	0.238784	1	0.0575755	0.382444	0.883873	-0.0961765	P34392	Uncharacterized protein F09G8.7
F10E9.4	P34398	-5.53458	-5.21737	-5.44594	-5.66328	-5.91122	-5.43128	-5.43102	-5.53953	-5.50052	-5.47733	-5.60692	-5.74826	NaN	NaN	NaN	NaN	NaN	NaN	NaN	NaN	NaN	NaN	NaN	NaN	-0.0869837	0.150355	-0.180901	0.0461154	-0.359375	-0.334205	-0.233789	-0.137855	-0.0308275	0.116284	-0.33548	0.1406													1	103380	0.822357	0.375894	0.273452	0.876499	0.362169	-0.15573	0.465822	0.683617	0.154148	1.28412	0.765726	-0.275035	NaN	NaN	NaN	NaN	NaN	NaN	NaN	NaN	NaN	NaN	NaN	NaN	NaN	NaN	2	4515400	0.297504	0.594215	0.13654	1.33298	0.176155	0.266344	0.338283	0.98391	-0.0909945	0.0775282	0.966337	0.0388088	P34398	Uncharacterized protein F10E9.4
mig-10	P34400	-7.33734	-6.00155	-7.47149	-7.22339	-6.91765	-7.07223	-6.63368	-6.48314	-6.73468	-6.06906	-7.02289	-5.73989	NaN	NaN	NaN	NaN	NaN	NaN	NaN	NaN	NaN	NaN	NaN	NaN	-5.18581	-5.325	-5.48043	-4.87563	-5.49863	-5.2439	-5.53099	-5.1544	-5.62796	-4.83295	-6.39095	-4.28403													1	65623	0.723318	0.288877	0.615611	0.497436	0.304508	0.560548	0.0528113	0.930376	-0.04613	0.0639184	0.959073	-0.101193	NaN	NaN	NaN	NaN	NaN	NaN	NaN	NaN	NaN	NaN	NaN	NaN	NaN	NaN	1	118340	0.686859	0.218526	0.303516	1.23548	0.0836295	1.02944	0.489509	1	-0.363324	0.535898	0.789404	0.362596	P34400	Abnormal cell migration protein 10
F42H10.6	P34419	0.199082	0.296298	0.169812	0.108314	0.157879	0.280782	0.181602	0.207224	0.0660152	0.344069	-0.0265884	0.247217	1.31797	1.46773	1.38898	1.42988	1.28397	1.29296	1.34095	1.34817	1.50432	1.4298	1.29379	1.3264	-0.0274324	-0.339254	-0.0184312	-0.159171	-0.228138	-0.154272	-0.0981531	-0.280518	-0.00882626	-0.0556879	-0.25629	-0.106853													6	20807000	1.71892	0.332877	0.166058	0.428323	0.667993	0.0793098	0.156808	0.895763	-0.0327169	1.23413	0.815205	-0.119465	5	16661000	0.117961	0.955758	0.028077	0.255829	1	0.0269051	0.137749	1	-0.0275122	0.176344	0.973847	-0.0286841	5	10191000	0.364384	0.613593	-0.0949389	0.266607	0.75336	-0.057889	0.13454	0.997431	-0.0361592	0.00297841	0.999147	0.000890732	P34419	Putative esterase F42H10.6
F44B9.2	P34423	-2.3007	-2.28357	-2.33885	-2.50215	-2.36809	-2.56284	-2.47798	-2.42252	-2.20422	-2.37644	-2.46807	-2.28006	-2.34732	-2.47379	-2.6709	-3.0278	-2.25363	-2.22118	-2.29988	-2.56478	-2.23647	-2.3725	-2.42773	-2.287	NaN	NaN	NaN	NaN	NaN	NaN	NaN	NaN	NaN	NaN	NaN	NaN													4	1650700	0.542965	0.639954	-0.116614	0.123826	0.898139	0.0267245	0.984982	0.645468	-0.137297	0.0191969	0.986496	0.00604057	4	1753900	0.400326	0.842993	-0.0766838	0.26466	1	-0.160357	0.752932	1	-0.18703	0.521208	0.890339	-0.270703	NaN	NaN	NaN	NaN	NaN	NaN	NaN	NaN	NaN	NaN	NaN	NaN	NaN	NaN	P34423	Uncharacterized protein F44B9.2
lin-36	P34427	-4.59596	-4.18718	-4.14567	-4.46348	-4.20607	-4.3197	-4.15501	-4.08435	-4.36917	-4.3237	-4.31374	-4.42951	-3.67986	-3.57036	-3.70404	-4.03516	-3.88151	-4.02917	-4.13169	-4.00369	-3.93535	-3.94592	-3.78435	-3.93147	-3.45022	-3.35714	-3.55112	-3.71845	-4.10141	-3.83363	-4.01111	-3.99617	-4.06427	-4.61405	-4.04358	-4.23123													2	231920	0.394297	0.703454	0.113545	0.383077	0.606148	-0.120975	0.670994	0.649663	0.185597	0.140212	0.935345	-0.0489229	1	179870	0.034073	0.984342	-0.0162454	0.361288	1	-0.116745	0.0964688	1	-0.0411221	0.417585	0.915286	-0.141622	1	144720	0.0511889	0.911951	-0.0629756	0.200929	0.711654	-0.113342	0.00415865	0.999826	0.00335884	0.0404572	0.981664	-0.0470079	P34427	Protein lin-36
pqn-38	P34428	-3.39272	-3.35223	-3.04105	-3.47846	-3.23847	-3.12307	-3.20435	-2.94603	-3.09833	-3.24621	-3.32625	-2.93441	-2.836	-2.5569	-2.6832	-2.7354	-2.53035	-2.51586	-2.45011	-2.38459	-2.75066	-2.73258	-2.74785	-2.73134	-1.90158	-1.68454	-2.02771	-1.59061	-1.66844	-1.40458	-1.32915	-1.53484	-1.85185	-1.66694	-1.65072	-1.45356													4	2931600	0.00813794	0.993195	0.00266759	0.13209	0.826727	0.0709187	0.167444	0.864548	0.0526233	0.250467	0.881741	0.120874	3	1778400	0.388368	0.812502	0.103889	0.0225448	1	0.00994396	0.241671	1	0.0786158	0.0388687	0.983872	-0.0153289	3	3740000	0.900316	0.209405	0.221935	0.279252	0.615652	0.142854	0.256651	0.987575	0.138098	0.234497	0.929119	0.0590172	P34428	Prion-like-(Q/N-rich) domain-bearing protein 38
F44B9.8	P34429	1.85523	1.75588	1.88694	1.77958	2.11574	2.0105	2.01566	2.19935	2.02778	1.96567	1.89122	2.07534	-0.326003	-0.204622	-0.317204	-0.239885	-0.0432425	-0.0128336	0.127059	0.0849075	-0.14054	-0.0934744	-0.0644741	-0.121089	1.39956	1.39157	1.4339	1.27488	1.44894	1.65049	1.59291	1.74188	1.34161	1.38618	1.34892	1.42166													10	12795000	0.334615	0.760419	-0.0889026	0.263505	0.73157	0.0868152	0.320529	0.806993	-0.0683112	0.295877	0.886379	0.107407	6	8214400	0.265126	0.867009	0.066285	0.0148106	1	-0.00714906	0.21606	1	0.0850554	0.0357756	0.987873	0.0116213	9	6695800	0.357016	0.655859	0.0793759	0.0460164	0.942728	0.0208985	0.326291	0.997221	0.0618725	0.00683101	0.996139	0.00339508	P34429	Probable replication factor C subunit 5
retr-1	P34431	-2.26255	-2.46636	-1.80166	-1.92019	-2.23799	-2.44193	-1.76025	-1.78201	-1.99107	-2.28843	-1.74958	-1.70742	-2.47356	-2.87507	-1.99885	-2.58408	-1.74511	-2.07201	-1.45044	-1.38029	-2.04201	-2.60226	-1.9627	-1.92895	-2.88947	-3.42828	-3.06427	-3.08362	-2.62029	-3.41116	-2.60113	-3.16716	-3.13871	-3.22921	-3.099	-3.19579													3	1463800	1.07224	0.332269	-0.23504	0.19526	0.861471	-0.0327059	1.95345	0.606667	0.39337	2.68847	0.332667	0.595704	4	2170000	0.608164	0.622256	-0.429554	0.153555	1	-0.160445	0.440038	1	0.282896	0.586136	0.879065	0.552005	3	927550	1.35972	0.0576014	-0.47339	0.623796	0.339854	-0.227388	0.0610889	1	-0.0386432	1.34601	0.77922	0.207359	P34431	Retrotransposon-like protein 1
F44E2.3	P34433	-1.03367	-0.92011	-0.954644	-0.893186	-0.705809	-0.643981	-1.03409	-0.636591	-0.751709	-0.661963	-0.817975	-0.939109	-0.31694	-0.421193	-0.303133	-0.350482	-0.252976	-0.0836363	-0.340566	-0.275379	-0.373333	-0.19777	-0.348938	-0.238942	NaN	NaN	NaN	NaN	NaN	NaN	NaN	NaN	NaN	NaN	NaN	NaN													1	1992800	0.258942	0.78203	0.0883765	0.424094	0.600626	0.112608	0.36496	0.738559	-0.105175	0.246933	0.899848	-0.0809437	1	2919600	0.311878	0.853611	0.0802166	0.524435	1	0.0426114	0.165317	1	-0.0164626	0.199316	0.966011	-0.0540678	NaN	NaN	NaN	NaN	NaN	NaN	NaN	NaN	NaN	NaN	NaN	NaN	NaN	NaN	P34433	Uncharacterized protein F44E2.3
F44E2.4	P34434	NaN	NaN	NaN	NaN	NaN	NaN	NaN	NaN	NaN	NaN	NaN	NaN	-2.72137	-2.48324	-2.84817	-2.44462	-3.3495	-3.2366	-3.52468	-3.70315	-3.25733	-2.61749	-3.55195	-2.94665	-0.603211	-1.49325	-0.634151	-1.54233	-1.17079	-2.405	-1.87478	-2.08552	-0.481885	-2.10526	-1.16644	-1.85189									YES				NaN	NaN	NaN	NaN	NaN	NaN	NaN	NaN	NaN	NaN	NaN	NaN	NaN	NaN	4	486120	0.471342	0.679538	0.330293	0.25436	1	0.276788	0.262437	1	-0.198865	0.228118	0.927846	-0.252369	3	286700	1.66252	0.0221867	-1.24921	0.69901	0.207976	-0.601454	0.494468	1	-0.47316	0.218594	0.891983	0.174591	P34434	Uncharacterized protein F44E2.4
F44E2.6	Q1W0S5;P34436	-1.35888	-1.70794	-1.51784	-1.4873	-1.57688	-1.55533	-1.58644	-2.43294	-2.11696	-2.85331	-1.25296	-2.41564	NaN	NaN	NaN	NaN	NaN	NaN	NaN	NaN	NaN	NaN	NaN	NaN	NaN	NaN	NaN	NaN	NaN	NaN	NaN	NaN	NaN	NaN	NaN	NaN													1	4405300	0.309491	0.617912	-0.354619	0.938943	0.138969	-0.659544	0.396373	0.670461	0.231825	0.0486565	0.965213	-0.0731001	NaN	NaN	NaN	NaN	NaN	NaN	NaN	NaN	NaN	NaN	NaN	NaN	NaN	NaN	NaN	NaN	NaN	NaN	NaN	NaN	NaN	NaN	NaN	NaN	NaN	NaN	NaN	NaN	Q1W0S5;P34436	Uncharacterized protein F44E2.6
F44E2.7	P34437	-5.0364	-5.65587	-5.10805	-5.57419	-5.08161	-6.28222	-4.67324	-5.06261	-4.898	-5.14868	-4.91423	-5.3065	-5.26507	-4.54088	-5.3038	-5.18993	-5.07581	-5.13781	-4.76565	-4.98008	-5.11153	-5.10912	-4.94162	-5.30351	-4.04057	-4.16928	-4.00358	-3.99253	-4.10141	-3.92973	-4.13953	-3.69472	-3.67347	-3.92	-4.05724	-4.19507													1	270510	0.972773	0.176	-0.690252	1.00582	0.162446	-0.415927	0.318615	0.756137	0.106828	0.457293	0.81517	0.381153	1	75508	0.473442	0.715407	0.221532	0.346178	1	-0.154149	0.364053	1	0.147113	0.455817	0.899435	-0.228569	2	266040	0.162987	0.784723	-0.0678514	0.283766	0.65399	0.106011	0.387814	1	-0.128299	0.0979781	0.957726	0.0455634	P34437	Putative zinc finger protein F44E2.7
F44E2.8	P34438	3.3541	3.24164	3.12717	3.00971	3.24684	3.38772	3.2559	3.1857	3.34859	3.38511	3.24156	3.25516	1.96067	1.91399	2.17353	1.8482	2.45571	2.51327	2.50541	2.51593	2.32161	1.95551	2.32401	2.31143	2.10783	2.72758	2.16141	2.4853	2.61797	3.00182	2.66302	2.74565	2.27432	2.85672	2.39703	2.69484									YES				12	52507000	0.133971	0.926901	0.0216492	0.278982	0.775362	-0.0580187	0.944947	0.662708	-0.108301	1.00738	0.826968	-0.187969	8	36132000	0.185801	0.865315	-0.118405	0.190242	1	-0.109128	0.19207	1	0.0883191	0.129739	0.968087	0.0975963	8	39770000	1.44667	0.0458508	0.528665	0.640792	0.330482	0.234775	0.129865	1	0.0737775	0.914795	0.795222	-0.220112	P34438	Uncharacterized protein F44E2.8
F54C8.1	P34439	-0.0636926	-0.109246	0.0689287	-0.0733995	0.155605	0.0282106	0.284074	-0.216089	-0.0244637	-0.0892115	0.0110149	-0.115114	-2.76812	-2.92697	-2.552	-2.64373	-2.50305	-2.59888	-2.55993	-2.50554	-2.31036	-2.68888	-2.56795	-2.44874	-3.20191	-2.63087	-3.19702	-2.40626	-2.65216	-2.51896	-2.75333	-2.79387	-2.62287	-2.4584	-2.50071	-2.46486													7	3337000	0.42259	0.753402	-0.0792321	1.28823	0.178061	-0.256207	0.389324	0.738657	0.0988561	0.577346	0.88549	-0.0781186	5	1280000	0.569095	0.69454	-0.211063	0.178541	1	0.0272913	0.0877056	1	-0.0327819	0.838849	0.903328	0.205572	4	1162600	0.674308	0.230584	0.28957	0.481269	0.39239	0.262025	0.0102518	0.999983	0.00862662	0.0496447	0.982886	-0.0189177	P34439	Probable 3-hydroxyacyl-CoA dehydrogenase F54C8.1
pat-2	P34446	2.30529	2.76791	2.37465	3.0056	2.2387	2.60408	2.31821	2.57771	2.34036	2.71544	2.5229	2.58757	2.11781	2.2142	2.00029	2.23265	1.74762	2.06988	1.68481	1.86993	1.95191	2.26676	1.88819	2.18391	2.05364	2.08554	2.00697	2.20124	1.81763	1.82734	1.65348	1.83202	2.07714	1.95108	2.01972	1.91453	YES												25	8274900	2.67424	0.0402832	0.401026	0.97064	0.194	0.318374	0.746587	0.671525	0.11047	0.0649763	0.963903	0.0278174	25	7530600	0.935791	0.603306	0.244501	0.745175	1	0.237734	0.22488	1	-0.0813497	0.276531	0.94047	-0.0881165	24	8484700	0.0898808	0.901202	-0.0281528	0.210733	0.729594	0.0892032	0.24187	0.993907	-0.0894127	0.0728799	0.973862	0.0279433	P34446	Integrin alpha pat-2
F54F2.7	P34452	NaN	NaN	NaN	NaN	NaN	NaN	NaN	NaN	NaN	NaN	NaN	NaN	-3.69497	-3.38986	-3.23455	-3.59	-3.36689	-3.62146	-3.10912	-2.99159	-3.16079	-3.16246	-3.1472	-3.44677	-3.77307	-4.35325	-3.37929	-4.03737	-3.47524	-3.39997	-3.66374	-3.76833	-3.44804	-3.8886	-3.76638	-3.78256													NaN	NaN	NaN	NaN	NaN	NaN	NaN	NaN	NaN	NaN	NaN	NaN	NaN	NaN	2	1379900	0.0267386	0.98419	0.0162889	0.413691	1	-0.179164	0.694985	1	0.243929	0.0761665	0.976694	0.0484761	2	1544600	0.462846	0.328738	-0.315157	0.829688	0.257362	-0.259612	0.0858482	1	-0.0376886	0.0206063	0.991514	0.017856	P34452	Uncharacterized protein F54F2.7
prx-19	P34453	1.17904	1.0481	1.08473	1.10224	1.03983	0.892194	1.12648	0.844864	1.0682	1.16184	0.998053	1.10274	0.638252	0.874758	0.739171	0.537377	0.50183	0.547719	0.528213	0.562136	0.728059	0.685845	0.660479	0.601138	2.31348	2.04596	2.16078	2.1703	1.99938	2.05607	2.03276	1.97348	2.18564	2.25111	2.16238	2.17283													11	41216000	0.27867	0.810342	-0.0616473	0.220796	0.802293	-0.0531391	0.172599	0.904187	-0.0259344	0.0516024	0.969763	-0.0174262	10	28474000	0.279094	0.857132	0.0800605	0.517051	1	-0.075737	0.0778388	1	0.019907	0.634156	0.895382	-0.13589	13	26649000	0.161033	0.818634	-0.0484571	0.0575205	0.948927	-0.0131032	0.179243	1	-0.0475279	0.0442625	0.985447	-0.012174	P34453	Putative peroxisomal biogenesis factor 19
aco-2	P34455	5.69408	5.71933	5.62454	5.69904	5.57544	5.42317	5.61297	5.61381	5.65441	5.65114	5.63701	5.60758	5.64497	5.8273	5.68778	5.66823	5.57299	5.55818	5.48266	5.56522	5.57788	5.68764	5.54401	5.62101	5.28641	5.19013	5.13647	5.13504	4.98216	5.0195	4.99909	5.14299	5.1391	5.17236	5.01715	5.13946													40	506650000	0.170868	0.878422	-0.0434295	0.193739	0.924633	0.0153042	0.175674	0.928908	-0.0164682	0.169317	0.935679	0.0422656	38	452600000	0.497513	0.806442	0.0924265	0.276999	1	0.0466671	0.156053	1	-0.0271295	0.366011	0.936967	-0.0728889	40	383120000	0.0278576	0.968856	-0.00856113	0.957278	0.498939	0.0882578	0.362419	0.985496	-0.084987	0.0768084	0.981049	0.0118319	P34455	Probable aconitate hydratase, mitochondrial
eef-1B.1	P34460	3.24399	3.01562	3.0544	3.12428	3.21169	3.18161	3.25912	3.18493	3.12849	3.18929	2.87615	3.22072	3.09457	2.97644	3.02872	2.97126	3.26638	3.17606	3.22529	3.28683	3.11672	2.89739	3.15621	3.07352	2.42965	2.51379	2.40035	2.68039	2.64693	2.84353	2.67192	2.61671	2.31879	2.55179	2.52515	2.57448													5	324500000	0.424263	0.773545	-0.0658873	0.423991	0.599345	0.113421	0.495132	0.694787	-0.131505	0.308112	0.921975	0.0478032	7	251350000	0.65186	0.719336	-0.142595	0.0849208	1	-0.0262019	0.102475	1	-0.0224857	0.307276	0.92633	0.0939075	6	278010000	0.531636	0.391613	0.171244	0.469383	0.592208	0.0913839	0.209957	1	0.067351	0.0391203	0.987419	-0.012509	P34460	Probable elongation factor 1-beta/1-delta 1
vha-14	P34462	2.87463	2.82121	2.84219	2.85655	2.76616	2.77945	2.75128	2.72223	2.74605	2.73075	3.0042	2.69655	3.72	3.78292	3.66479	3.53652	3.42884	3.47271	3.29171	3.34324	3.45477	3.44588	3.51024	3.42083	3.57133	3.21533	3.29803	3.25538	3.3783	3.29968	3.25697	3.33201	3.36114	3.25669	3.25458	3.20987													13	141410000	0.143634	0.930097	-0.0184751	0.531482	0.56826	-0.10745	0.346661	0.79694	0.0702818	0.121706	0.965507	-0.0186927	13	273350000	0.0807747	0.961345	0.0326336	0.171846	1	-0.0553843	0.116225	1	-0.0456263	0.47578	0.912578	-0.133644	13	250400000	1.17909	0.202764	-0.179692	0.0362941	0.984651	-0.00410684	1.14121	1	-0.167065	0.0689821	0.987707	0.00852076	P34462	V-type proton ATPase subunit D
clu-1	P34466	4.08684	3.89436	4.06872	3.72733	3.86942	3.52959	3.94974	3.54133	3.97012	3.69531	4.08411	3.67723	4.35686	4.37708	4.33987	4.23194	4.15129	4.14891	4.00494	4.03999	4.22192	4.1959	4.22639	4.20527	4.62856	3.98452	4.53793	3.87781	4.40617	3.87166	4.35786	3.75267	4.48951	3.90652	4.48551	3.87142									YES	YES			63	40757000	1.02924	0.311475	-0.269043	2.27723	0.0673583	-0.385559	0.31709	0.82194	0.0587271	0.184991	0.927098	-0.0577895	60	55086000	0.00976584	0.992846	-0.00272989	0.0973784	1	-0.0313314	0.173912	1	-0.0529594	0.371734	0.925897	-0.0815609	61	39393000	2.88839	0.0119574	-0.587183	3.13273	0.0476279	-0.626467	0.221013	0.998394	-0.0476468	0.759807	0.866484	-0.0869312	P34466	Clustered mitochondria protein homolog
tbg-1	P34475	1.42961	1.37178	1.48584	1.57899	1.67704	1.71099	1.56528	1.70364	1.55732	1.58306	1.57733	1.5649	0.601058	0.522076	0.587851	0.630702	0.686259	0.679925	0.763577	0.877306	0.580485	0.571229	0.672533	0.62366	0.502045	0.622716	0.818409	0.977148	0.757392	1.04123	0.836929	1.07321	0.52311	0.866469	0.91355	0.838764													8	11557000	0.00165682	0.998263	0.000619411	0.624528	0.638805	0.0730263	0.0529397	0.955573	-0.0118384	0.217703	0.921209	0.0605685	7	6836500	0.215883	0.93277	-0.0315245	0.135679	1	0.035902	0.36059	1	0.0520528	0.553916	0.918854	0.119479	7	10393000	0.785805	0.216464	0.249291	0.652263	0.500129	0.106743	1.40614	1	0.262114	0.357933	0.876334	0.119567	P34475	Tubulin gamma chain
rpac-19	P34476	0.348084	0.135215	0.209779	0.149932	0.338652	0.329268	0.312949	0.089159	0.254639	0.333966	0.0731544	0.292583	0.0408597	-0.018795	0.176256	-0.0830178	0.183879	0.292964	0.220527	0.347464	0.266795	0.049468	0.118439	0.179187	-2.01748	-1.83988	-1.99252	-1.78517	-1.62788	-1.50541	-1.67897	-1.78283	-1.86712	-1.67489	-1.83447	-1.74272													5	15663000	0.26454	0.845593	-0.0476416	0.082286	0.929011	-0.0214027	0.694612	0.671555	-0.115164	0.426776	0.887822	-0.088925	5	18117000	0.18513	0.912125	-0.0559656	0.0645344	1	-0.0238628	0.0370151	1	0.00789579	0.0907476	0.977226	0.0399985	6	15445000	0.478251	0.431811	0.164101	0.286978	0.727567	0.0650816	0.00490613	0.999506	0.00217374	0.423736	0.875285	-0.0968459	P34476	Probable DNA-directed RNA polymerases I and III subunit RPAC2
ubc-7	P34477	1.2877	1.36978	1.14123	1.5119	1.46741	1.76623	1.23167	1.46699	1.45444	1.47476	1.18286	1.14492	1.73462	1.73806	1.71765	1.85174	1.85078	1.80488	1.66359	1.81756	1.64054	1.75622	1.70248	1.72252	0.881578	1.2615	0.805484	1.1993	0.894849	1.65404	0.798132	1.32703	0.686042	1.31488	0.81857	1.04905									YES				6	74911000	0.43401	0.654707	0.133741	0.732166	0.354744	0.189349	1.57716	0.661916	-0.217933	0.417424	0.849428	-0.162325	5	55313000	0.141289	0.957126	0.0244079	1.15334	1	0.102702	0.307183	1	-0.0474072	0.286611	0.971208	0.0308874	6	52531000	1.86425	0.0284414	0.589316	2.05411	0.0795507	0.384394	0.0692615	0.996715	-0.0134277	0.675248	0.794106	-0.21835	P34477	Probable ubiquitin-conjugating enzyme E2 7
skat-1	P34479	-5.38648	-5.12317	-5.26384	-5.00909	-5.74932	-5.27447	-5.79357	-5.23477	-5.73041	-5.26031	-5.73936	-5.70848	NaN	NaN	NaN	NaN	NaN	NaN	NaN	NaN	NaN	NaN	NaN	NaN	-3.48468	-2.66806	-3.17702	-2.78424	-3.2006	-3.26304	-3.49146	-3.15948	-3.16387	-3.40864	-3.10303	-3.57663													1	144690	1.46663	0.132137	0.402755	0.456266	0.411357	0.281479	0.0382279	0.952026	0.0231458	0.175863	0.90535	-0.0981302	NaN	NaN	NaN	NaN	NaN	NaN	NaN	NaN	NaN	NaN	NaN	NaN	NaN	NaN	1	697810	0.274563	0.584925	0.169806	0.118156	0.820845	0.0837177	0.0572111	1	0.0258814	0.0651076	0.965109	-0.0602067	P34479	Probable amino acid transporter skat-1
F59B2.3	P34480	0.815217	0.522483	0.900481	0.845496	0.724195	0.649585	0.807214	0.683849	0.762611	0.642173	0.897875	0.724936	-0.543096	-0.517939	-0.427628	-0.515787	-0.47206	-0.461049	-0.446437	-0.367002	-0.316765	-0.59332	-0.504144	-0.409341	-0.103726	-0.24689	-0.103288	-0.0315824	-0.16403	0.0633922	-0.00871754	0.0491638	-0.22771	-0.0890512	-0.154119	-0.120454													5	5366200	1.53367	0.368402	-0.162594	0.955138	0.430235	-0.117096	1.17607	0.661714	0.101182	1.08365	0.839016	0.14668	3	2957900	0.447368	0.829933	-0.0801288	0.224758	1	0.0286932	0.0768142	1	-0.0154292	0.73088	0.916597	0.0933928	4	3760400	0.315072	0.685997	0.0743055	0.3477	0.735829	0.0544176	0.617176	1	0.0764469	0.215315	0.931567	0.0565589	P34480	Putative N-acetylglucosamine-6-phosphate deacetylase
K02D10.1	P34492	3.3522	3.28268	3.33569	3.29988	3.27284	3.11025	3.33472	3.15315	3.28807	3.30953	3.2443	3.31895	2.92905	3.01489	2.96874	2.98479	2.86313	2.79419	2.87828	2.82063	2.93032	2.88088	2.93875	2.8327	2.25618	2.0331	2.18388	2.06025	1.98797	1.89159	2.02141	1.88454	2.10127	2.07821	2.02013	2.0421													16	41306000	0.451262	0.761523	-0.0702195	0.322654	0.785452	-0.047574	0.00447204	0.998465	0.00053072	0.102246	0.965758	0.0231762	14	35771000	0.0550919	0.983342	-0.0108469	0.344744	1	-0.0492153	0.239919	1	0.0210896	0.072883	0.986229	-0.0172788	14	22463000	0.523204	0.496025	-0.114181	0.437544	0.633926	-0.0795113	0.158053	0.998196	-0.0400009	0.022477	0.994503	-0.00533168	P34492;A9Z1J6	Putative NipSnap protein K02D10.1
mtss-1	P34496	0.467371	0.431741	0.522536	0.263392	0.513742	0.366843	0.627425	0.418591	0.549273	0.452689	0.616432	0.184313	1.05345	-0.079587	0.680304	-0.0752273	0.194509	0.910277	0.733388	0.707138	0.973699	0.234731	0.79355	0.924212	2.06275	1.142	1.28025	1.30823	1.51654	1.84841	1.92789	1.91997	2.08674	1.90357	1.95529	1.93752													8	29052000	1.24553	0.578011	-0.0930378	1.7652	0.119898	-0.300033	0.897811	0.712636	0.0786691	0.807532	0.822115	-0.128326	6	27283000	0.408588	0.699617	-0.385411	0.287053	1	-0.21704	0.0057077	1	-0.00480398	0.144155	0.951137	0.163567	6	35034000	0.346566	0.456757	-0.257352	0.000822808	0.999079	0.000763257	0.227101	0.98456	-0.167534	0.101448	0.945591	0.0905813	P34496	Single-stranded DNA-binding protein, mitochondrial
gln-2	P34497	-0.254171	-0.211934	-0.260974	-0.196267	-0.289644	-0.0855684	-0.112401	-0.285902	-0.0771599	-0.0660734	-0.195386	-0.206621	-2.65941	-2.87249	-2.47793	-2.34393	-2.42297	-2.62324	-2.59734	-2.49137	-2.31297	-2.81635	-2.27633	-2.2486	0.0572186	0.39025	0.398831	0.467195	0.449533	0.521242	0.464281	0.319939	0.16236	0.446387	0.369688	0.39213													8	8057200	0.463191	0.727451	0.0857997	0.31841	0.810948	-0.0400098	0.0780774	0.94197	0.0174047	0.942989	0.828948	-0.108405	6	6351700	1.13103	0.627437	-0.30558	0.310482	1	0.0892331	0.0355955	1	0.0145801	1.77802	1	0.409393	7	5715500	0.86673	0.21062	0.229589	0.128711	0.916375	-0.0178455	0.712117	1	0.187896	0.449692	0.912645	-0.0595385	P34497	Probable glutamine synthetase
mog-1	P34498	-2.45855	-2.00594	-2.08555	-2.23364	-2.10138	-1.919	-2.3351	-2.11198	-2.04438	-2.13297	-1.97235	-2.32933	-2.97171	-2.97574	-3.12679	-3.13894	-2.95872	-2.97623	-3.20003	-3.13297	-3.26779	-3.10497	-3.12103	-2.96989	-1.96054	-1.7985	-2.55162	-2.08788	-1.69269	-1.73224	-1.94758	-1.74859	-2.17245	-1.94233	-1.99699	-1.92054													3	253000	0.562514	0.548581	0.182133	0.308463	0.691964	-0.0939792	0.156863	0.849295	0.0704338	1.09392	0.820951	-0.205678	2	501070	0.161253	0.92434	0.0470926	0.491146	1	0.0686836	0.329024	1	-0.0832119	0.367448	0.949276	-0.0616209	2	224860	0.316409	0.603921	0.117534	0.495393	0.39293	0.246397	0.396534	0.987653	-0.223506	0.337152	0.886893	-0.0946433	P34498	Probable pre-mRNA-splicing factor ATP-dependent RNA helicase mog-1
ttr-2	P34500	3.53177	3.78034	3.35567	3.85051	3.48647	3.95951	3.42236	3.86269	3.33971	3.7852	3.1111	3.63022	2.93066	2.99266	3.1426	3.0033	3.31689	3.34442	3.41965	3.62065	3.11758	2.86371	3.22411	3.09411	2.71265	3.92383	2.79419	3.86212	2.85595	4.2211	3.06947	3.90942	2.57861	3.88162	2.72502	3.66077									YES	YES			9	451370000	2.03322	0.0737011	0.389037	1.79377	0.0798058	0.484769	0.634882	0.662417	-0.156271	0.25043	0.910589	-0.0605386	10	163760000	0.108872	0.934527	-0.0547757	0.03687	1	-0.0227661	0.433985	1	0.140409	0.290329	0.921665	0.172419	11	266010000	3.19668	0	1.29311	2.72669	0.0256552	0.947881	0.484021	0.996999	0.147152	0.686737	0.802702	-0.198078	P34500;P34499	Transthyretin-like protein 2
K04H4.2	P34504	NaN	NaN	NaN	NaN	NaN	NaN	NaN	NaN	NaN	NaN	NaN	NaN	0.0467849	0.0519323	-0.517435	0.0384345	-1.13118	-0.311824	-1.69496	-1.70758	-0.728333	0.115956	-1.07188	-0.422469	-0.132524	-1.45363	-0.382597	-1.81255	-0.483614	-2.59004	-1.55884	-2.23889	-0.0632963	-1.95973	-0.651292	-1.99128									YES				NaN	NaN	NaN	NaN	NaN	NaN	NaN	NaN	NaN	NaN	NaN	NaN	NaN	NaN	7	2253900	0.682767	0.594125	0.556264	0.253118	1	0.397553	0.432987	1	-0.490515	0.530338	0.88407	-0.649226	6	3361800	2.13162	0.00758879	-1.77466	1.42106	0.074	-1.15	0.775675	1	-0.637763	0.0123235	0.994479	-0.0131038	P34504	Uncharacterized protein K04H4.2
vms-1	P34511	-0.19163	-0.304966	-0.256392	-0.252055	-0.259708	-0.400293	-0.165828	-0.232714	-0.186293	-0.278764	-0.152954	-0.214228	-2.31997	-2.33873	-2.23784	-2.27248	-2.36879	-2.58565	-2.3579	-2.28516	-2.34153	-2.4845	-2.35004	-2.52128	-1.74397	-2.19369	-1.8981	-1.8866	-1.80891	-2.0964	-1.84066	-1.88599	-1.89156	-2.02272	-1.8972	-2.13952													4	1835500	1.23687	0.515583	-0.115464	0.529351	0.780396	-0.0412741	0.199253	0.909029	0.0208189	1.16024	0.832846	0.0950089	5	2466400	0.798306	0.714873	-0.1262	0.189242	1	-0.0443773	0.273754	1	0.0281665	0.43607	0.921679	0.109989	4	1294700	1.94117	0.0626293	-0.289454	0.459242	0.594082	-0.092048	0.613024	0.983903	-0.0638383	0.612575	0.832988	0.133568	P34511	Protein vms-1
K11H3.3	P34519	2.02172	2.17431	2.07644	2.16314	1.93536	1.69044	2.04417	2.00384	1.9871	1.75043	2.12942	1.87268	0.163047	0.247635	0.265891	0.346699	0.291699	0.13498	0.193866	0.0935745	0.0382719	0.295524	0.301865	0.23887	1.56988	1.87589	1.729	2.0054	1.60861	1.41864	1.4475	1.74073	1.66938	1.47599	1.64541	1.5383													8	22132000	0.286865	0.757047	-0.109666	0.329611	0.732157	-0.0701259	1.34976	0.662035	0.101953	0.335823	0.884478	0.141493	7	8639300	0.285204	0.868665	0.0617067	0.126009	1	-0.0274925	0.488893	1	0.0895341	0.00124956	0.999791	0.000334899	8	13091000	0.0609656	0.922218	-0.0257826	0.412366	0.514762	0.154169	0.0330509	1	-0.00864919	0.362014	0.864666	0.171302	P34519;Q9BKQ2	Putative tricarboxylate transport protein, mitochondrial
K12H4.2	P34523	-1.44395	-1.39687	-1.27658	-1.35436	-1.30705	-1.33224	-1.32977	-1.46894	-1.44137	-1.43259	-1.28524	-1.27516	-1.34081	-1.42683	-1.35135	-1.4632	-1.33021	-1.29403	-1.44376	-1.34049	-1.27177	-1.41577	-1.35316	-1.31112	-1.78263	-2.08136	-2.03054	-1.86794	-1.92398	-2.31146	-1.72607	-2.05925	-1.71306	-1.95523	-1.74554	-1.7664													3	3836700	0.0661183	0.962572	0.0102267	0.516168	0.675265	-0.0689519	0.976399	0.667771	0.10026	0.121247	0.965533	0.021081	4	3236800	0.60795	0.834845	-0.0646122	0.0700587	1	0.0111519	0.853198	1	-0.0684935	0.0391503	0.994097	0.00727065	4	2573600	1.19864	0.106862	-0.309463	0.18664	0.782332	-0.0638132	0.0836607	1	-0.0274941	0.740882	0.782732	0.218156	P34523	Uncharacterized protein K12H4.2
K12H4.3	P34524	0.402079	0.22689	0.478391	0.158376	0.384357	0.306413	0.362359	0.111572	0.433876	0.212613	0.52186	0.16972	1.31051	1.30415	1.37289	1.23086	1.21084	1.24249	1.18076	1.20664	1.29701	1.19192	1.33847	1.26649	0.899017	0.502432	0.858003	0.506814	1.03625	0.485251	0.888954	0.432959	0.956286	0.60757	0.926112	0.563625									YES				11	16589000	2.08013	0.316126	-0.158132	2.42497	0.096656	-0.307647	0.403993	0.828555	0.0474324	1.39291	0.819137	-0.102083	10	17679000	0.231723	0.93803	-0.0265972	0.435848	1	-0.0627104	0.135633	1	0.0245889	0.113573	0.986101	-0.0115244	10	14137000	2.84268	0.0233862	-0.432102	3.10005	0.0527391	-0.38989	0.753764	1	-0.0728296	0.222135	0.946409	-0.030618	P34524	Ribosome biogenesis protein BRX1 homolog
K12H4.4	P34525	-3.87049	-3.43617	-3.75175	-3.44507	-4.09245	-4.29277	-4.06123	-3.68583	-3.98221	-3.8265	-3.52211	-3.91574	NaN	NaN	NaN	NaN	NaN	NaN	NaN	NaN	NaN	NaN	NaN	NaN	NaN	NaN	NaN	NaN	NaN	NaN	NaN	NaN	NaN	NaN	NaN	NaN													3	1485000	0.195011	0.78751	0.1299	0.176208	0.77679	0.0961523	0.530481	0.661104	0.203352	0.236171	0.882039	0.169604	NaN	NaN	NaN	NaN	NaN	NaN	NaN	NaN	NaN	NaN	NaN	NaN	NaN	NaN	NaN	NaN	NaN	NaN	NaN	NaN	NaN	NaN	NaN	NaN	NaN	NaN	NaN	NaN	P34525	Probable signal peptidase complex subunit 3
K12H4.5	P34526	1.51594	1.75361	1.45274	1.8958	1.48868	1.08956	1.46621	1.55465	1.41291	1.38388	1.67942	1.49963	1.70883	1.52337	1.46703	1.72696	1.62908	1.47724	1.64915	1.36939	1.50655	1.74586	1.62855	1.52409	1.44485	1.70068	1.51374	1.71359	1.21911	0.955541	1.31732	1.37095	1.53087	1.14563	1.33822	1.2501													4	24258000	0.118879	0.882467	-0.063491	0.335991	0.637695	0.117238	0.308775	0.821969	0.0602816	0.454415	0.823143	0.241011	4	29571000	0.116848	0.95251	-0.0326632	0.128332	1	-0.0414346	0.15057	1	-0.03324	0.115032	0.974532	-0.0420114	4	17784000	0.209592	0.681714	-0.130995	0.133439	0.831559	0.0551195	0.02549	0.999338	-0.00851504	0.270261	0.876286	0.1776	P34526	Uncharacterized protein K12H4.5
K12H4.7	P34528	3.64793	3.29451	3.73937	3.605	3.26212	3.04721	3.55051	3.37095	3.2651	3.34363	3.41185	3.69487	3.32778	3.50097	3.35744	3.24676	3.08667	3.08487	3.04228	3.16471	3.28128	3.18354	3.15007	3.22397	3.422	2.81262	3.25245	3.11851	2.94832	2.66458	3.04797	2.89775	3.07939	2.91493	3.1132	3.20637													10	181950000	0.445348	0.611731	-0.163268	0.0254883	0.971831	-0.0103019	0.47789	0.667807	0.175526	1.15996	0.755498	0.328492	10	155910000	0.0583385	0.971426	0.0245535	0.107805	1	0.0285543	0.153598	1	-0.0486469	0.128068	0.973553	-0.0446461	10	96727000	1.04271	0.115082	-0.352529	0.226746	0.759068	-0.06366	0.0262616	1	-0.0120284	1.11188	0.793607	0.27684	P34528	Putative serine protease K12H4.7
dcr-1	P34529	-4.09763	-3.83599	-3.45075	-3.74319	-3.80418	-4.11829	-3.83312	-3.77548	-3.9346	-4.26254	-3.61074	-4.00331	-2.99415	-3.17817	-2.92665	-3.45307	-3.13576	-3.18414	-3.03749	-2.96158	-2.94734	-3.08271	-3.1296	-3.2162	-0.694294	-1.13527	-0.849715	-1.12768	-0.965515	-0.996417	-0.864093	-0.890206	-1.04026	-1.41872	-1.03149	-1.33717													6	264980	0.347575	0.707542	-0.126805	0.69089	0.346792	-0.209126	1.05643	0.631308	0.313933	0.706445	0.836161	0.231613	7	187860	0.87128	0.714813	-0.12259	0.510837	1	-0.179039	0.0225149	1	-0.00549857	0.159565	0.968119	-0.0619473	7	239600	0.805336	0.191245	-0.283444	0.648356	0.35198	-0.203256	0.0427505	0.996928	-0.015075	0.133874	0.946039	0.0651134	P34529	Endoribonuclease dcr-1
M01A8.2	P34531	-1.02808	-1.09895	-1.09906	-1.08614	-1.39032	-1.53235	-1.37058	-1.43196	-1.39122	-1.38971	-1.31037	-1.39204	-5.47811	-5.16586	-4.71224	-5.46143	-5.02049	-4.51938	-4.49539	-4.76266	-4.80129	-4.53267	-4.84707	-5.27453	-4.43949	-3.91224	-4.40572	-4.51383	-4.42542	-4.30489	-4.20233	-4.86445	-4.38025	-4.47738	-4.84673	-4.2034													2	392460	0.149401	0.857961	-0.0704627	0.115191	0.873428	-0.0433744	0.022532	0.97669	0.00986942	0.0775	0.963044	0.0369577	1	38557	0.54615	0.646733	0.360659	0.969177	1	-0.481306	0.861002	1	0.415065	0.64598	0.882113	-0.4269	2	40407	0.473132	0.411421	0.183551	0.0541	0.918814	-0.0423028	0.134857	1	-0.0698706	0.510441	0.800889	-0.295724	P34531	Uncharacterized protein M01A8.2
rfp-1	P34537	-0.0383258	-0.0604181	0.0771589	0.0300913	0.126171	-0.0483789	-0.0103941	0.17989	0.0931015	-0.0160627	0.0356903	0.0937614	-0.724694	-0.714119	-0.603139	-0.664325	-0.843607	-0.84452	-0.931004	-0.91959	-0.808719	-0.817705	-0.771667	-0.69859	0.241921	0.00809288	0.194969	0.00154352	0.0870452	-0.0553308	0.099493	0.0870457	0.0439234	-0.128237	0.148043	-0.019803													12	2502100	0.916275	0.590051	-0.101936	0.597593	0.664424	0.0670958	0.176539	0.902869	-0.0261639	1.46127	0.828302	0.142867	10	1910700	0.00138215	0.999008	0.000225226	0.020895	1	0.00776831	0.0831364	1	0.0237363	0.1285	0.976247	0.0312794	11	2898200	1.19549	0.196649	-0.182788	1.36221	0.336055	-0.124573	0.12879	1	0.0232048	0.728873	0.872947	0.0814203	P34537	E3 ubiquitin-protein ligase bre-1
	P34539	2.6195	2.30636	2.39655	2.32824	2.38352	2.3963	2.31048	1.93937	2.46751	2.46681	2.38097	2.19047	1.3634	1.47491	1.47234	1.36429	1.17433	1.10328	0.89712	1.09617	1.0563	1.23842	1.03495	1.13404	2.09346	1.93185	2.01772	1.92604	1.75567	2.09885	1.78191	1.53909	1.90954	2.05903	1.81427	1.83914													2	97398000	0.53124	0.67664	-0.100356	0.833207	0.293049	-0.209973	0.796443	0.658728	-0.127513	0.899684	0.809088	-0.237129	2	81801000	0.203543	0.883652	0.0741954	0.119963	1	0.0633615	0.117926	1	-0.0632032	0.20902	0.950532	-0.0740371	2	84678000	0.429455	0.550842	0.110349	0.303114	0.645999	-0.103208	0.146614	1	-0.0482591	0.960949	0.772815	-0.261816	P34539	Putative ATP synthase subunit epsilon, mitochondrial
unc-116	P34540	3.17838	3.16639	3.28324	3.13226	3.09403	3.15786	3.12811	3.03147	3.15594	3.00258	3.40003	2.8206	2.81949	2.71034	2.85725	2.66568	2.6201	2.6791	2.5431	2.52265	2.7578	2.56053	2.63689	2.59812	2.37092	2.26587	2.27661	2.09243	2.3118	2.15182	2.17678	2.23736	2.32998	2.17118	2.29726	2.18678													24	23309000	0.224435	0.883347	-0.0338407	1.07119	0.194932	-0.275685	0.704448	0.663397	0.127676	0.465181	0.871369	-0.114169	22	20276000	0.480753	0.817606	-0.0824768	0.339217	1	-0.0835985	0.18483	1	-0.0533861	0.370708	0.947544	-0.0545077	22	16527000	1.63957	0.216397	-0.141271	0.621403	0.590733	-0.0780274	0.996705	0.997187	-0.087347	0.164431	0.962595	-0.0241032	P34540;E9P841	Kinesin heavy chain
R05D3.9/R05D3.10	P34542	0.784117	0.970244	0.901898	0.863685	0.786112	0.670653	0.783427	0.845448	0.753471	0.884089	0.947124	0.959435	1.33363	1.43841	1.39205	1.33155	1.2152	1.34608	1.15371	1.20159	1.38071	1.44621	1.32507	1.35856	0.654183	0.78148	0.926181	0.838291	0.894487	0.557793	0.640194	0.711081	0.812263	0.78708	1.05209	1.08949													12	10224000	0.304592	0.795556	0.0670956	0.0698633	0.952069	0.0120389	0.965223	0.665583	0.102917	0.191365	0.932361	0.0478598	12	7946500	0.787802	0.75338	0.100383	0.0271658	1	0.00695674	0.0799583	1	-0.0195726	0.906858	0.90426	-0.112999	11	5392200	0.308672	0.680054	-0.0781933	0.0136267	0.986326	0.0067962	0.24035	0.995247	0.085845	0.564528	0.818961	0.170835	P34542	Uncharacterized protein R05D3.9
met-2	P34544	-1.2149	-1.22244	-0.994348	-1.03142	-1.01584	-1.02315	-1.08428	-0.959073	-1.01453	-1.23688	-0.839017	-1.19911	-1.03899	-1.25238	-0.983021	-1.12956	-0.987202	-0.921583	-0.891689	-0.972919	-1.08016	-1.04815	-1.02119	-0.793087	-0.6015	-1.00042	-0.71485	-0.807496	-0.703261	-0.572699	-0.640705	-0.542964	-0.526936	-0.568522	-0.575987	-0.476147													7	564360	0.341236	0.76882	-0.0790683	0.376907	0.659916	-0.0906525	0.485884	0.710572	0.109207	0.420093	0.887502	0.0976232	6	748960	0.143041	0.933714	-0.0385842	0.000355779	1	0.000114123	0.679802	1	0.0701501	0.326977	0.9301	0.108848	7	5069500	0.272227	0.657264	-0.103316	0.116905	0.873875	0.0349785	0.196925	0.998208	-0.033282	0.235366	0.912147	0.105013	P34544	Histone-lysine N-methyltransferase met-2
cbp-1	P34545	-2.78819	-2.55108	-2.64286	-2.64822	-2.53774	-2.68083	-2.75265	-2.38463	-2.42991	-2.52003	-2.65543	-2.42327	-2.25723	-2.38467	-2.33515	-2.31801	-2.31216	-2.13919	-2.2244	-2.29339	-2.3144	-2.271	-2.43881	-2.2419	-2.28961	-2.37938	-2.66742	-2.2043	-2.38204	-2.1827	-2.33472	-1.9295	-2.30943	-2.17288	-2.12138	-2.01663													3	122180	0.00364158	0.996718	0.00130256	1.04411	0.262325	0.198276	0.368484	0.744494	-0.098364	0.441848	0.886268	0.0986093	2	151810	0.150705	0.945964	0.0296426	0.298046	1	0.0483535	0.231678	1	-0.0381899	0.0934683	0.984917	-0.019479	2	125480	0.490417	0.596069	0.0820452	0.844271	0.222062	0.324365	0.106133	0.997662	-0.0474787	0.859947	0.800823	0.194841	P34545	Protein cbp-1
alx-1	P34552	3.98327	3.97825	3.91557	3.95248	3.8856	3.86882	3.95308	3.99418	3.9098	3.99625	3.95506	4.06306	4.20508	4.13625	4.19214	4.17378	4.07251	4.03953	4.0001	4.09309	4.15331	4.11417	4.0857	4.10815	3.96084	4.05477	3.95999	3.99305	3.81522	4.11008	3.9286	4.10902	3.96047	4.12302	3.92804	4.12763													34	64989000	0.163893	0.922723	0.0215481	0.828045	0.65228	0.0619993	0.177926	0.930521	0.0150164	0.468679	0.895709	0.0554676	32	53730000	0.412524	0.879927	-0.0469848	0.205649	1	0.0323645	0.307346	1	-0.0509923	0.300533	0.97301	0.028357	29	49881000	1.59616	0.153977	0.183782	1.47114	0.293321	0.137689	0.208311	0.999223	0.0267029	0.154152	0.969151	-0.0193895	P34552	Apoptosis-linked gene 2-interacting protein X 1
cdk-1	P34556	0.968646	1.02743	1.06052	0.857701	0.976398	1.26226	1.08579	1.58304	1.15437	1.07185	1.06911	1.15057	0.575069	0.571423	0.582339	0.431731	0.698506	0.742129	0.980058	0.798595	0.745084	0.574195	0.611353	0.603526	-0.400652	-0.368442	-0.393414	-0.523086	-0.297456	0.126345	-0.289672	0.329441	-0.470297	-0.259427	-0.486592	-0.207004													6	10886000	0.391497	0.747402	0.0873752	0.233398	0.708628	0.125295	0.250857	0.863528	0.0386701	0.126	0.934906	0.0765902	5	5328600	0.224702	0.917591	-0.0436374	0.273419	1	-0.113299	0.13883	1	0.0516968	0.0514373	0.984492	-0.0179648	6	7103300	0.632917	0.29079	0.222294	0.429388	0.429227	0.256343	0.00182591	1	-0.000424385	0.0393116	0.982873	0.033625	P34556;Q65CM2;H2L0S6;H2L0S7;Q8I7M8;Q11179	Cyclin-dependent kinase 1
ech-6	P34559	5.26626	5.34861	5.08339	5.10331	5.02894	5.06901	4.93776	4.89422	4.91593	5.23122	4.8851	5.13563	5.39105	5.56271	5.37225	5.47391	5.12682	4.96008	4.96488	5.14734	5.2012	5.2296	5.12093	5.26883	5.1404	5.21981	5.12154	4.93435	4.49055	5.06688	4.60493	4.64351	4.75931	4.94551	4.84288	4.80293													23	1671900000	0.483334	0.61549	0.145907	0.322927	0.723418	0.0756337	0.355125	0.74563	-0.101621	0.707703	0.808512	-0.171894	23	1164200000	0.0193227	0.989028	0.0111028	0.400541	1	0.144008	0.240976	1	-0.087005	0.0816567	0.977659	0.0459002	23	1158400000	0.61624	0.260096	0.280648	0.135291	0.822394	-0.0628506	0.088219	0.999724	0.0596962	1.15428	0.789564	-0.283802	P34559	Probable enoyl-CoA hydratase, mitochondrial
rmd-1	P34560	-0.694043	-0.836916	-0.68033	-0.927262	-0.216343	-0.36657	-0.356629	-0.110819	-0.210165	-0.525252	-0.606481	-0.512447	-3.49191	-3.65669	-3.16595	-3.43324	-2.39429	-2.88339	-1.64058	-1.94342	-2.89023	-3.52208	-2.41821	-3.28331	-1.56986	-0.825152	-1.63547	-0.990263	-1.24807	-0.290215	-0.795748	-0.161849	-1.44632	-0.709562	-1.38684	-0.720572									YES				6	11852000	0.406414	0.606581	-0.202729	0.041306	0.945661	0.0309706	0.391521	0.696588	-0.174297	0.0764911	0.957649	0.0594031	5	4813400	0.467148	0.662109	-0.42858	0.300595	1	-0.47841	0.403841	1	0.51723	0.368697	0.898574	0.467401	4	4307700	1.90981	0.0223656	0.813107	0.865247	0.163581	0.648458	0.217523	0.993715	0.148731	0.0180475	0.991772	-0.0159181	P34560	Regulator of microtubule dynamics protein 1
T05G5.9	P34562	NaN	NaN	NaN	NaN	NaN	NaN	NaN	NaN	NaN	NaN	NaN	NaN	-1.49097	-1.43816	-1.48935	-1.59839	-1.49317	-1.38715	-1.48437	-1.43927	-1.28963	-1.49515	-1.50641	-1.57113	-1.22205	-1.83334	-1.32507	-1.6778	-1.53433	-1.806	-1.66432	-1.62509	-1.35053	-1.61852	-1.32989	-1.5719													NaN	NaN	NaN	NaN	NaN	NaN	NaN	NaN	NaN	NaN	NaN	NaN	NaN	NaN	2	767330	0.0734404	0.978236	-0.0155619	0.360667	1	-0.0428877	0.434406	1	-0.0687847	0.759484	0.916649	-0.0961105	4	877140	1.56222	0.057753	-0.383648	0.728634	0.342932	-0.185167	0.187488	0.996362	-0.0707903	0.795863	0.816649	0.12769	P34562	GRIP and coiled-coil domain-containing protein T05G5.9
chc-1	P34574	5.46465	5.47422	5.48524	5.33058	5.33481	5.28571	5.38343	5.42495	5.4725	5.27649	5.56344	5.28677	5.46366	5.44364	5.45231	5.40808	5.40666	5.52574	5.28551	5.30781	5.43784	5.50838	5.37325	5.40372	5.23325	5.00393	5.17062	4.83194	5.19433	4.89778	5.0252	4.95099	5.22001	4.79045	5.12675	4.76939									YES				77	70204000	0.428072	0.753369	-0.0785139	0.91716	0.403935	-0.12994	0.318723	0.828473	0.0533853	0.00845187	0.995482	0.00195948	75	80432000	0.879829	0.837013	0.0565346	0.0161961	0.999408	0.00284386	0.574333	1	-0.0656961	1.35541	0.905268	-0.119387	76	54211000	2.1503	0.0458833	-0.318476	1.69955	0.152337	-0.256752	1.14348	1	-0.108335	0.223454	0.942063	-0.0466112	P34574	Probable clathrin heavy chain 1
cts-1	P34575	4.81175	4.81511	4.78881	4.67219	4.70689	4.57069	4.71193	4.58994	4.75766	4.64987	4.7667	4.62279	4.56136	4.59543	4.52408	4.50192	4.52911	4.56834	4.4725	4.48158	4.54215	4.60109	4.5132	4.54522	4.64534	4.83731	4.51886	4.69178	4.45281	4.7718	4.52248	4.71195	4.616	4.71279	4.52779	4.63615													24	1012700000	0.440693	0.748259	-0.0802115	1.73963	0.298378	-0.127507	0.0260793	0.988631	-0.00295146	0.264415	0.923988	-0.0502472	24	910010000	1.48264	0.853473	0.0440822	0.0920383	1	0.00631523	1.05263	1	-0.0409451	1.67862	0.904815	-0.078712	23	760010000	1.35533	0.157449	0.20258	2.63064	0.198375	0.156918	0.332361	1	-0.048343	1.03863	0.84369	-0.0940049	P34575	Probable citrate synthase, mitochondrial
mua-3	P34576	0.236851	0.35929	0.160913	0.0719004	-0.065361	-0.123765	-0.125077	-0.267813	0.0326862	0.0369196	0.0609779	-0.124819	1.54039	1.36871	1.30219	1.64624	1.10427	1.07825	0.667933	0.669701	1.11069	1.53295	0.99295	1.21246	1.36123	0.688535	1.48787	1.04422	1.01304	0.665895	0.776789	0.321812	1.27269	0.594096	1.26766	0.486534									YES				16	545960	0.0464497	0.94992	0.0227561	0.465544	0.535435	-0.139181	0.105528	0.905128	-0.0357877	0.499758	0.820626	-0.197725	25	1312500	0.141318	0.916797	0.0748521	0.217884	1	0.188442	0.49401	1	-0.264095	0.183796	0.948669	-0.150505	21	1046400	2.19434	0.024625	-0.566141	0.858395	0.17348	-0.55992	0.056223	0.998791	-0.0382099	0.0498122	0.980711	-0.0319881	P34576	Transmembrane cell adhesion receptor mua-3
T26G10.1	P34580	NaN	NaN	NaN	NaN	NaN	NaN	NaN	NaN	NaN	NaN	NaN	NaN	-2.66602	-2.76007	-2.77412	-3.0173	-2.76671	-2.54313	-2.70623	-2.66171	-2.75272	-2.70974	-2.80819	-2.65528	-4.52993	-5.2663	-4.96447	-5.04245	-4.34043	-5.10827	-4.37947	-5.17476	-4.50276	-5.20766	-4.40053	-5.58243									YES				NaN	NaN	NaN	NaN	NaN	NaN	NaN	NaN	NaN	NaN	NaN	NaN	NaN	NaN	4	2014300	0.324814	0.868085	0.057507	0.0421378	1	-0.0152518	0.32463	1	-0.0343587	0.322227	0.931083	-0.107117	2	297790	3.21908	0.00582716	-0.736374	1.27895	0.0966195	-0.685057	0.243804	0.991941	-0.123784	0.161146	0.938419	-0.0724665	P34580	Putative ATP-dependent RNA helicase T26G10.1
ZC262.2	P34594	-0.0580974	-0.222689	-0.271606	-0.435151	-0.0514755	0.129109	-0.226026	-0.174423	-0.108522	0.0240412	-0.183192	-0.0272961	0.316022	0.328369	0.252979	0.142766	0.382756	0.289693	0.303111	0.245502	0.266103	0.186728	0.231142	0.334899	0.637006	0.732089	0.338391	0.39419	0.546922	1.01507	0.602917	0.74036	0.436166	0.895627	0.448864	0.752712													3	7387300	0.177739	0.867614	0.0495191	0.0408799	0.95664	0.0146513	2.106	0.664015	-0.154243	0.525064	0.821741	-0.189111	3	12312000	0.420321	0.865516	-0.0533636	0.132163	1	-0.0213547	0.672901	1	-0.0592165	0.144821	0.977524	-0.0272075	4	11988000	1.56099	0.067518	0.340897	0.518426	0.449548	0.165697	0.327618	1	-0.0766408	0.813412	0.791463	-0.25184	P34594	Uncharacterized protein ZC262.2
mtx-2	P34599	0.408661	0.473771	0.450549	0.488124	0.404566	0.206563	0.399627	0.361086	0.419931	0.326093	0.477261	0.540073	0.828195	0.836357	0.881396	0.812172	0.842166	0.863082	0.845773	0.83297	0.881675	0.943021	0.767714	0.867633	0.20301	0.204028	0.208288	0.135334	0.0368209	0.276898	-0.0730133	-0.063364	0.396798	0.0809679	0.233748	0.141439													5	11002000	0.415425	0.759111	-0.0755773	0.131058	0.917949	0.0206156	0.606376	0.852291	0.031426	0.610346	0.84431	0.127619	5	12944000	0.349232	0.923591	0.0301414	0.0552225	1	0.00596428	0.196889	1	-0.0190512	0.530392	0.951687	-0.0432283	5	11811000	0.0736469	0.9151	-0.0249116	0.163889	0.818238	-0.051871	0.246528	0.996763	-0.0892019	0.587351	0.847411	-0.116161	P34599	Metaxin-2 homolog
ZK1098.1	P34600	-4.91149	-5.17781	-4.14595	-4.68276	-4.37008	-3.57922	-4.32775	-4.87918	-5.01524	-5.29609	-4.10342	-5.97868	-2.70164	-2.89183	-2.87521	-2.84383	-3.17526	-2.81543	-3.07173	-3.31454	-2.93886	-2.78597	-3.12457	-3.18146	-0.480467	-0.513177	-0.436029	-0.791319	-0.584705	-0.531963	-0.721495	-0.525873	-0.485466	-0.695818	-0.503902	-0.699345													4	1065000	0.0472492	0.931979	0.0812303	1.13565	0.102095	-0.987827	1.27137	0.674977	0.573227	0.293125	0.848384	-0.49583	4	1339900	0.313122	0.832292	0.107509	0.218608	1	-0.0894372	0.211431	1	-0.0852531	0.917809	0.866118	-0.282199	5	750060	0.399426	0.684973	-0.06344	0.437186	0.551051	-0.11837	0.148579	0.999008	-0.0369294	0.400636	0.883021	-0.0918598	P34600	WW domain-containing protein ZK1098.1
ZK1098.4	P34604	0.454634	0.402427	0.438214	0.362878	0.490421	0.326398	0.494054	0.316166	0.455641	0.356551	0.495237	0.388659	-1.15272	-1.23568	-1.10687	-1.2438	-1.18339	-0.78446	-0.945492	-1.00063	-0.954147	-1.01112	-0.948242	-0.979399	-0.495595	-0.713588	-0.485548	-0.567283	-0.276263	-0.579651	-0.226587	-0.470275	-0.345894	-0.157116	-0.166102	-0.295445													9	7623200	1.86259	0.492996	-0.105107	1.87374	0.313114	-0.119934	0.150128	0.95237	0.00893641	0.0670768	0.981288	-0.00589116	6	6094800	0.22709	0.864913	0.0863325	0.30193	1	-0.0744057	0.466822	1	0.0965497	0.154395	0.968481	-0.0641885	7	4058800	0.243574	0.670135	-0.110868	0.528837	0.461439	-0.151589	0.272601	0.997028	0.0798381	0.0739819	0.966681	0.0391172	P34604	Probable translation initiation factor eIF-2B subunit alpha
trpp-3	P34605	0.248375	0.144599	0.211961	0.232232	0.405357	0.125503	0.332587	0.159773	0.306244	0.175488	0.162788	0.193127	-0.439372	-0.431421	-0.414514	-0.51305	-0.472018	-0.467544	-0.453511	-0.489762	-0.373216	-0.447082	-0.441592	-0.456307	0.480172	0.338261	0.421819	0.3135	0.417425	0.37853	0.36725	0.333096	0.427165	0.345807	0.271286	0.284607													4	8096800	1.62937	0.3327	-0.171462	0.303462	0.810796	-0.0407349	0.546348	0.731061	-0.0842134	0.846897	0.893257	0.0465139	4	7454700	0.264756	0.95378	-0.0204803	1.16541	1	-0.0498339	0.095318	1	-0.00833734	0.901314	0.951334	-0.037691	4	7760200	1.71355	0.390039	-0.087388	0.393454	0.767134	-0.0430511	0.85077	0.990254	-0.0881354	1.09913	0.920101	-0.0437984	P34605	Probable trafficking protein particle complex subunit 3
mut-7	P34607	-0.582146	-0.675895	-0.533058	-0.734213	-0.541579	-0.352566	-0.64006	-0.685896	-0.624717	-0.616847	-0.520492	-0.76306	0.137025	0.150967	0.229552	0.205501	0.104487	0.180196	0.040576	0.106819	0.171428	0.188167	0.184448	0.240849	0.0398111	-0.191008	0.0738492	-0.234519	0.247354	-0.157468	0	-0.305118	0.151057	-0.103175	0.00818634	-0.273346													7	1201100	0.122838	0.906534	0.0343782	1.68097	0.230851	-0.163186	0.151968	0.926811	0.0182773	0.814198	0.837633	-0.179287	6	1706300	0.724868	0.896468	0.0354629	0.179302	1	0.0328646	0.0814973	1	0.0138785	0.0969053	0.983755	0.0112802	8	1093900	1.98214	0.058418	-0.296625	3.18415	0.0788362	-0.298339	0.857547	1	-0.118729	1.67334	0.790132	-0.120444	P34607	Exonuclease mut-7
unc-16	P34609	-2.32675	-2.28627	-2.23989	-2.18944	-2.37143	-2.4944	-2.33308	-2.38006	-2.33964	-2.30282	-2.36034	-2.24736	-2.18676	-2.17555	-2.40661	-2.08403	-2.33589	-2.38431	-2.32246	-2.15755	-2.34025	-2.19054	-2.21854	-2.32727	-1.20532	-1.27089	-1.34696	-1.47954	-1.37779	-1.54836	-1.32884	-1.45179	-1.29102	-1.51065	-1.34344	-1.51648													4	407320	0.0788017	0.949288	-0.0152224	0.225965	0.833674	0.0388203	0.376628	0.856375	0.0348353	0.435506	0.885718	0.088878	3	459690	0.168423	0.93069	0.0375047	0.630024	1	0.126252	0.140955	1	-0.0282358	0.242372	0.95279	0.0605121	4	417010	0.690706	0.356885	-0.151925	2.72999	0.215104	-0.142857	0.410121	0.998428	-0.0483713	0.166713	0.945015	-0.0393031	P34609	JNK-interacting protein
pcp-1	P34610	-2.83509	-2.29375	-2.66685	-1.94417	-2.78922	-3.03281	-2.64008	-2.84871	-2.75971	-3.16049	-2.55102	-2.89743	-1.61903	-1.83068	-1.86669	-1.9979	-2.02466	-2.16783	-2.16348	-2.16364	-2.08421	-2.17726	-1.93137	-2.21279	-0.642978	-0.528687	-0.601077	-0.443881	-0.970726	-1.60859	-0.992196	-1.27867	-0.51106	-1.42624	-0.757132	-0.910197													4	1827500	0.0432122	0.947034	-0.0343423	0.0622165	0.912152	0.0558805	1.87891	0.643164	0.175354	0.256864	0.884736	0.265577	3	2831300	0.331886	0.806149	-0.149286	0.547799	1	-0.137598	0.171556	1	-0.0778726	0.193475	0.962585	-0.0661845	4	3694900	0.594573	0.205187	-0.479585	0.129471	0.801767	-0.094113	0.158673	0.998265	-0.0752134	0.306893	0.848472	0.310258	P34610	Putative serine protease pcp-1
ZK1236.1	P34617	-5.0964	-4.83946	-4.55113	-5.31342	-4.76858	-4.88296	-5.01036	-5.24216	-4.98085	-4.95936	-5.3898	-5.39163	-5.10712	-5.36205	-4.73629	-5.78467	-4.37518	-5.583	-5.21538	-4.96317	-5.16265	-5.36081	-5.14806	-4.99999	NaN	NaN	NaN	NaN	NaN	NaN	NaN	NaN	NaN	NaN	NaN	NaN													3	166450	0.206947	0.849919	0.0546823	0.603882	0.298339	-0.331973	0.0461071	0.941853	-0.0351548	2.79076	0.32	-0.42181	1	49735	0.981932	0.643849	-0.553635	0.283726	1	-0.216031	0.197903	1	-0.151594	0.267661	0.92668	0.18601	NaN	NaN	NaN	NaN	NaN	NaN	NaN	NaN	NaN	NaN	NaN	NaN	NaN	NaN	P34617	Translation factor GUF1 homolog, mitochondrial
cec-1	P34618	0.844418	0.775102	0.719836	0.872293	0.840706	0.761327	0.766129	0.730501	0.773453	0.810849	0.792006	0.784838	-1.305	-1.15884	-1.37346	-1.28332	-1.45941	-1.39918	-1.65235	-1.64958	-1.39185	-1.41601	-1.55364	-1.53057	1.71122	1.21439	1.49071	1.39593	1.55156	1.42964	1.2113	1.30817	1.53303	1.38242	1.41334	1.31186													5	7927300	0.607522	0.834445	-0.0370997	0.323546	0.819882	0.0365534	0.898066	0.751021	-0.0602018	0.111045	0.966299	0.0134513	4	4790000	0.255992	0.882127	0.0607438	0.102786	1	0.0386588	0.68992	1	-0.141064	0.527362	0.895607	-0.163149	6	5219600	1.38485	0.112288	-0.256452	0.139105	0.868842	-0.0331303	1.05862	1	-0.226819	0.0162638	0.996451	-0.00349744	P34618	Chromo domain-containing protein cec-1
ZK1236.5	P34621	1.14126	0.983161	1.14602	0.992949	1.03548	1.01092	1.01902	0.984875	1.17885	1.04009	1.2426	1.06203	0.20833	0.116774	0.307335	0.172673	0.0777578	0.133142	-0.0303602	-0.000930786	0.170577	0.0288725	0.252329	0.290338	-0.492843	-0.643098	-0.403454	-0.663905	-0.540632	-1.21113	-0.490873	-0.910141	-0.431553	-0.624965	-0.513699	-0.594211													2	20574000	1.09617	0.560297	-0.107142	0.82037	0.444828	-0.122597	0.0787377	0.942198	0.017351	0.0214434	0.993397	0.0018959	3	22811000	0.514675	0.854095	-0.0592923	0.0575964	1	-0.0224082	0.0763349	1	0.0242132	0.270055	0.950898	0.0610973	2	15357000	0.801263	0.16913	-0.338055	1.17333	0.201011	-0.25341	0.154058	1	0.0190004	0.183816	0.920654	0.103646	P34621	Uncharacterized protein ZK1236.5
ufbp-1	P34623	-1.74362	-1.61831	-1.51109	-1.43913	-1.87694	-1.76792	-1.59241	-1.81692	-1.77251	-1.93392	-1.65018	-1.83114	-1.33901	-1.61964	-1.49044	-1.38317	-1.64298	-1.88588	-1.70091	-1.64364	-1.56905	-1.66975	-1.61678	-1.71864	-0.288346	-0.554235	-0.336588	-0.383094	-0.67908	-0.99102	-0.482843	-0.745037	-0.423878	-0.815892	-0.499683	-0.809184													2	2533200	0.0864719	0.931859	0.0243052	0.341862	0.641598	-0.111169	1.69205	0.671143	0.213128	0.188629	0.917161	0.0776542	2	5137200	0.782267	0.649117	-0.208075	0.0611015	1	0.0208944	0.318979	1	-0.0856962	0.476765	0.912657	0.143274	3	5560700	0.880744	0.157398	-0.323281	0.654837	0.344787	-0.206067	0.066755	1	0.0240628	0.314736	0.877232	0.141277	P34623	DDRGK domain-containing protein 1
lap-1	P34629	2.52144	2.23954	2.51489	2.23239	2.36457	1.41253	2.63044	2.16262	2.44682	2.08988	2.695	2.38743	2.67413	2.71075	3.10642	2.99451	2.75502	2.29655	2.93305	3.00204	3.05752	2.86931	3.14581	3.19883	2.4398	2.40992	2.51799	2.40105	1.97037	1.57143	2.57047	2.29919	2.3802	2.20255	2.69338	2.42784													14	35421000	0.960839	0.217242	-0.530294	1.84904	0.102083	-0.352635	1.14497	0.668052	0.169166	0.589021	0.830877	0.346825	14	25387000	0.41895	0.737983	-0.203354	0.0118677	0.999113	0.00336202	0.805237	1	0.232871	1.12736	1	0.439587	15	18896000	0.278173	0.559335	-0.202158	1.54321	0.187269	-0.21792	0.990591	1	0.330489	0.545225	0.793839	0.314727	P34629	Leucine aminopeptidase 1
cutc-1	P34630	-0.283522	-0.334039	-0.232336	-0.316638	-0.202784	-0.460253	-0.16089	-0.456352	-0.323162	-0.43007	-0.297221	-0.282831	-1.53438	-1.56232	-1.25436	-1.56039	-1.45861	-1.35027	-1.38055	-1.28656	-1.26307	-1.42508	-1.37066	-1.32936	-2.30381	-2.99578	-2.62316	-2.96012	-2.6974	-3.14193	-2.65544	-3.27497	-2.32271	-2.84931	-2.67624	-2.87446									YES				4	4001500	1.24895	0.457481	-0.138298	0.856232	0.438036	-0.121792	0.305029	0.850693	0.0396736	0.358189	0.90174	0.05618	3	2373200	0.0954217	0.961434	-0.0272021	0.237832	1	-0.0569153	0.389351	1	0.0834993	0.196271	0.96643	0.0537861	4	1194700	1.64731	0.0364106	-0.554363	1.45614	0.121286	-0.384903	0.748071	1	-0.210304	0.0988144	0.959918	-0.0408443	P34630	Copper homeostasis protein cutC homolog
ubxn-4	P34631	NaN	NaN	NaN	NaN	NaN	NaN	NaN	NaN	NaN	NaN	NaN	NaN	NaN	NaN	NaN	NaN	NaN	NaN	NaN	NaN	NaN	NaN	NaN	NaN	-5.10314	-6.02804	-6.26222	-6.01275	-5.22675	-6.63492	-5.51251	-4.99325	-5.16658	-4.95137	-5.53274	-5.09487													NaN	NaN	NaN	NaN	NaN	NaN	NaN	NaN	NaN	NaN	NaN	NaN	NaN	NaN	NaN	NaN	NaN	NaN	NaN	NaN	NaN	NaN	NaN	NaN	NaN	NaN	NaN	NaN	1	187600	0.646173	0.158463	-0.705953	0.420946	0.38188	0.4022	1.13938	1	-0.603667	0.356237	0.817286	0.504485	P34631	UBX domain-containing protein 4
ZK512.2	P34640;H2FLF4	2.17118	2.00451	2.17003	2.07127	2.18113	2.17616	2.2002	2.21491	2.30399	2.18549	2.28707	2.27226	2.31868	2.4341	2.35413	2.35779	2.56479	2.64033	2.61078	2.60546	2.41834	2.51724	2.39552	2.45957	2.89872	2.38652	2.70161	2.43198	3.09145	2.56214	3.00843	2.49506	2.89009	2.43414	2.86058	2.46596									YES				15	11527000	0.594799	0.665324	-0.0967081	0.18093	0.865761	-0.0329523	0.00197442	0.998198	0.000334263	0.312137	0.900582	0.0640901	16	20363000	0.445272	0.808503	0.0966207	0.0677029	1	0.0207965	0.0635289	1	0.0195395	0.23664	0.959497	-0.0562847	18	13709000	2.39394	0.0246857	-0.499156	1.91176	0.0870518	-0.392536	0.39535	1	-0.10322	0.0204017	0.997454	0.00339953	P34640;H2FLF4	Probable ATP-dependent RNA helicase DDX55 homolog
ZK512.4	P34642	1.27123	1.23411	1.21161	1.24418	1.40225	1.37549	1.34807	1.25424	1.23684	1.44498	1.07186	1.35903	0.548469	0.581337	0.501818	0.619858	0.63532	0.683917	0.628484	0.836384	0.665643	0.610456	0.560898	0.585525	-1.12738	-1.16901	-1.14493	-1.24462	-0.982223	-0.92045	-1.10435	-1.15495	-1.12235	-1.23033	-1.28154	-1.31612													3	64682000	0.236671	0.852394	0.048087	0.357176	0.710852	0.0753031	0.41984	0.738015	-0.0929255	0.383388	0.890114	-0.0657094	2	45435000	0.0655904	0.986019	0.00875934	0.604348	1	0.116856	0.447259	1	-0.0527439	0.261971	0.954836	0.0553524	2	23733000	0.0990319	0.892903	-0.0292775	0.361876	0.708718	-0.0616207	0.625548	1	-0.0996202	0.55358	0.844789	-0.131963	P34642	Signal recognition particle 9 kDa protein
sec-16	P34643	-1.49364	-1.49252	-1.60252	-1.52843	-1.59467	-1.43668	-1.51925	-1.58799	-1.53427	-1.37739	-1.46102	-1.43011	0.727605	0.666567	0.603348	0.565842	0.59851	0.881885	0.57397	0.597706	0.754218	0.729653	0.561966	0.708396	-0.554486	-0.176267	-0.509055	-0.869567	-0.49578	-0.800159	-0.34337	-0.648369	-0.293726	-0.194138	-0.64802	-0.667487													7	1277900	1.11706	0.562094	0.105333	0.0684553	0.952146	0.0120897	0.0938448	0.949009	0.0132655	0.634993	0.884771	-0.0799783	11	2311800	0.340946	0.856517	0.0659238	0.41956	1	0.04422	1.07673	1	-0.113683	0.812222	0.900734	-0.135387	7	1084400	0.0939465	0.859133	0.0578095	0.945602	0.25242	-0.228326	0.166171	1	-0.052151	0.712458	0.791572	-0.338287	P34643	Protein transport protein Sec16
ZK512.7	P34645	-0.296701	-0.356154	-0.358121	-0.339046	0.123415	0.173467	0.0710096	-0.045681	0.0834084	-0.000187874	0.00124741	-0.109215	0.616258	0.377527	0.757176	0.484005	1.06888	0.954242	1.24106	1.23909	0.917317	0.528464	1.01908	0.90208	-0.903549	0.402966	-0.375326	0.303718	0.115179	0.626732	0.553686	0.705351	-0.315564	0.781775	0.149117	0.870094									YES				3	41306000	0.0518892	0.943213	-0.0309993	0.16298	0.808895	-0.0693591	0.126914	0.871792	-0.0653288	0.225807	0.893263	-0.103689	3	12212000	0.4952	0.697769	-0.247407	0.193327	1	-0.130713	0.289638	1	0.138285	0.385565	0.8985	0.254979	3	23918000	1.43452	0.032	0.971803	0.748847	0.205413	0.517228	0.525515	1	0.477138	0.0381007	0.981224	0.022563	P34645	Uncharacterized protein ZK512.7
ZK512.8	P34646	-2.57994	-2.31119	-2.36663	-2.37607	-2.29097	-2.35335	-2.47263	-2.71388	-2.09441	-2.13743	-2.30961	-2.3312	-5.57226	-5.26557	-4.25308	-4.86343	-4.21767	-4.55089	-4.23801	-4.68766	-3.91596	-4.6204	-4.43883	-4.44014	-4.64361	-3.43196	-4.09749	-3.49509	-3.49151	-3.35116	-3.62806	-3.90362	-4.32248	-3.34725	-3.96126	-3.86083													3	2709800	0.128308	0.883101	0.0544537	0.281347	0.714849	-0.0907593	0.153563	0.860567	-0.0611819	0.681507	0.832059	-0.206395	1	370620	0.164433	0.857717	-0.243657	1.19865	1	-0.353774	0.193231	1	0.25866	0.224486	0.929097	0.148543	2	1201500	1.05853	0.0633043	0.775744	0.304525	0.59649	0.142425	0.278864	1	0.256931	1.32904	0.81481	-0.376388	P34646	Uncharacterized protein ZK512.8
mcm-6	P34647	2.31815	2.2948	2.43394	2.32719	2.64222	2.81081	2.61257	3.27781	2.72395	2.53657	2.58301	2.74873	1.08579	1.11634	1.01437	0.960782	1.59902	1.40471	1.9502	1.7242	1.19187	1.1075	1.32081	1.16257	1.81932	1.90568	1.64145	1.92674	1.83737	2.50733	2.10724	2.83923	1.65833	2.04138	1.69798	2.19306													16	10537000	0.0242381	0.975735	-0.0140443	0.358538	0.511906	0.241403	0.0460379	0.951467	-0.0182649	0.30934	0.86113	0.237182	13	4175900	0.169423	0.894165	-0.0827076	0.152265	1	-0.145945	0.161593	1	0.136237	0.105987	0.971702	0.0730004	15	5832600	0.929997	0.127139	0.379788	0.751678	0.205035	0.504119	0.100051	1	0.0438792	0.198211	0.903043	0.16821	P34647	DNA replication licensing factor mcm-6
ZK632.2	P34648	-0.57558	-0.497533	-0.461136	-0.380763	-0.42641	-0.428543	-0.459977	-0.16707	-0.325026	-0.412873	-0.526891	-0.338675	-1.46665	-1.71074	-1.5274	-1.77872	-1.44623	-1.42996	-1.32474	-0.621688	-1.4462	-1.72949	-1.61485	-1.65539	-2.25997	-2.48145	-2.48759	-2.27915	-2.17934	-2.16645	-2.1072	-2.13756	-2.46172	-2.4595	-2.49624	-2.25877													5	1575900	0.0170904	0.988283	-0.00397793	1.27257	0.240466	0.187165	0.204826	0.870949	-0.0403295	1.00598	0.832964	0.150814	4	927930	0.811848	0.662646	-0.170369	0.134043	1	0.137062	0.156231	1	-0.0359697	0.289143	0.914745	0.271461	3	757520	0.201199	0.7593	-0.0687882	0.437745	0.520709	0.138515	0.154466	1	-0.0633361	0.57933	0.827874	0.143968	P34648	Uncharacterized protein ZK632.2
riok-3	P34649	NaN	NaN	NaN	NaN	NaN	NaN	NaN	NaN	NaN	NaN	NaN	NaN	NaN	NaN	NaN	NaN	NaN	NaN	NaN	NaN	NaN	NaN	NaN	NaN	0.00487804	-0.451823	0.0390544	-0.393784	-0.167269	-0.689387	-0.284912	-0.367638	-0.158015	-0.605577	-0.0284472	-0.501163									YES				NaN	NaN	NaN	NaN	NaN	NaN	NaN	NaN	NaN	NaN	NaN	NaN	NaN	NaN	NaN	NaN	NaN	NaN	NaN	NaN	NaN	NaN	NaN	NaN	NaN	NaN	NaN	NaN	2	995770	2.22371	0.0267845	-0.47546	1.43446	0.145728	-0.329427	0.046353	0.99721	0.0153672	0.935452	0.789155	0.1614	P34649	Putative RIO-type serine/threonine-protein kinase 3
ZK632.4	P34650	2.97851	3.09759	2.84512	3.10398	2.89587	2.94986	2.83402	2.95424	2.89969	3.0823	2.87718	3.09222	2.58334	2.55024	2.54332	2.57732	2.54168	2.52381	2.43959	2.47794	2.47095	2.61704	2.54638	2.51835	1.97044	2.35441	1.9795	2.30637	1.7667	2.37191	1.85455	2.14925	1.84411	2.28588	1.8996	2.23192									YES				17	35753000	1.02932	0.534172	0.11856	1.78439	0.179307	0.198041	1.14236	0.713196	-0.0725811	0.0347438	0.981918	0.00690015	10	22421000	0.299775	0.923098	0.0317079	0.118388	1	0.0147711	0.175429	1	-0.0222244	0.416456	0.961318	-0.0391612	15	15162000	2.73816	0.0203689	0.476985	2.26141	0.0906187	0.317965	0.295346	1	0.0507984	0.966918	0.831016	-0.108222	P34650	Probable mannose-6-phosphate isomerase
ZK632.5	P34651	-4.40904	-4.92623	-4.31879	-4.20481	-4.6354	-4.51056	-4.57137	-4.36677	-4.59075	-4.59266	-4.29833	-4.19079	-4.96044	-5.01923	-5.05893	-5.00375	-4.94252	-4.95969	-4.31457	-4.21811	-5.00181	-5.10751	-4.46129	-4.38061	NaN	NaN	NaN	NaN	NaN	NaN	NaN	NaN	NaN	NaN	NaN	NaN													1	63395	0.381731	0.686367	-0.131421	0.610406	0.466728	0.142042	0.59557	0.662847	0.148897	1.41429	0.664909	0.42236	1	48054	0.582001	0.847746	-0.0605528	0.0829244	1	0.0774419	0.713798	1	0.356659	0.95166	0.973384	0.494654	NaN	NaN	NaN	NaN	NaN	NaN	NaN	NaN	NaN	NaN	NaN	NaN	NaN	NaN	P34651	Uncharacterized protein ZK632.5
cnx-1	P34652	0.97308	1.44598	1.08789	1.66035	0.71027	0.657086	0.92068	1.28807	0.828079	0.887885	1.1155	1.04416	-1.49812	-1.38576	-1.42595	-1.0666	-1.56843	-1.66087	-1.53722	-1.72404	-1.63537	-1.14609	-1.49147	-1.46451	-1.0228	-0.760349	-0.64178	-0.633275	-1.19401	-1.95706	-1.12217	-0.919538	-0.659377	-1.28179	-0.99567	-1.25064													10	4469700	0.258388	0.740561	0.159841	0.697323	0.278597	0.289501	0.983113	0.660127	0.204215	0.493813	0.817636	0.333875	9	3415900	0.478867	0.733421	0.169733	0.125579	1	0.0664972	0.739575	1	0.0824229	0.0288845	0.987024	-0.0208128	7	2257900	0.419063	0.342851	-0.374335	0.0212705	0.972995	-0.0146125	0.0633223	1	0.0388587	0.438709	0.799712	0.398582	P34652;V6CLE5	Calnexin
panl-3	P34653	-2.93905	-3.2784	-2.98372	-3.14136	-3.00163	-3.1382	-2.98911	-2.98992	-3.11609	-3.35468	-2.92507	-2.88684	-4.66758	-4.85581	-4.129	-4.56786	-4.63055	-4.74702	-4.14968	-3.85505	-4.14598	-4.52111	-4.31882	-4.3422	NaN	NaN	NaN	NaN	NaN	NaN	NaN	NaN	NaN	NaN	NaN	NaN													3	695930	1.35912	0.271166	-0.238173	0.201376	0.840795	-0.040074	0.402438	0.821167	0.0529577	1.21154	0.792964	0.251056	2	302720	0.509482	0.698515	-0.226611	0.0909703	1	-0.0558694	0.72359	1	0.282203	0.91021	0.944509	0.452944	NaN	NaN	NaN	NaN	NaN	NaN	NaN	NaN	NaN	NaN	NaN	NaN	NaN	NaN	P34653	PAB-dependent poly(A)-specific ribonuclease subunit PAN3
ZK632.9	P34654	0.827164	1.05308	0.483485	0.769586	1.15771	1.66747	0.88907	1.23727	0.906672	1.36363	0.54422	1.0962	-0.437413	0.0711317	-0.0773559	-0.598615	0.38968	0.510774	0.60307	0.585709	0.282893	-0.235402	0.1555	-0.180207	0.165266	0.975789	-0.184995	0.892229	-0.0746779	3.16446	-0.00228882	1.34388	0.000260353	1.74076	0.171921	1.21466									YES	YES			3	553470000	0.912393	0.270855	0.397546	0.989124	0.170546	0.395427	0.945032	0.642054	-0.324923	0.657955	0.826324	-0.327041	3	163550000	0.0372089	0.979378	0.0371143	0.295219	1	-0.291443	0.171683	1	0.148685	0.165784	0.948612	-0.179872	3	131950000	1.39491	0.0257085	1.93005	2.61811	0.0354286	1.15538	0.101738	1	-0.0354039	0.546762	0.791161	-0.81008	P34654	Uncharacterized protein ZK632.9
ZK632.12	P34657	-1.61939	-1.54203	-1.50472	-1.62888	-1.60192	-1.52342	-1.54786	-1.53477	-1.60761	-1.48311	-1.46056	-1.43734	-2.17835	-2.04346	-1.974	-2.14797	-2.26649	-2.06395	-2.14229	-2.02683	-2.13561	-1.95024	-2.21946	-2.1065	0.405611	-0.0485716	0.274638	0.109914	0.207603	0.210834	0.0307074	0.187923	0.318614	0.0708208	0.365788	0.083683													4	3668500	2.17194	0.521859	0.0934529	0.18372	0.873789	-0.0292829	1.82549	0.652089	0.105258	0.108998	0.96365	-0.0174777	4	3038200	1.54329	0.604213	0.174266	0.0792981	1	0.0181494	0.424156	1	0.0815668	0.67919	0.925739	-0.0745498	5	3824900	1.1608	0.155484	-0.232915	0.388135	0.612281	-0.0965376	0.307248	0.994209	-0.0868982	0.240052	0.936893	0.0494792	P34657	Uncharacterized protein ZK632.12
snr-5	P34659	-0.151577	-0.171918	-0.247877	-0.0865583	-0.0467396	0.0878534	-0.0426302	0.0452976	-0.000286102	0.204156	-0.306595	0.130825	-0.0498748	-0.0249777	0.050776	0.044641	0.321221	0.394876	0.447196	0.674532	0.344739	0.0522661	0.207813	0.16327	-0.728322	-0.519235	-0.751899	-0.447925	-0.52145	-0.300584	-0.582004	-0.357749	-0.703768	-0.38652	-0.536563	-0.427379													3	228710000	0.371171	0.72208	0.106232	1.05457	0.230975	0.228889	0.655705	0.668794	-0.132833	0.026686	0.981188	-0.0101757	3	127390000	0.130852	0.922321	-0.0646405	0.0934095	1	0.0588859	0.0602276	1	0.0298999	0.263483	0.933353	0.153426	2	88597000	1.28186	0.127716	0.249067	1.39564	0.204469	0.212471	0.108172	1	0.0276912	0.0439129	0.989551	-0.00890446	P34659	Probable small nuclear ribonucleoprotein F
tag-277	P34661	2.962	3.03961	2.78548	3.0039	2.95077	2.99504	2.92562	2.90314	2.89018	3.14154	2.64574	2.95782	2.36752	2.51511	2.27062	2.23753	2.28066	2.38877	2.26803	2.35735	2.32954	2.32302	2.25832	2.23869	2.34837	2.39189	2.19242	2.31726	2.15762	2.45057	2.09933	2.22353	2.20853	2.37887	2.08078	2.21106													6	130140000	1.19935	0.493155	0.124413	0.921112	0.326727	0.169345	0.821891	0.648024	-0.148707	0.928626	0.836031	-0.103776	6	77260000	0.602804	0.804842	0.0830588	0.110573	1	0.0121969	1.11469	1	-0.0602506	0.885794	0.905709	-0.131113	6	87245000	1.29511	0.202338	0.168937	1.23392	0.343575	0.126439	0.789253	0.996938	-0.113996	1.7562	0.777802	-0.156494	P34661	Ubiquitin-fold modifier 1
rpl-35	P34662	3.93499	3.82337	4.03854	3.64452	3.74629	3.67722	3.8823	3.76955	3.92994	3.80083	4.0343	3.72041	4.02239	3.94531	4.24344	3.81465	4.0513	4.15854	3.90504	3.96963	4.03618	3.99795	3.83262	3.91444	4.41912	4.06031	4.2641	3.8608	4.44513	4.27333	4.36594	4.08525	4.36819	4.07318	4.29328	3.9342													8	1428800000	0.601082	0.649091	-0.103266	1.91358	0.121698	-0.273558	0.642206	0.683581	0.11464	0.405547	0.899552	-0.0556513	9	1272200000	0.0137425	0.991523	-0.00268666	0.281868	1	-0.0941283	0.123681	1	-0.0429204	0.789642	0.897654	-0.134362	10	1918700000	1.716	0.0755656	-0.275205	2.05797	0.0904348	-0.347692	1.27918	1	-0.10304	0.854043	0.790731	-0.175527	P34662	60S ribosomal protein L35
ZK652.6	P34664;A0A0K3AUB7;A0A0K3AS04	-3.4448	-3.19402	-3.19824	-3.27454	-2.60505	-2.39851	-2.91872	-3.24168	-3.02044	-3.26837	-3.16183	-3.43168	-0.300292	-0.241593	-0.200886	-0.24373	-0.22128	-0.167775	-0.280702	-0.209787	-0.086072	-0.239398	-0.227636	-0.312631	-0.160312	-0.173398	-0.108389	-0.258474	-0.134536	-0.160629	-0.191548	-0.153474	-0.136084	-0.173332	-0.273512	-0.133714													5	1814300	0.0658813	0.920497	0.069792	0.991082	0.24752	-0.223036	0.0964654	0.890129	-0.0694998	0.56577	0.83307	-0.362328	4	1654100	0.071571	0.980137	-0.0137073	0.189681	1	-0.0189746	0.194571	1	-0.0338599	0.431805	0.959968	-0.0391272	4	1403900	1.27615	0.814403	-0.0254758	0.0518777	0.961902	0.00926272	0.418123	0.998233	-0.047506	0.119474	0.982326	-0.0127675	P34664;A0A0K3AUB7;A0A0K3AS04	Uncharacterized protein ZK652.6
coq-5	P34666	1.40787	1.23443	1.31298	1.30641	1.33637	1.18994	1.33763	1.09861	1.25085	1.32524	1.19092	1.25311	2.34108	2.29618	2.21236	2.1376	2.07857	2.21009	2.26876	2.61482	2.22502	2.19641	2.28236	2.26717	2.7826	2.60048	2.5259	2.58779	2.3544	2.7252	2.54755	2.50455	2.59115	2.79333	2.55503	2.63637													10	34512000	0.607653	0.704063	-0.0818264	0.325979	0.752517	-0.0611296	0.328199	0.8283	-0.0511909	0.154157	0.944614	-0.0304941	11	28907000	0.0833294	0.969967	0.0193356	0.232569	1	0.0853697	0.192385	1	0.0396048	0.293285	0.931171	0.105639	9	30576000	0.406012	0.526585	0.130291	0.351768	0.816823	0.0334145	0.0957011	1	-0.0332235	0.887217	0.809014	-0.1301	P34666	2-methoxy-6-polyprenyl-1,4-benzoquinol methylase, mitochondrial
ZK686.2	P34668	-0.493715	-0.652122	-0.490769	-0.770671	-0.463739	-0.597745	-0.491563	-0.680595	-0.453978	-0.580161	-0.518158	-0.682856	0.0979705	0.137927	0.0934539	0.0575604	0.256948	0.375382	0.262967	0.204422	0.211114	0.220853	0.214748	0.172481	-2.63527	-2.87249	-2.66121	-2.96185	-2.66474	-3.06234	-2.49868	-2.90199	-2.75877	-3.11366	-2.72829	-2.98931													3	1270700	2.31288	0.351606	-0.139532	2.61565	0.125185	-0.211211	0.927042	0.850443	-0.0296861	1.29381	0.8245	-0.101364	7	3603200	0.266291	0.886946	0.0560435	0.271179	1	-0.0455688	0.00814707	1	0.00171248	0.532687	0.916835	-0.0998998	3	1451800	1.7961	0.0567831	-0.3299	1.93679	0.10608	-0.321659	0.297026	0.998024	0.0568733	0.34733	0.919185	0.0651137	P34668	Putative ATP-dependent RNA helicase ZK686.2
ZK688.3	P34673	2.18888	2.32872	2.12044	2.42002	2.18847	2.25513	2.25622	2.25627	2.12966	2.42562	1.99759	2.37033	1.09054	1.29327	0.997237	1.20553	0.953767	1.07346	0.877587	1.1454	1.07254	1.21966	0.928806	1.08593	-0.833963	-0.750396	-0.910795	-0.890113	-0.997964	-0.792545	-1.05604	-1.10696	-0.890943	-0.912872	-0.977568	-0.952024													5	39428000	1.46263	0.367919	0.167481	1.18332	0.212796	0.224121	0.223784	0.857094	-0.0442564	0.0621582	0.970054	0.0123838	4	27951000	0.944197	0.663283	0.156519	1.90314	1	0.211077	0.881702	1	-0.104405	0.272868	0.962043	-0.0498474	5	11544000	0.579898	0.549068	0.0890191	0.00666968	0.996068	-0.00156371	0.506372	0.989397	-0.0738449	0.952433	0.789384	-0.164428	P34673	Uncharacterized protein ZK688.3
pcp-5	P34676	0.0101218	-0.400723	0.0209913	-0.0326242	-0.0110779	-0.275307	-0.0718355	-0.440468	0.0319862	-0.402734	0.418743	-0.903498	-0.961341	-1.11803	-0.913167	-0.889305	-1.23582	-1.41195	-1.30626	-1.42406	-1.04402	-1.14896	-0.967785	-1.2651	0.69206	0.167987	0.712554	0.401246	0.305334	0.0187297	0.135426	0.00880432	0.520469	0.121476	0.456917	0.222498	YES												4	4315700	2.96267	0.0384364	-0.369931	0.927043	0.151359	-0.581496	0.302483	0.758909	0.11229	0.144506	0.926604	-0.0992753	5	7407800	0.517772	0.747973	-0.14592	0.258768	1	-0.130418	0.0415637	1	0.0179914	0.0633027	0.984288	0.0334929	6	2924200	1.5454	0.0548326	-0.403223	0.482646	0.415082	-0.224116	0.129738	1	-0.0709887	0.372078	0.874873	0.108118	P34676	Prolyl carboxy peptidase like protein 5
cap-1	P34685	3.61173	3.66074	3.58627	3.73154	3.69324	3.93051	3.60649	3.76114	3.6066	3.8072	3.54086	3.73259	3.11853	3.15374	3.10494	3.15583	3.11976	3.15814	3.08574	3.208	3.10577	3.13776	3.09748	3.11153	2.21735	2.4152	2.23436	2.36612	2.17889	2.54224	2.30622	2.43074	2.23124	2.51109	2.14146	2.46154									YES				18	121920000	0.914459	0.467082	0.162294	2.78381	0.175389	0.163884	0.803776	0.761247	-0.0593168	0.298197	0.907531	-0.0577265	19	67313000	2.00113	0.870752	0.0351939	1.03056	1	0.0624008	1.22307	1	-0.0186342	0.10847	0.98397	0.00857274	21	55834000	2.60888	0.044834	0.280348	1.59212	0.20571	0.192124	0.13341	1	0.0181821	0.669617	0.879193	-0.0700417	P34685	F-actin-capping protein subunit alpha
cap-2	P34686	2.06841	2.1332	1.94798	2.09033	2.07277	2.09598	1.99305	1.96317	1.9816	1.95246	1.97255	2.05545	2.08887	2.04501	2.05246	2.00485	1.99929	1.894	1.94107	1.98944	1.98844	1.95529	1.97916	1.99275	1.51557	1.62481	1.49977	1.58863	1.44064	1.71334	1.4829	1.56215	1.42812	1.49469	1.47191	1.6754													13	69668000	0.11375	0.932099	0.0196217	0.745295	0.648055	0.0651236	1.00923	0.725617	-0.0697341	0.133417	0.958352	-0.0242322	11	48618000	0.488355	0.854206	-0.0607686	0.0497686	1	0.00478808	0.309828	1	-0.0346387	0.282421	0.970898	0.030918	9	36150000	1.0152	0.2788	0.149503	1.61334	0.315505	0.123867	0.339977	0.998105	0.0234178	0.0101335	0.99569	-0.00221825	P34686	F-actin-capping protein subunit beta
glh-1	P34689	4.7802	4.42684	4.71589	4.53807	4.78706	4.58726	4.84726	4.65911	4.84749	4.64372	4.77161	4.73035	4.62451	4.27106	4.76242	4.50333	5.06121	5.02131	5.14201	5.20357	4.93721	4.53057	4.91142	4.78974	3.83413	4.12757	4.1289	4.14851	4.47503	4.2954	4.63703	4.30486	4.13526	4.31549	4.33444	4.36879													37	135110000	1.67717	0.208523	-0.252308	0.935928	0.384115	-0.135744	0.240761	0.89502	-0.0266611	0.450889	0.882511	0.0899029	37	130520000	0.449124	0.710925	-0.266661	0.174313	1	-0.106405	0.139534	1	0.0643088	0.30533	0.914487	0.224565	35	90064000	0.193309	0.729397	0.0980151	0.224444	0.713596	-0.0927318	0.389354	0.995474	0.218648	0.114477	0.96539	0.0279013	P34689	ATP-dependent RNA helicase glh-1
tba-2	P34690	4.94535	4.952	4.85351	4.85914	4.92404	4.85665	4.87999	5.00225	4.91246	4.92149	4.89206	4.98683	4.90699	4.99225	4.87298	4.87348	4.89571	4.93171	4.86091	4.9233	4.86793	4.95067	4.80938	4.85532	4.94548	4.90504	4.82227	4.71515	4.843	4.96095	4.82366	4.92189	4.81483	4.80336	4.70919	4.76798													25	737960000	0.226941	0.927139	-0.0172359	0.726668	0.617861	0.0742203	1.60144	0.754721	-0.0520968	0.299583	0.927296	0.0393594	23	542940000	1.47877	0.791524	0.067999	0.573052	1	0.036272	0.870506	1	-0.0424525	1.2851	0.916482	-0.0741795	24	661110000	0.133191	0.898268	0.0220118	0.0808079	0.933184	0.0166349	0.685432	1	-0.0827312	0.497687	0.877814	-0.0881081	P34690	Tubulin alpha-2 chain
T01G9.2	P34692	-0.327626	-0.3281	-0.46563	-0.560937	-0.284996	-0.159678	-0.279765	0.0640507	-0.100998	-0.156178	-0.278679	-0.232765	-3.78621	-4.08538	-3.70857	-4.23805	-3.54044	-3.57598	-3.76645	-3.6601	-3.65731	-3.85475	-3.74058	-3.64212	-4.25811	-4.1442	-4.26796	-3.77432	-4.02188	-3.567	-3.66805	-3.47866	-3.70534	-3.64235	-4.24739	-3.63157													4	3697200	0.0922671	0.931596	0.0232209	0.197728	0.757806	0.0981407	0.482358	0.722166	-0.103485	0.0519284	0.964915	-0.0285648	3	853800	0.469883	0.732896	-0.17738	0.213963	1	-0.108222	0.456704	1	-0.0772142	0.0108456	0.996814	-0.00805648	2	343130	0.363603	0.469491	0.210594	0.944875	0.175867	0.432952	0.0928937	0.996931	-0.0660267	0.320004	0.875202	0.156332	P34692	UPF0183 protein T01G9.2
hsp-16.1	P34696	1.47498	3.63183	1.5325	3.30855	1.66232	3.90034	1.56423	3.30119	1.70034	3.67505	1.52035	3.38301	-1.3285	0.66024	-1.40662	0.994692	-1.38093	1.55362	-1.39501	1.77676	-1.3457	0.83545	-1.36166	1.16758	1.96178	3.72756	2.08621	3.20336	2.29511	3.86218	2.41261	3.34994	2.09188	3.86572	2.15304	3.4814	YES	YES			YES	YES			YES	YES			6	334300000	4.39499	0	2.12319	6.37288	0	1.79189	0.44594	0.762801	-0.0735202	2.01168	0.623	-0.404823	5	70681000	3.00781	0	2.36815	3.46673	0	2.70078	0.8146	1	-0.0360527	0.338662	0.912047	0.296576	5	378650000	4.03776	0	1.70223	3.03938	0.0688889	1.12762	0.294526	0.984389	0.10103	2.16557	0.523314	-0.473584	P34696	Heat shock protein Hsp-16.1/Hsp-16.11
sod-1	P34697	3.50522	3.61788	3.29379	3.4934	3.43965	3.65762	3.36492	3.43964	3.30678	3.66016	3.0395	3.48955	3.0461	3.25785	3.06889	3.07641	3.05144	2.98908	3.06983	3.22615	3.10196	2.9344	2.96037	2.99008	2.89494	3.49103	2.82219	3.23279	2.65903	3.57364	2.87612	3.23691	2.68698	3.506	2.59541	3.20248									YES				10	1162600000	1.71997	0.236793	0.228007	1.13237	0.210091	0.241464	0.737222	0.649534	-0.184483	2.82552	0.757719	-0.171026	10	604820000	0.019875	0.990952	-0.00606012	0.342611	1	0.0645186	0.342464	1	-0.0334733	0.110591	0.974428	0.0371054	10	672140000	3.22921	0.00674286	0.776572	2.21576	0.0658647	0.459488	0.0532594	0.997148	0.0175883	3.38592	0.544744	-0.299496	P34697;Q27538	Superoxide dismutase [Cu-Zn]
emb-5	P34703	1.31421	1.24801	1.35881	1.24647	1.31546	1.38101	1.23274	1.38388	1.35226	1.32129	1.41688	1.31025	1.46664	1.46302	1.4029	1.40202	1.31464	1.4476	1.24772	1.29188	1.31011	1.49685	1.3015	1.37115	0.283646	0.0461035	0.383227	0.00124693	0.248579	0.0208926	0.311687	0.156286	0.260951	0.130195	0.265763	0.0226498													18	3232500	0.0930186	0.956453	-0.0105405	0.122737	0.912504	-0.0226094	0.0546232	0.963882	0.00883341	0.0194835	0.991552	-0.0032355	22	3742500	0.920695	0.72963	0.105362	0.268537	1	0.0376466	0.270776	1	-0.0464261	1.47493	0.901215	-0.114142	19	2201200	2.34099	0.0924275	-0.198661	1.92687	0.136409	-0.260165	0.715064	0.991698	0.0558341	0.0325941	0.993138	-0.00566928	P34703	Suppressor of Ty 6 homolog
kup-1	P34705	-5.06546	-4.48193	-4.46318	-4.80057	-4.67632	-4.66257	-4.61345	-4.23793	-4.56461	-4.7169	-4.71664	-4.12791	-3.17165	-3.15425	-2.96715	-3.27262	-3.33472	-2.85334	-3.24157	-2.80637	-2.97776	-3.46824	-3.27784	-3.18994	NaN	NaN	NaN	NaN	NaN	NaN	NaN	NaN	NaN	NaN	NaN	NaN													3	702670	0.370481	0.67122	0.148333	0.400328	0.496868	0.208957	0.43418	0.683324	0.171038	0.453555	0.820674	0.231661	2	925520	0.00440623	0.995441	0.00276359	0.156133	1	0.0725441	0.00186315	0.999841	-0.000812531	0.109198	0.971406	0.068968	NaN	NaN	NaN	NaN	NaN	NaN	NaN	NaN	NaN	NaN	NaN	NaN	NaN	NaN	P34705	Protein kup-1
pgp-1	P34712	-0.0113931	0.56651	0.24472	0.55531	0.227644	-0.134226	0.290864	-0.196842	0.0479946	-0.0747557	0.55492	-0.0680637	0.881706	0.50828	0.877852	1.01538	0.551869	0.304418	0.438334	0.487484	0.683303	0.955678	0.85515	0.85356	0.443055	0.736447	0.995517	0.708688	-0.031343	-0.204502	0.165962	-0.162031	0.825133	0.00885296	0.716512	0.117527													9	1956900	0.045105	0.947103	0.0310944	0.457403	0.419228	-0.2667	1.0751	0.64644	0.275419	0.0231545	0.980007	-0.0223748	10	2383500	0.209359	0.855977	-0.116168	0.105043	1	0.0616957	0.0357151	1	0.0181529	0.325059	0.914421	0.196016	11	2239800	0.242577	0.586571	-0.232016	0.499287	0.326865	-0.404602	0.24274	0.999381	0.213715	0.036335	0.983276	0.0411285	P34712	Multidrug resistance protein pgp-1
ost-1	P34714;U4PF73	3.15108	3.01725	2.86172	2.83179	2.99561	2.65016	2.89194	2.55757	3.06311	3.0337	2.75375	2.67566	2.76273	2.53795	2.73388	2.62244	2.70056	2.49416	2.45985	2.3324	2.78464	2.59267	2.65554	2.60781	2.96881	2.92829	3.08105	2.67895	2.91612	2.66633	2.80093	2.44542	3.04182	2.94293	2.94493	2.57588													12	107040000	0.566268	0.563093	-0.169566	0.754622	0.406591	-0.147465	1.72092	0.625165	-0.234129	0.646067	0.815847	-0.212028	10	91695000	2.26263	0.636062	-0.207718	0.313231	1	-0.0955423	0.711699	1	-0.132886	0.0737499	0.986368	-0.0207095	10	105930000	0.598724	0.432056	-0.129732	1.62876	0.110265	-0.375553	0.138722	1	-0.0332807	1.16731	0.792834	-0.279102	P34714;U4PF73	SPARC
tpa-1	P34722	-3.61787	-3.77747	-3.61399	-3.89736	-3.60543	-3.68294	-3.82401	-4.10363	-3.50437	-3.93636	-3.41332	-3.94725	-3.92034	-3.89933	-4.05187	-4.1018	-3.70724	-4.56481	-3.71928	-4.37323	-3.94792	-4.09149	-3.70411	-4.03979	-0.932021	-1.58705	-1.22554	-1.36482	-1.22162	-1.4956	-1.34692	-1.57786	-1.03787	-1.5671	-1.19707	-1.4775									YES				2	126610	1.27269	0.30537	-0.223034	1.28098	0.134539	-0.365639	0.12144	0.895414	-0.0412199	0.88695	0.837388	-0.183825	3	334750	0.703536	0.619023	-0.32671	1.06554	1	-0.34652	0.0868287	1	0.0334155	0.0203565	0.994579	0.0136059	2	227710	2.26171	0.0259093	-0.48608	1.32214	0.20722	-0.216879	0.935757	1	-0.192675	0.494454	0.884365	0.076527	P34722	Protein kinase C-like 1
mrps-23	P34748	1.31969	1.2641	1.21433	1.22138	1.26195	1.2926	1.28116	1.03702	1.23501	1.35748	1.03694	1.23878	0.191237	0.310938	0.228913	0.1857	0.119674	0.264054	0.289598	0.304258	0.402608	0.142106	0.258097	0.0797224	2.03807	1.91397	1.8929	1.93367	1.9424	2.11163	1.98173	1.86685	1.87373	2.06079	1.91916	1.99124													5	48904000	0.364448	0.870635	0.0325065	0.0410709	0.961702	-0.0117477	0.543466	0.721395	-0.0947439	0.924999	0.811828	-0.138998	4	21202000	0.00395471	0.997846	0.00119321	0.440617	1	-0.0689754	0.0860127	1	0.0210295	0.235333	0.96322	-0.0491392	6	43738000	0.436137	0.628284	0.0773967	0.00497479	0.997508	-0.000676791	0.136512	1	-0.0201365	0.639349	0.864486	-0.09821	P34748	Probable 28S ribosomal protein S23, mitochondrial
mei-1	P34808	-3.01812	-3.00186	-3.33406	-3.0254	-2.87175	-2.97647	-2.95968	-2.99002	-2.88498	-3.10424	-3.12964	-3.0696	NaN	NaN	NaN	NaN	NaN	NaN	NaN	NaN	NaN	NaN	NaN	NaN	-2.60315	-3.3738	-3.13537	-3.61473	-1.37808	-4.50365	-2.79391	-3.36746	-2.44621	-3.35389	-3.01152	-3.44937									YES				3	821240	0.776066	0.611153	-0.102572	0.436913	0.596424	0.112789	0.851974	0.669725	-0.216177	0.00590495	0.997531	-0.000816345	NaN	NaN	NaN	NaN	NaN	NaN	NaN	NaN	NaN	NaN	NaN	NaN	NaN	NaN	1	186340	1.3817	0.0275162	-1.6013	1.80102	0.078117	-0.496919	0.987887	1	-0.837788	0.276828	0.868476	0.266592	P34808	Meiotic spindle formation protein mei-1
unc-18	P34815	0.825484	0.740859	0.892055	0.84868	0.737988	0.570067	0.822354	0.766808	0.791258	0.697762	0.816317	0.73719	0.774312	0.873821	0.748599	0.647332	0.575431	0.789216	0.459023	0.60667	0.636186	0.765073	0.632885	0.633508	1.46432	1.13204	1.45936	1.12853	1.23175	0.872621	1.13759	1.04144	1.53397	1.07482	1.27834	0.987659													14	8377600	0.94242	0.560402	-0.115347	0.650352	0.691008	-0.0593494	0.767354	0.762311	0.0586654	0.872527	0.824163	0.114663	12	7888000	1.02598	0.662255	0.147394	0.0641306	1	0.0156676	0.179483	1	-0.048474	2.16776	0.920704	-0.1802	12	5507100	1.47468	0.0642311	-0.383517	1.10533	0.217243	-0.239224	0.380885	1	-0.118246	0.105818	0.966472	0.0260461	P34815	Putative acetylcholine regulator unc-18
let-70	P35129	0.967249	0.83825	0.96211	0.895841	1.03437	0.937785	1.05799	1.22215	1.07867	1.03729	0.903725	1.18153	0.50642	0.527723	0.477034	0.552126	0.68311	0.769532	0.800542	0.775877	0.550574	0.649528	0.670303	0.641196	-0.119401	-0.160767	-0.334748	-0.286777	-0.0750556	-0.349866	-0.085989	-0.0941105	-0.0541849	-0.115821	-0.318209	-0.0560865													3	101900000	0.604542	0.68739	-0.0889916	0.486169	0.546254	0.12523	0.398019	0.821662	-0.0521566	0.619029	0.825453	0.162066	3	40512000	0.322346	0.856613	0.068893	0.0207249	1	0.00710678	0.25491	1	0.0692584	0.0262555	0.995322	0.0074722	2	65026000	0.782349	0.380804	-0.125937	0.395824	0.600258	0.100657	0.924792	1	-0.163435	0.246893	0.925977	0.0631599	P35129	Ubiquitin-conjugating enzyme E2 2
unc-101	P35602;D7SFR1	NaN	NaN	NaN	NaN	NaN	NaN	NaN	NaN	NaN	NaN	NaN	NaN	-1.59174	-1.49613	-1.31714	-1.36428	-1.47034	-1.33609	-1.40845	-1.44926	-1.3753	-1.31552	-1.43688	-1.48298	NaN	NaN	NaN	NaN	NaN	NaN	NaN	NaN	NaN	NaN	NaN	NaN													NaN	NaN	NaN	NaN	NaN	NaN	NaN	NaN	NaN	NaN	NaN	NaN	NaN	NaN	3	1227500	0.497305	0.804984	0.0965454	0.370227	1	-0.0446854	0.562599	1	0.0916373	0.300145	0.95554	-0.0495934	NaN	NaN	NaN	NaN	NaN	NaN	NaN	NaN	NaN	NaN	NaN	NaN	NaN	NaN	P35602;D7SFR1	AP-1 complex subunit mu-1-I
dpy-23	P35603	1.36436	1.28331	1.34372	1.30273	1.21552	1.18244	1.18538	1.18877	1.28026	1.16116	1.37268	1.25519	1.80638	1.86704	1.85392	1.87615	1.83225	1.89365	1.72451	1.66694	1.80505	1.91049	1.77211	1.84006	1.59796	1.32806	1.4685	1.20626	1.70501	1.09609	1.4626	1.38208	1.63793	1.29495	1.55908	1.1654									YES				7	7287600	0.609202	0.716223	-0.0777427	0.316042	0.779708	-0.0516977	0.0668405	0.951554	0.0138796	0.327677	0.929131	0.0399246	8	19273000	2.09827	0.743412	0.0758332	0.0498819	1	0.0108713	0.32922	1	-0.0310472	0.661008	0.914244	-0.0960091	7	18478000	2.17488	0.0334681	-0.407265	1.54113	0.167114	-0.245477	1.56504	1	-0.150239	0.0399333	0.987543	0.011549	P35603	AP-2 complex subunit mu
dpy-10	P35800	NaN	NaN	NaN	NaN	NaN	NaN	NaN	NaN	NaN	NaN	NaN	NaN	-0.156271	0.147713	-0.307213	0.0314918	-1.23434	-0.451274	-1.22302	-1.40644	-0.658252	-0.223985	-0.978939	-0.242154	NaN	NaN	NaN	NaN	NaN	NaN	NaN	NaN	NaN	NaN	NaN	NaN													NaN	NaN	NaN	NaN	NaN	NaN	NaN	NaN	NaN	NaN	NaN	NaN	NaN	NaN	2	2529100	0.641007	0.601517	0.507106	0.223794	1	0.297357	0.136591	1	-0.153437	0.313012	0.914	-0.363185	NaN	NaN	NaN	NaN	NaN	NaN	NaN	NaN	NaN	NaN	NaN	NaN	NaN	NaN	P35800	Cuticle collagen dpy-10
lec-1	P36573	-0.619087	-0.358701	-0.492946	-0.147704	-0.8484	-0.393551	-0.483203	-0.176399	-0.705936	-0.631814	-0.639614	-0.0497169	-3.23306	-3.07361	-3.32998	-3.00646	-3.00859	-3.26327	-2.98304	-2.88327	-3.01234	-3.16066	-3.09813	-3.1308	-2.34595	-2.10049	-2.4841	-2.0352	-2.72273	-2.08484	-2.57052	-1.64315	-2.26982	-2.26992	-2.68241	-1.80059		YES								YES			2	5081500	1.13753	0.289092	0.263119	2.5443	0.0498507	0.413981	1.04157	0.669873	0.185887	1.63606	0.671862	0.336748	2	4646300	0.368001	0.842366	-0.0811839	0.449916	1	0.130206	0.155362	1	-0.0523888	0.81752	0.901189	0.159001	1	1433500	0.903505	0.163255	0.294423	2.38446	0.04195	0.752696	0.366929	1	-0.132838	1.19146	0.784154	0.325436	P36573	32 kDa beta-galactoside-binding lectin
ncs-2	P36609	2.68186	2.77923	2.49219	2.67716	2.28598	2.27708	2.50006	2.47126	2.44882	2.38583	2.7304	2.55186	2.92668	2.91389	2.68687	2.82626	2.66709	2.65393	2.42112	2.27485	2.66863	2.97513	2.77222	2.79325	2.14646	1.95222	1.9614	1.82246	1.80199	1.5408	1.51922	1.70629	2.13585	1.54939	1.93743	1.85245													11	43882000	0.0147228	0.985168	0.00848977	0.0253578	0.977243	-0.0074536	0.297947	0.765754	0.101995	0.20256	0.908236	0.0860519	9	44641000	0.288627	0.850938	0.0935162	0.00746408	1	0.00471497	0.394309	1	-0.127396	0.457442	0.90237	-0.216197	9	31915000	0.91809	0.139141	-0.347297	0.0274274	0.96894	-0.0122836	0.535918	1	-0.222082	0.324711	0.88256	0.112932	P36609	Neuronal calcium sensor 2
ubl-1	P37165	3.08598	3.0096	3.02038	2.93267	2.95373	2.98078	3.08166	3.18634	3.15963	3.08537	3.17421	2.95599	3.45679	3.33239	3.41301	3.34696	3.44682	3.4743	3.34536	3.42735	3.34118	3.37723	3.3676	3.4672	3.78859	3.47552	3.91327	3.40515	3.89107	3.56373	3.87634	3.54659	3.8886	3.58327	3.93922	3.63011									YES				8	1860700000	0.23924	0.86481	-0.0411941	0.293837	0.750836	-0.0670862	0.125104	0.909906	0.0256397	0.000948735	0.999738	-0.000252406	10	2300200000	0.13379	0.961458	-0.0202915	0.401898	1	0.0385119	0.398868	1	-0.0396048	0.128533	0.981898	0.0191986	8	1702700000	2.57929	0.0384689	-0.315249	2.30474	0.078521	-0.382324	0.627936	1	0.0535196	0.0641204	0.982032	-0.0135549	P37165	Ubiquitin-like protein 1-40S ribosomal protein S27a;Ubiquitin-like protein 1;40S ribosomal protein S27a
unc-87	P37806	5.63234	5.79312	5.54698	5.98446	5.66995	5.86857	5.7224	5.91227	5.64629	5.89374	5.5178	5.92289	5.47118	5.53088	5.56169	5.38388	5.60218	5.51787	5.58523	5.56733	5.53359	5.36594	5.56015	5.45795	5.71076	6.02578	5.57085	6.13639	5.65027	6.26246	5.70894	6.13113	5.49829	6.11043	5.55361	6.09284									YES	YES			36	1014100000	2.48613	0.197669	0.202282	2.15003	0.0955772	0.344148	0.343652	0.82381	-0.0538014	1.09871	0.846601	0.0880642	35	665410000	0.419693	0.854205	-0.0640855	0.856335	1	-0.0993061	0.359546	1	0.033378	0.00806351	1	-0.00184266	33	677230000	2.26584	0.0254273	0.51312	3.24572	0.0446575	0.50899	0.0365553	1	-0.00863902	0.0628619	0.98082	-0.0127691	P37806	Protein unc-87
dyn-1	P39055	3.31453	3.25159	3.27447	3.27734	3.28616	3.1784	3.28668	3.32781	3.3023	3.2667	3.31645	3.29804	3.19772	3.24244	3.18226	3.21109	3.11906	3.13762	2.99777	3.03988	3.10776	3.18811	3.11932	3.19658	3.27257	3.14723	3.14589	3.13504	3.13053	3.11807	3.0161	3.24929	3.19447	3.12626	3.16357	3.12041													30	21778000	1.13567	0.687843	-0.0687693	0.167304	0.953214	0.00853062	0.221104	0.952486	-0.00846497	1.04476	0.884753	0.0688349	29	17086000	0.50565	0.867551	0.047881	0.254669	1	0.0493959	0.27399	1	-0.0417252	0.255168	0.969132	-0.0402102	28	15598000	0.751459	0.588755	-0.0686706	0.410446	0.698613	0.0597283	0.662236	1	-0.0906728	0.380564	0.940425	0.0377261	P39055	Dynamin
mpk-1	P39745	1.42786	1.23004	1.36222	1.23148	1.38777	1.22642	1.4475	1.28189	1.41129	1.25973	1.45067	1.33101	0.957023	0.911251	0.966328	0.843968	1.07049	1.02747	1.05881	1.08727	1.01362	0.916905	1.01274	0.914632	0.926981	0.854026	0.927438	0.674415	0.98413	0.77938	1.14022	0.863779	0.951232	0.905177	0.953002	0.847193													8	11097000	3.38631	0.220123	-0.170243	1.56371	0.284093	-0.13867	0.131455	0.951331	0.0111578	0.628604	0.908754	0.042731	8	7639400	0.546397	0.847899	-0.0618354	0.34409	1	-0.0640004	0.00846618	1	-0.00108782	0.0131833	0.999528	-0.00325282	8	6791500	1.2628	0.348544	-0.10792	1.10197	0.240332	-0.211757	0.311996	0.997841	0.0527713	0.292304	0.928884	-0.0510654	P39745	Mitogen-activated protein kinase mpk-1
T20B12.1	P41842	1.62027	1.58262	1.67652	1.47915	1.52896	1.69676	1.49909	1.52103	1.61059	1.65647	1.69605	1.53152	1.29649	1.25428	1.19296	1.24085	1.29714	1.39816	1.13262	1.19637	1.25735	1.33636	1.20853	1.25097	1.29987	1.23784	1.19389	1.11159	1.29825	1.34131	1.23348	1.2227	1.33428	1.2797	1.31778	1.22869													13	7438000	0.593036	0.767933	0.0586734	0.810885	0.47047	-0.113324	0.209159	0.876269	0.0372796	1.65666	0.8293	-0.134718	12	8420400	0.452912	0.876814	0.0459406	0.833288	1	0.0513573	1.78041	1	-0.105622	1.04802	0.897803	-0.100205	14	7019900	0.310078	0.855184	-0.0245148	0.503156	0.673945	-0.0607233	0.74668	0.989722	-0.0624142	0.951564	0.840081	-0.0986226	P41842	TPR repeat-containing protein T20B12.1
T20B12.3	P41843	-1.51528	-1.53748	-1.42068	-1.73587	-1.32411	-1.41241	-1.45955	-1.72865	-1.37265	-1.69899	-1.39547	-1.91632	-1.22596	-1.37032	-1.38363	-1.44049	-1.28346	-1.276	-1.3373	-1.46439	-1.36135	-1.50381	-1.35675	-1.35129	-0.0730791	-0.451266	-0.149326	-0.422112	0.0409408	-0.316726	-0.0590248	-0.453433	-0.160922	-0.364607	0.0297146	-0.488505													3	822310	0.653082	0.564915	-0.145616	2.34123	0.0740816	-0.368378	0.129197	0.921762	-0.0212261	1.11185	0.798598	-0.243988	6	1547400	0.534118	0.805237	-0.0931172	0.738566	1	-0.0594985	0.765466	1	-0.0689697	0.180509	0.972674	-0.035351	8	1809600	1.94718	0.0545432	-0.31318	2.69771	0.0601186	-0.395138	0.0205369	1	0.00480811	0.815535	0.875566	-0.0771503	P41843	Uncharacterized protein T20B12.3
T20B12.7	P41847	3.30112	3.2485	3.16951	3.32231	3.32658	3.44863	3.31851	3.4434	3.17672	3.40215	3.01854	3.38882	2.49328	2.61784	2.56134	2.51529	2.60533	2.55689	2.60617	2.72382	2.58943	2.46369	2.58487	2.62921	2.95278	3.07073	2.79407	3.16388	3.02604	3.38875	3.07594	3.38019	2.77435	3.24686	2.84371	3.28944													14	129430000	0.574462	0.666802	0.0982884	1.08719	0.236165	0.215992	0.432791	0.730996	-0.0992846	0.0941442	0.965009	0.0184193	14	75929000	0.104773	0.969652	-0.0165391	0.248113	1	0.0386467	0.224533	1	0.0214462	0.437289	0.929891	0.076632	15	91908000	1.25819	0.0961653	0.317724	1.59748	0.113072	0.373265	0.0389759	0.998231	-0.0131518	0.141024	0.945654	0.0423896	P41847	Anamorsin homolog
hmg-4	P41848	-3.16637	-2.96139	-3.0215	-3.25591	-3.00472	-3.08515	-3.07852	-2.81688	-2.96095	-2.91452	-3.26489	-2.86598	-3.67077	-3.43376	-4.07881	-3.83411	-3.86086	-3.8751	-4.11506	-4.0426	-4.10458	-3.70098	-4.27268	-4.11244	-2.36196	-2.36295	-2.30816	-2.76069	-2.39894	-2.524	-2.373	-2.31227	-2.4631	-2.63206	-2.56902	-2.81864													3	1220400	0.285316	0.816527	0.0569924	0.379741	0.580566	0.142045	0.331541	0.791709	-0.0776223	0.0166695	0.986939	0.00743039	4	1452400	0.509321	0.712392	0.208791	0.707924	1	0.159134	0.931184	1	-0.27678	0.999662	0.933178	-0.326437	4	2785500	0.516227	0.542481	-0.0983346	0.528153	0.398474	-0.213811	0.035217	1	-0.00872199	0.2807	0.883551	-0.124199	P41848	FACT complex subunit SSRP1-A
isw-1	P41877	0.052669	0.0445986	0.187306	-0.0249548	0.207066	0.240455	0.0976667	0.381912	0.125996	-0.0469217	0.222786	-0.0820446	-0.386448	-0.37483	-0.0575557	-0.278632	-0.372802	-0.652964	-0.485868	-0.579289	-0.347792	-0.513196	-0.393096	-0.286689	1.7182	1.60355	1.73498	1.5583	1.60552	1.69487	1.65279	2.05966	1.65378	1.55797	1.64679	1.54806													12	2492400	0.197546	0.861118	-0.0491996	0.198068	0.77962	-0.0776154	0.28203	0.850185	0.0406763	0.0242874	0.981598	0.0122604	8	3189000	0.826815	0.695668	-0.144649	0.15922	1	-0.0693636	0.16379	1	0.0568409	0.44583	0.917228	0.132127	14	3123900	0.319248	0.783722	-0.0403706	0.0911691	0.87934	0.0438191	0.165474	1	0.0190188	0.233495	0.912985	0.103209	P41877	Chromatin-remodeling complex ATPase chain isw-1
F37A4.2	P41880	0.115337	0.405662	-0.347637	-0.342151	0.211313	0.79329	-0.00131702	0.365347	0.324417	0.669526	-0.121991	0.217121	-1.2571	-0.843184	-1.45517	-1.56202	-0.864291	-0.482968	-0.999612	-0.924747	-1.05682	-0.901185	-1.14415	-1.06701	-1.37274	-0.964999	-1.81915	-1.70262	-1.0357	-0.63224	-1.33776	-0.93856	-1.32146	-0.708943	-1.73085	-1.06119									YES				1	4134600	1.45722	0.131687	0.405804	0.425057	0.461644	0.237088	1.46882	0.693695	-0.374004	1.04544	0.687782	-0.54272	1	2115500	0.85048	0.600412	0.316955	0.0213369	1	0.0150537	0.328071	1	-0.140244	0.882993	0.912467	-0.442146	1	3063100	1.50994	0.0481347	0.474572	0.638112	0.262481	0.395133	0.998267	1	-0.385957	0.839066	0.792306	-0.465396	P41880	Uncharacterized protein F37A4.2
odc-1	P41931	NaN	NaN	NaN	NaN	NaN	NaN	NaN	NaN	NaN	NaN	NaN	NaN	NaN	NaN	NaN	NaN	NaN	NaN	NaN	NaN	NaN	NaN	NaN	NaN	-2.73219	-2.96286	-2.65152	-3.05367	-2.11363	-2.39889	-2.18631	-2.35213	-2.54618	-2.86762	-2.77064	-2.93283													NaN	NaN	NaN	NaN	NaN	NaN	NaN	NaN	NaN	NaN	NaN	NaN	NaN	NaN	NaN	NaN	NaN	NaN	NaN	NaN	NaN	NaN	NaN	NaN	NaN	NaN	NaN	NaN	1	1375300	0.479339	0.334371	-0.279124	0.362017	0.483559	-0.243385	0.101416	0.99914	-0.0721601	0.0447538	0.982575	-0.0364205	P41931	Ornithine decarboxylase
par-5	P41932	5.79687	5.82384	5.63892	5.70307	5.71875	5.95105	5.68273	5.81815	5.69174	5.90687	5.60519	5.78522	5.52386	5.48584	5.55125	5.51398	5.57157	5.58668	5.5361	5.73922	5.51435	5.42472	5.45862	5.54051	5.65866	5.97038	5.61294	5.77803	5.67952	6.14494	5.7647	5.95257	5.54917	5.99823	5.62416	5.87814									YES				30	2132500000	1.49878	0.378192	0.158135	1.43764	0.333945	0.126537	1.13638	0.670763	-0.093506	1.16238	0.815733	-0.125104	29	1868100000	0.302518	0.918023	-0.0375123	0.466098	1	0.0825831	0.250008	1	-0.0212688	0.506918	0.924715	0.0988266	29	1887200000	2.42384	0.02854	0.408731	1.3459	0.216836	0.202317	0.236755	1	0.0381463	1.0675	0.798705	-0.168268	P41932;N1NV25;Q21539	14-3-3-like protein 1
tbb-4	P41937	NaN	NaN	NaN	NaN	NaN	NaN	NaN	NaN	NaN	NaN	NaN	NaN	-5.51192	-5.09047	-5.46284	-5.75554	-5.24629	-4.64956	-5.41069	-5.2105	-4.93551	-5.21926	-5.50851	-5.22103	NaN	NaN	NaN	NaN	NaN	NaN	NaN	NaN	NaN	NaN	NaN	NaN													NaN	NaN	NaN	NaN	NaN	NaN	NaN	NaN	NaN	NaN	NaN	NaN	NaN	NaN	1	77432	0.437713	0.717405	0.244812	0.131194	1	0.0649923	0.609074	1	-0.22944	0.75456	0.854332	-0.409259	NaN	NaN	NaN	NaN	NaN	NaN	NaN	NaN	NaN	NaN	NaN	NaN	NaN	NaN	P41937;CON__ENSEMBL:ENSBTAP00000025008	Tubulin beta-4 chain
B0272.3	P41938	3.98954	4.01642	3.94232	4.05612	3.88169	3.98328	3.89549	3.92084	3.82862	4.04549	3.7751	4.04401	3.5982	3.63328	3.61364	3.54773	3.49087	3.44395	3.38253	3.45323	3.53198	3.47268	3.45792	3.46547	3.38879	3.53998	3.31348	3.54856	3.21212	3.63716	3.20322	3.4919	3.22247	3.62479	3.21381	3.47841									YES				22	184780000	1.06844	0.538371	0.115113	0.966129	0.376544	0.13602	0.158107	0.900197	-0.0289842	0.0597995	0.979618	-0.00807699	17	130860000	0.130711	0.959449	-0.0237158	0.0184084	1	0.00411034	0.30222	1	-0.0556552	0.158151	0.975315	-0.027829	19	135540000	2.13387	0.0450257	0.326181	2.50968	0.106555	0.262788	0.174751	0.995988	-0.0309626	1.18773	0.825832	-0.0943553	P41938	Probable 3-hydroxyacyl-CoA dehydrogenase B0272.3
B0272.4	P41942	0.620724	0.556798	0.582803	0.717052	0.514723	0.412217	0.555047	0.475571	0.578125	0.519238	0.726885	0.723207	NaN	NaN	NaN	NaN	NaN	NaN	NaN	NaN	NaN	NaN	NaN	NaN	NaN	NaN	NaN	NaN	NaN	NaN	NaN	NaN	NaN	NaN	NaN	NaN													3	8450200	0.637393	0.718523	-0.0751061	0.0606452	0.946341	0.0170317	0.338409	0.828324	0.0503875	0.704336	0.824074	0.142525	NaN	NaN	NaN	NaN	NaN	NaN	NaN	NaN	NaN	NaN	NaN	NaN	NaN	NaN	NaN	NaN	NaN	NaN	NaN	NaN	NaN	NaN	NaN	NaN	NaN	NaN	NaN	NaN	P41942	Uncharacterized protein B0272.4
D1044.1	P41949	0.363839	0.106549	0.272809	-0.0511389	0.358553	0.24318	0.268682	0.265734	0.29812	0.291095	0.295277	0.359081	-1.12528	-1.43816	-1.21113	-1.23639	-1.22395	-1.36591	-1.26772	-1.20295	-1.08801	-1.25414	-1.09377	-1.22876	-0.0357685	-0.275849	-0.0380588	-0.442831	-0.060905	-0.322297	-0.0813446	-0.212601	0.0104074	-0.237929	-0.098094	-0.260799													6	1783800	1.00347	0.52036	-0.126563	0.284187	0.718746	-0.087697	1.26912	0.731498	-0.0612483	0.0569185	0.966408	-0.0223827	8	2249300	1.43351	0.605276	-0.206989	0.240237	1	-0.0318247	0.277585	1	-0.0451285	1.12253	0.903311	0.130036	6	2301600	2.83278	0.0511437	-0.249936	1.49073	0.180788	-0.232911	0.728551	0.998425	-0.0437438	0.132482	0.962374	-0.0267185	P41949	Uncharacterized kinase-like protein D1044.1
sod-3	P41977	NaN	NaN	NaN	NaN	NaN	NaN	NaN	NaN	NaN	NaN	NaN	NaN	-1.30615	-1.32723	-1.48437	-1.05021	-1.58127	-1.84544	-2.12964	-1.86712	-1.87107	-1.44713	-1.40008	-1.59688	-3.19611	-3.6508	-3.47566	-3.39755	-3.86742	-3.13365	-3.8002	-3.66538	-3.58394	-3.83884	-3.63515	-3.52031													NaN	NaN	NaN	NaN	NaN	NaN	NaN	NaN	NaN	NaN	NaN	NaN	NaN	NaN	1	1598700	0.0716064	0.96012	0.0462273	0.191793	1	0.16663	0.109114	1	-0.0852051	0.0417942	0.985703	0.0351974	1	2396600	0.00924396	0.984964	0.00805728	0.377305	0.594318	0.109259	0.151824	1	-0.0878499	0.0197944	0.991599	0.0133521	P41977	Superoxide dismutase [Mn] 2, mitochondrial
cct-1	P41988	4.72154	5.02947	4.65202	5.00833	4.7218	5.00083	4.7027	5.0493	4.79092	5.08349	4.68166	5.07477	4.70333	5.01156	4.71683	4.96705	4.79205	5.23586	4.80652	5.20972	4.77503	5.02645	4.71955	5.0573	4.89066	4.87268	4.89148	4.78919	5.01022	4.93186	4.98411	4.86319	4.86521	4.87025	4.93535	4.84272		YES											35	204070000	3.02874	0.0678773	0.293176	3.94277	0.0298701	0.365341	1.13357	0.726963	-0.0659601	0.0699756	0.981893	0.00620461	33	206220000	1.90641	0.670667	0.334483	1.90072	1	0.330392	0.0808261	1	-0.00917435	0.0447341	0.983322	-0.0132651	34	171510000	0.245351	0.83907	-0.0304352	1.414	0.38945	-0.10528	0.103238	1	0.0149466	0.937524	0.883206	-0.0598984	P41988	T-complex protein 1 subunit alpha
ggtb-1	P41992	-2.22479	-2.31575	-1.9416	-2.22352	-2.16367	-2.10255	-2.05251	-2.14209	-2.06705	-2.23579	-2.15715	-2.0919	-1.22673	-1.36721	-1.09278	-1.26283	-1.40599	-1.46405	-1.48209	-1.48906	-1.2004	-1.48881	-1.33096	-1.48496	-3.11146	-3.25899	-3.00605	-3.50207	-2.85192	-3.99508	-3.02027	-3.29117	-2.89151	-3.41392	-3.0934	-3.45262													5	1904500	0.356437	0.782151	-0.0661902	0.628775	0.546653	-0.102084	0.585093	0.704418	0.101419	0.37625	0.889764	0.0655247	5	1745900	1.02298	0.648524	-0.162316	0.335453	1	-0.110342	0.0646769	1	-0.024236	0.121338	0.978294	0.0277384	4	1017800	1.1929	0.0587464	-0.604365	2.25203	0.0783494	-0.375385	0.445622	0.999281	-0.0882724	0.237792	0.891079	0.140708	P41992	Probable geranylgeranyl transferase type-2 subunit beta
rpia-1	P41994	-4.33305	-4.27429	-4.19395	-4.49694	-4.0448	-4.46872	-4.15998	-4.10476	-4.19509	-4.39811	-4.19621	-4.32941	NaN	NaN	NaN	NaN	NaN	NaN	NaN	NaN	NaN	NaN	NaN	NaN	NaN	NaN	NaN	NaN	NaN	NaN	NaN	NaN	NaN	NaN	NaN	NaN													1	140810	0.874862	0.442799	-0.189395	0.483439	0.544675	-0.126992	0.0304478	0.976393	0.00760126	0.214026	0.911471	0.0700051	NaN	NaN	NaN	NaN	NaN	NaN	NaN	NaN	NaN	NaN	NaN	NaN	NaN	NaN	NaN	NaN	NaN	NaN	NaN	NaN	NaN	NaN	NaN	NaN	NaN	NaN	NaN	NaN	P41994	Probable-ribose 5-phosphate isomerase
cpg-2	P41996	0.54554	0.689286	0.511577	0.78671	0.954651	1.25221	0.800519	1.92101	1.0199	1.09391	0.784248	1.26322	-1.33943	-1.35761	-0.874704	-1.38734	-0.16602	-0.639781	0.508592	0.237963	-0.663995	-1.25062	-0.21382	-0.815493	-0.825813	0.0880241	-0.650277	0.175382	-0.345997	0.924863	0.215681	1.40846	-0.77568	0.51542	-0.467884	0.805447									YES				6	51315000	0.313599	0.692524	0.171773	0.848804	0.162223	0.624866	0.331466	0.728065	-0.141248	0.350922	0.842509	0.311845	3	16534000	0.369687	0.721812	-0.359525	0.302075	1	-0.461645	0.432249	1	0.529837	0.335658	0.894812	0.427716	5	40272000	1.81287	0.0197086	1.1586	1.16485	0.0896562	1.09726	0.499908	1	0.348337	0.266615	0.870782	0.286993	P41996	Chondroitin proteoglycan-2
B0280.9	P42000	-0.299448	-0.427514	-0.281476	-0.492372	-0.250177	-0.258423	-0.268279	-0.489227	-0.239414	-0.398929	-0.232044	-0.382599	1.54797	1.46898	1.461	1.43772	1.71219	1.82441	1.66355	1.58648	1.52701	1.57639	1.55742	1.57382	1.05317	0.628295	1.04849	0.706398	1.22305	0.853888	1.12804	0.947819	1.04061	0.799296	0.99952	0.789215													6	7091100	0.824355	0.611683	-0.0986085	2.11915	0.167705	-0.194133	0.034486	0.98913	0.00241359	0.664645	0.86257	-0.0931107	7	11248000	0.0807344	0.963248	0.0275372	0.136974	1	-0.027977	0.158915	1	-0.0350679	0.321674	0.927847	-0.0905821	8	9292700	1.73366	0.0558903	-0.345114	1.41907	0.17947	-0.244206	0.269285	1	-0.046924	0.213542	0.935881	0.053984	P42000	U3 small nucleolar RNA-associated protein 18 homolog
kin-19	P42168	2.01565	1.99102	2.05022	1.8075	2.0806	1.98081	1.97337	1.99375	2.02131	1.88181	2.12385	1.84825	3.31134	3.07757	3.29251	3.16867	3.27786	3.35734	3.28211	3.2644	3.25311	3.11147	3.36314	3.29946	2.90064	2.76381	2.81754	2.65477	2.9451	2.95597	3.01106	2.94624	2.93128	2.77323	2.94385	2.73966													13	46621000	1.01838	0.618702	-0.0879738	1.09465	0.292889	-0.165982	0.0725162	0.955148	0.00996129	0.439675	0.880602	-0.0680466	15	70511000	0.476966	0.804798	-0.0986403	0.664773	1	-0.0684064	0.448156	1	0.0318165	0.255754	0.951392	0.0620503	14	47829000	0.672346	0.500951	-0.094669	0.625889	0.439946	-0.143925	0.00860488	0.999619	-0.00152334	0.18098	0.944291	-0.0507793	P42168	Casein kinase I isoform alpha
rnr-2	P42170	1.55458	1.65103	1.70579	1.70827	2.01621	2.26191	1.82353	2.83558	2.02522	1.86068	1.78682	2.13057	0.563159	0.725922	0.628317	0.344826	0.820613	0.821828	1.23805	0.832468	0.628491	0.621224	0.742586	0.563006	0.309563	0.389836	0.170191	0.400459	0.307127	1.11851	0.41086	1.50846	0.180116	0.681138	0.134718	0.792736													14	15812000	0.0887393	0.903617	0.0592055	0.614835	0.260717	0.452762	0.229554	0.808338	-0.0932911	0.330133	0.849204	0.300265	11	6156500	0.20952	0.907858	0.0522367	0.546404	1	-0.289551	0.418493	1	0.198897	0.396091	0.914454	-0.142891	11	9397400	1.00834	0.0934076	0.464226	0.920965	0.153208	0.661961	0.100266	1	-0.0270119	0.166101	0.916577	0.170723	P42170	Ribonucleoside-diphosphate reductase small chain
cpr-4	P43508	0.850489	1.10225	0.915137	1.2564	0.813717	1.13449	0.873324	1.1629	0.768335	1.1856	0.86838	1.30524	1.40126	2.03294	1.49693	1.65225	1.3641	1.61779	1.24541	1.62779	1.46428	1.68318	1.33839	1.57498	1.93195	1.27738	1.74758	1.46242	1.53381	1.21702	1.5447	1.38481	1.66242	1.27557	1.51389	1.38428	YES								YES				7	38109000	3.20166	0.0469355	0.329934	2.88465	0.0521111	0.3559	1.25309	0.704091	0.0747666	0.977404	0.839273	0.100733	9	34875000	1.305	0.628663	0.368089	1.54691	1	0.258099	0.248691	1	-0.0496375	0.538226	0.897078	-0.159628	9	55994000	1.72089	0.0418905	-0.452738	1.15837	0.251019	-0.191555	0.317755	0.989713	-0.107334	2.03446	0.770891	0.153849	P43508	Cathepsin B-like cysteine proteinase 4
cpr-5	P43509	1.12176	1.05657	1.19471	1.28855	0.896692	0.783408	1.15713	1.35426	0.965679	1.0257	1.16201	1.34318	2.13944	2.70951	2.19326	2.3921	1.97038	2.39859	1.95256	2.26621	2.03864	2.33298	2.00853	2.28073	2.21719	1.45709	1.95556	1.70614	1.79877	1.29626	1.90595	1.65475	1.92734	1.55258	1.78248	1.68596									YES				6	64166000	0.133345	0.89574	-0.0394832	2.58825	0.19277	0.15738	1.22678	0.650684	0.176573	1.8665	0.604274	0.373436	5	68860000	1.57112	0.715273	0.430873	1.46442	1	0.261566	0.0073344	1	0.00195948	0.611768	0.894742	-0.167347	6	62454000	1.70944	0.0347916	-0.545791	1.68673	0.192113	-0.199047	0.302812	0.984653	-0.0997696	1.49851	0.75832	0.246974	P43509	Cathepsin B-like cysteine proteinase 5
cpr-6	P43510	2.84265	2.89662	2.96553	3.18895	3.12499	3.45529	3.05852	3.80778	3.12619	3.29122	2.9483	3.39084	2.43195	2.21933	2.44356	2.39348	2.57198	2.38059	2.72548	2.66978	2.53513	2.4053	2.53172	2.51216	2.26246	2.60372	2.3598	2.78128	2.291	3.19071	2.63925	3.52878	2.32645	2.9704	2.32751	3.02279									YES				18	97186000	0.407342	0.616336	0.183101	1.19606	0.122101	0.471738	0.15048	0.884843	-0.0404932	0.430902	0.822345	0.248144	13	65081000	1.16528	0.622113	-0.177949	0.133209	1	-0.0417747	0.226133	1	0.0538991	0.895085	0.895387	0.190073	19	76181000	1.66166	0.0331641	0.628308	1.29804	0.0948523	0.668766	0.670993	1	0.148883	0.272026	0.876198	0.189342	P43510	Cathepsin B-like cysteine proteinase 6
aak-1	P45894	-1.30438	-1.23674	-1.26356	-1.25991	-1.28219	-1.05261	-1.21156	-1.11044	-1.13027	-1.26717	-1.00085	-1.12309	-1.2156	-1.40228	-1.25013	-1.28481	-1.27334	-1.44509	-1.36492	-1.49561	-1.21937	-1.4156	-1.07304	-1.23169	-0.764449	-0.799152	-0.76899	-0.835519	-0.727187	-0.788409	-0.61135	-0.796868	-0.647355	-0.782392	-0.70316	-0.599536													3	911160	0.24394	0.837938	0.0534387	0.0207486	0.983221	-0.00582027	0.341837	0.77935	0.0802855	0.0909412	0.963574	0.0210266	2	354810	2.92	0.637843	-0.184888	0.388922	1	-0.108006	0.0259941	1	0.00674152	0.439773	0.931794	0.083624	3	873400	1.03648	0.507139	-0.0769873	0.224232	0.793152	-0.0494744	0.117484	1	0.0184968	0.248755	0.939925	0.0460097	P45894	5-AMP-activated protein kinase catalytic subunit alpha-1
mig-22	P45895	-4.44721	-4.30755	-4.19805	-4.68638	-4.4363	-3.97473	-4.83521	-4.29559	-4.45552	-4.34648	-4.60111	-4.42978	-5.13062	-5.32743	-5.32411	-4.83183	-4.89848	-5.211	-4.79596	-4.56538	-4.95724	-5.46963	-5.09991	-4.83351	-5.71017	-4.58459	-4.98678	-5.57891	-4.75952	-5.38822	-5.3453	-4.44888	-5.24545	-4.93792	-5.35044	-5.10703													2	237970	0.937474	0.372291	0.236758	0.124194	0.83285	0.074206	0.204184	0.820377	-0.0984448	0.726351	0.825825	-0.260997	1	84287	1.53679	0.682976	-0.340575	0.866236	1	0.329753	0.175652	1	-0.0778802	2.15389	1	0.592448	1	86545	0.303251	0.495518	0.268139	0.201608	0.666371	0.182568	0.0119756	1	0.0108709	0.0647116	0.964881	-0.0747004	P45895	Chondroitin sulfate synthase 2
T09A5.5	P45965	-0.230756	-0.392346	-0.284747	-0.330491	-0.285528	-0.300076	-0.331759	-0.411104	-0.282351	-0.281167	-0.206424	-0.367126	-1.59207	-1.65563	-1.64327	-1.73409	-1.60814	-1.5563	-1.59985	-1.57126	-1.41821	-1.61989	-1.63726	-1.63538	-0.419378	-0.749371	-0.672192	-0.782251	-0.615174	-0.587355	-0.584167	-0.712534	-0.496001	-0.642493	-0.632799	-0.705404													6	9325500	0.686267	0.761688	-0.058318	1.03192	0.487741	-0.0952638	0.0696821	0.963054	-0.00809844	0.470024	0.905932	-0.0450443	4	5434000	0.455023	0.843063	-0.0711293	0.152463	1	-0.0201168	0.631331	1	-0.0873187	0.260362	0.969474	-0.0363062	5	6524300	0.942721	0.291666	-0.149555	1.36998	0.399768	-0.103677	0.893174	1	-0.119535	0.618611	0.875587	-0.0736567	P45965	Uncharacterized protein T09A5.5
mdt-10	P45966	-2.1442	-2.38784	-2.11711	-2.23184	-2.01655	-2.00114	-1.94138	-2.19164	-2.34632	-2.05499	-2.21884	-2.13179	-2.91032	-2.75926	-2.7711	-2.56341	-2.68424	-2.79762	-2.69596	-2.65099	-2.74738	-2.74132	-2.74402	-2.70121	-1.6418	-1.9695	-1.48271	-1.38693	-1.48913	-1.5714	-1.53624	-1.70104	-1.75997	-1.48005	-1.2875	-1.31668													2	1475800	0.0466155	0.950672	0.0210334	0.465387	0.622272	-0.092646	0.240266	0.821447	0.0765793	0.107723	0.951687	-0.0371002	2	695110	0.073772	0.977453	0.0145818	1.00746	1	0.0984882	0.243077	1	0.0436217	1.36756	0.896755	0.127528	2	1748600	0.0911149	0.87705	-0.043347	0.0825219	0.900993	-0.0327323	0.829348	1	0.194817	0.464673	0.828357	0.205431	P45966	Mediator of RNA polymerase II transcription subunit 10
cec-3	P45968	-2.15025	-1.93926	-1.91086	-1.84331	-2.15415	-1.63103	-2.0809	-1.97421	-1.89437	-1.79376	-1.85023	-1.77305	NaN	NaN	NaN	NaN	NaN	NaN	NaN	NaN	NaN	NaN	NaN	NaN	-2.34107	-2.71911	-2.74369	-2.50772	-2.40961	-2.76221	-2.71884	-2.7479	-2.52577	-2.78917	-2.75338	-2.68148									YES				2	2437200	1.05655	0.294982	0.278242	0.389185	0.669982	0.0838076	0.46672	0.709953	0.118927	0.285284	0.894908	-0.0755072	NaN	NaN	NaN	NaN	NaN	NaN	NaN	NaN	NaN	NaN	NaN	NaN	NaN	NaN	2	474370	2.3431	0.0399678	-0.331349	0.571436	0.559503	0.0929327	2.33138	1	-0.313153	0.678108	0.847213	0.111128	P45968	Chromo domain-containing protein cec-3
sds-22	P45969	1.85599	1.87321	1.7976	1.8238	1.81461	1.88673	1.82803	1.8168	1.76434	1.82591	1.67891	1.87576	0.829208	0.914511	0.767304	0.779173	0.804982	0.897096	0.784783	0.878767	0.843318	0.818908	0.690735	0.788218	-0.370894	-0.428924	-0.322535	-0.383327	-0.392522	-0.265619	-0.409918	-0.378891	-0.369081	-0.303847	-0.454669	-0.46651													13	21110000	0.711837	0.777718	0.0503052	0.649414	0.641986	0.0706059	0.341593	0.838887	-0.0434667	0.370263	0.941767	-0.023166	11	18516000	0.744078	0.854233	0.051002	0.721864	1	0.0677789	1.18731	1	-0.0782286	0.640371	0.930533	-0.0614518	12	12637000	0.375872	0.757441	0.0447028	0.103701	0.934157	-0.0138686	0.1746	1	-0.0182079	0.603942	0.876489	-0.0767794	P45969	Protein phosphatase 1 regulatory subunit SDS22 homolog
T09A5.11	P45971	1.99012	2.36982	2.06291	2.49941	1.82511	1.46675	2.03413	2.02044	1.8202	1.65237	2.35099	1.96297	2.70432	2.35193	2.37418	2.66764	2.413	2.2521	2.54269	2.12371	2.34071	2.69533	2.47367	2.44679	1.84434	1.91028	1.97053	1.90922	1.62808	0.980581	1.55285	1.53825	2.0054	1.22308	1.71985	1.39024													14	19377000	0.0602446	0.928469	-0.0488267	0.0195143	0.976027	0.0116002	1.10223	0.644413	0.270866	0.439077	0.819822	0.331293	13	32154000	0.109779	0.933516	-0.0528893	0.111252	1	-0.0507946	0.0644894	1	-0.0224991	0.0332393	0.983525	-0.0204043	14	19675000	0.692146	0.170936	-0.454628	0.276504	0.624752	-0.135174	0.182354	1	-0.0781988	0.309142	0.865343	0.241255	P45971	Probable dolichyl-diphosphooligosaccharide--protein glycosyltransferase 48 kDa subunit
C01G6.5	P46012	-5.55791	-6.73944	-6.53789	-7.02833	-5.64761	-5.30905	-5.65523	-6.61002	-6.10499	-6.90352	-6.26486	-7.01499	NaN	NaN	NaN	NaN	NaN	NaN	NaN	NaN	NaN	NaN	NaN	NaN	-5.2854	-4.26552	-5.24111	-5.75873	-5.79301	-6.51314	-5.74596	-5.69477	-5.98592	-5.46055	-5.55467	-6.34991													1	54639	0.43961	0.480706	-0.547166	1.16719	0.102419	-0.731786	0.543283	0.658867	-0.382492	0.467838	0.838213	-0.567112	NaN	NaN	NaN	NaN	NaN	NaN	NaN	NaN	NaN	NaN	NaN	NaN	NaN	NaN	1	90925	0.150343	0.712404	0.275038	0.757593	0.217564	-0.420558	0.273384	0.999514	0.174197	0.312354	0.838698	-0.521399	P46012	Uncharacterized protein C01G6.5
rpt-3	P46502	3.55578	3.54155	3.51883	3.56288	3.59932	3.65874	3.60964	3.76526	3.62504	3.64011	3.45082	3.69908	3.55036	3.42072	3.52654	3.4654	3.53389	3.57716	3.598	3.70826	3.49715	3.44322	3.44731	3.42029	3.3456	3.26834	3.40923	3.37275	3.44033	3.51805	3.48204	3.49473	3.37441	3.37885	3.40655	3.43203													24	89629000	0.184096	0.922994	0.0200826	0.926979	0.361877	0.149311	0.595898	0.759547	-0.0669532	0.373997	0.896059	0.0622756	26	80015000	0.383527	0.884256	-0.0467693	0.0248098	1	0.00737127	0.0230256	1	-0.00318909	0.1916	0.96824	0.0509515	25	89045000	0.00691793	0.992622	0.00163301	0.00429677	0.997613	0.000564893	0.541369	0.999715	0.0458272	0.216608	0.9453	0.0447591	P46502	Probable 26S protease regulatory subunit 6B
nmt-1	Q95ZN7;P46548	2.62596	2.47418	2.58165	2.36639	2.60728	2.33906	2.52485	2.43983	2.61923	2.36314	2.59558	2.46305	2.05699	2.05875	2.02552	1.92108	2.16067	2.21765	2.12721	2.13223	2.11387	2.06316	2.08109	2.02592	2.02806	1.77623	1.95807	1.7579	2.05092	1.78899	1.9423	1.79784	2.01125	1.75812	1.96761	1.71567									YES				16	29567000	2.23597	0.178618	-0.225362	1.78359	0.25987	-0.144268	1.05583	0.77648	-0.0501335	0.240247	0.940283	0.0309607	17	30589000	0.0147224	0.991214	0.00267808	0.310866	1	-0.0515296	0.317629	1	-0.0325667	0.467801	0.929954	-0.0867743	15	17635000	4.2079	0.0347457	-0.255632	2.87904	0.145572	-0.198858	2.25161	0.99681	-0.0740827	0.273821	0.966666	-0.0173086	Q95ZN7;P46548	Glycylpeptide N-tetradecanoyltransferase;Probable glycylpeptide N-tetradecanoyltransferase
kin-18	P46549	-6.01929	-5.77368	-5.9327	-5.94279	-6.12926	-6.26101	-5.75663	-5.39604	-6.44249	-6.33212	-5.99828	-6.47292	NaN	NaN	NaN	NaN	NaN	NaN	NaN	NaN	NaN	NaN	NaN	NaN	-4.65304	-5.98575	-5.62142	-4.84041	-5.04172	-5.49192	-4.7466	-4.95217	-5.33063	-4.84501	-5.62755	-4.72222													1	137220	0.126499	0.871514	0.0747434	0.0442657	0.936454	-0.0413793	0.966953	0.648391	0.301142	0.199542	0.881409	0.185019	NaN	NaN	NaN	NaN	NaN	NaN	NaN	NaN	NaN	NaN	NaN	NaN	NaN	NaN	2	192440	0.490324	0.273938	-0.432432	0.756143	0.205251	0.493591	0.386496	1	-0.323395	0.829255	0.761898	0.602627	P46549	Serine/threonine-protein kinase SULU
cct-6	P46550;G8JY43	4.91636	5.19456	4.78512	5.1612	4.9101	5.16164	4.89399	5.26767	4.96848	5.26764	4.82246	5.25412	4.58926	4.8511	4.60121	4.8044	4.7088	5.09624	4.6837	5.02104	4.64762	4.907	4.57525	4.90769	4.53334	4.50442	4.47469	4.47657	4.74923	4.61885	4.66529	4.59458	4.57605	4.6019	4.55846	4.52928		YES											37	270400000	2.79245	0.0835882	0.276299	2.98112	0.0464231	0.393807	1.24384	0.662053	-0.0977887	0.161656	0.962447	0.0197194	40	277890000	1.68209	0.669182	0.302887	1.83607	1	0.290988	0.235761	1	-0.0285041	0.155831	0.973182	-0.0404035	39	240350000	0.232722	0.795079	-0.0444771	0.193186	0.849092	-0.0326726	0.245315	0.998992	-0.0533873	0.349741	0.931452	-0.0415827	P46550;G8JY43	T-complex protein 1 subunit zeta
cdk-12	P46551	-3.27644	-3.49139	-2.97441	-3.11072	-3.13335	-3.36739	-3.23495	-3.12637	-3.31607	-3.4484	-3.02454	-3.4246	0.174713	-1.05387	-0.0744605	-1.09901	-0.0945024	-0.675674	0.0127249	-0.639148	0.111194	-1.01091	-0.0209923	-0.589855	-0.662536	-1.04671	-0.760179	-0.571161	-0.35476	-0.959599	-0.210116	-0.813864	-0.671467	-0.879775	-0.498234	-0.887307													2	1717100	1.36445	0.327781	-0.193776	0.477564	0.521567	-0.1426	0.777546	0.649003	0.163987	0.927646	0.818464	0.215163	1	2148000	2.60274	0.139636	-0.977287	1.98577	0.591429	-0.748427	0.464084	1	-0.0913773	0.273764	0.930429	0.137482	3	2132000	1.59545	0.053268	-0.399109	0.653954	0.302618	-0.267934	0.143397	1	0.073411	0.891287	0.796506	0.204586	P46551	Cyclin-dependent kinase 12
B0285.4	P46554	1.96966	1.86547	1.94104	1.75274	1.94079	1.74558	1.88021	1.92703	1.9685	1.80831	1.94883	1.86684	1.35212	1.30872	1.35033	1.2521	1.4995	1.49762	1.51932	1.55039	1.32886	1.38627	1.39094	1.37849	2.20746	2.23403	2.1441	2.12493	2.39105	2.41537	2.40953	2.5061	2.2956	2.27566	2.26408	2.33607													7	28196000	1.88746	0.345933	-0.153196	0.600667	0.638568	-0.074495	0.699309	0.831023	-0.0362843	0.275899	0.928054	0.0424163	8	25204000	0.0175431	0.991805	0.0040431	0.0944906	1	-0.0265363	0.133219	1	0.0267022	0.0125125	0.998836	-0.00387716	8	33874000	0.0462494	0.957882	0.0103127	0.136875	0.837274	0.0497923	0.0978164	1	-0.0254676	0.0386346	0.985661	0.014012	P46554	Probable leucine carboxyl methyltransferase 1
ckb-1	P46558	-4.58281	-4.49088	-4.43282	-4.40822	-4.12294	-4.4281	-4.27696	-4.38808	-4.46731	-4.38227	-4.51859	-4.31374	-4.28035	-3.69323	-3.92536	-3.91165	-3.88511	-3.86107	-3.75893	-3.7029	-3.50972	-3.72139	-3.71027	-4.08527	-3.8719	-4.23062	-3.43627	-3.79721	-3.26928	-3.88488	-3.54694	-3.87202	-3.63521	-4.12035	-3.69126	-3.52773													2	352770	0.109033	0.902662	-0.0427286	0.198854	0.840843	0.039443	0.0404037	0.951686	-0.0184347	0.679605	0.883452	0.0637369	1	166840	0.228225	0.851171	0.133164	0.325964	1	-0.101751	0.150448	1	0.0935415	0.506688	0.916396	-0.141374	2	195330	1.12821	0.0746734	-0.486488	0.610497	0.40097	-0.174168	0.0620273	1	0.0339759	1.11511	0.757632	0.346296	P46558	Choline kinase B1
ckb-2	P46559	-1.94556	-2.04602	-2.07196	-2.09307	-1.77844	-1.96902	-1.85861	-2.00155	-1.94703	-1.96611	-1.91621	-2.01981	-1.46312	-1.59169	-1.46196	-1.57019	-1.46034	-1.39619	-1.34939	-1.43956	-1.18138	-1.42562	-1.25956	-1.65682	-0.840208	-0.726931	-0.53618	-0.721694	-0.652973	-0.329941	-0.582977	-0.411886	-0.616534	-0.541708	-0.552494	-0.422016													4	1559800	0.770763	0.610671	-0.103374	0.570107	0.601088	-0.0892172	0.277632	0.828364	-0.0585825	0.507846	0.904629	-0.0444253	5	2076600	0.388867	0.814058	-0.102886	1.084	1	-0.198554	0.0346871	1	0.0113118	0.408297	0.930011	-0.0843565	4	1888500	0.564738	0.377258	0.170378	0.139574	0.856931	0.0386852	0.968378	1	0.146021	0.0315177	0.988321	0.014328	P46559	Choline kinase B2
atp-2	P46561	6.42263	6.38437	6.32496	6.42155	6.33996	6.24967	6.39631	6.30795	6.37464	6.45049	6.2529	6.46993	6.12823	6.22276	6.14744	6.16548	6.1385	6.13104	6.16725	6.22892	6.19798	6.1942	6.12461	6.14206	5.6222	5.6673	5.55516	5.64851	5.51831	5.66969	5.55475	5.57226	5.57723	5.66216	5.49565	5.6424													32	2361300000	0.0987581	0.940785	-0.0175646	0.520277	0.652815	0.0750837	0.495722	0.803438	-0.0543482	0.192911	0.935299	0.0383002	32	1823400000	0.328889	0.929281	0.0277661	0.491372	1	0.0323861	0.123901	1	-0.00846672	0.0346716	0.997257	-0.00384665	32	1295400000	1.44527	0.382771	0.0938037	1.2805	0.472894	0.0858711	0.446656	0.999256	-0.0373904	0.857768	0.917118	-0.0453231	P46561	ATP synthase subunit beta, mitochondrial
alh-9	P46562	5.23857	5.2213	5.08867	5.23179	5.2388	5.29503	5.16183	5.44128	5.1664	5.3143	4.98765	5.28302	4.56964	4.66483	4.59468	4.51176	4.65744	4.51745	4.74866	4.74924	4.57648	4.51219	4.67182	4.58056	4.33135	4.78726	4.20649	4.67165	4.16717	4.99759	4.41213	5.03537	4.20918	4.83086	4.16878	4.72485									YES				31	413940000	0.771117	0.745033	0.0622814	1.38247	0.178401	0.239313	1.13646	0.648342	-0.135208	0.23821	0.929493	0.0418231	31	239750000	0.251051	0.921459	-0.0363641	0.279097	1	-0.0578658	0.599753	1	0.0705325	0.221077	0.966228	0.0490308	32	286240000	2.85095	0.0118343	0.636003	1.80002	0.0778182	0.548155	0.106187	1	0.0265668	0.178773	0.940531	-0.0612818	P46562	Putative aldehyde dehydrogenase family 7 member A1 homolog
aldo-2	P46563	5.85693	5.91503	5.70971	5.86603	5.84734	5.95751	5.8364	5.9416	5.77197	6.00845	5.61018	5.95159	5.26356	5.45567	5.25595	5.30411	5.33444	5.22533	5.36744	5.4204	5.24202	5.29025	5.28012	5.20787	5.03773	5.38834	4.94967	5.20876	4.80114	5.63466	4.96504	5.4066	4.8836	5.42799	4.7899	5.30964									YES				30	1704200000	1.62033	0.42416	0.134914	1.32825	0.215456	0.200976	0.685653	0.691186	-0.106653	0.458694	0.922196	-0.0405909	30	921820000	0.231804	0.91725	0.043742	0.0469527	1	0.00962321	0.183861	1	0.0211633	0.0482258	0.984359	-0.0129555	29	982230000	2.29782	0.0226703	0.576172	2.15169	0.0779946	0.406796	0.0223035	1	-0.00595411	0.854422	0.790509	-0.175329	P46563	Fructose-bisphosphate aldolase 2
gop-3	P46576	-1.45528	-1.03486	-1.81629	-1.00237	-1.61177	-1.84735	-1.52929	-1.59139	-1.5812	-1.41996	-1.4002	-1.49911	-1.07341	-1.38846	-1.41829	-1.1365	-1.13135	-1.39383	-1.28415	-1.4945	-1.17803	-0.979524	-1.18031	-1.38924	-2.53457	-1.97576	-2.43305	-2.14623	-2.72284	-3.28448	-2.64391	-2.20032	-2.34106	-2.84384	-2.78216	-2.65959													2	939290	0.183631	0.803197	0.11536	0.420987	0.475742	0.217636	0.0874993	0.915078	-0.0325112	0.0829567	0.944856	0.0697648	2	920270	0.377367	0.805234	-0.126343	0.1333	1	-0.0458263	1.04043	1	-0.166657	0.190002	0.95129	-0.0861408	2	989300	0.157942	0.724277	-0.168537	0.672527	0.289342	0.284327	0.226886	0.997995	-0.0868874	0.366307	0.829519	0.365977	P46576	SAM50-like protein gop-3
gop-2	P46577	-0.0171866	-0.17608	-0.160365	-0.221776	0.00527763	-0.0669308	-0.107928	-0.00367928	-0.00774765	0.0558462	-0.136913	0.00791931	-0.864538	-0.776011	-0.729157	-0.990147	-0.379491	-0.243773	-0.306685	-0.312248	-0.570123	-0.687497	-0.506047	-0.575282	-2.53485	-2.19098	-2.77858	-2.13849	-1.93164	-2.3311	-2.09584	-2.02291	-2.60972	-2.05227	-2.34854	-2.00761													6	5617300	0.343508	0.805272	-0.0558359	0.339183	0.743729	0.0625569	2.83359	0.651293	-0.128517	0.0340975	0.979706	-0.0101239	7	6958900	0.0567675	0.967895	0.0356234	0.183958	1	-0.111929	0.185723	1	0.0907539	0.0778416	0.978055	-0.0567988	6	5569300	0.295869	0.566243	0.167286	0.797477	0.22553	0.351312	0.0577577	1	-0.0489136	0.67851	0.830707	0.135112	P46577	GPN-loop GTPase 1
gop-1	P46578	NaN	NaN	NaN	NaN	NaN	NaN	NaN	NaN	NaN	NaN	NaN	NaN	-4.42262	-5.11384	-4.78358	-5.45021	-5.82655	-5.4482	-5.14399	-4.76091	-4.65415	-5.81116	-4.43853	-4.95068	NaN	NaN	NaN	NaN	NaN	NaN	NaN	NaN	NaN	NaN	NaN	NaN													NaN	NaN	NaN	NaN	NaN	NaN	NaN	NaN	NaN	NaN	NaN	NaN	NaN	NaN	1	36787	0.438736	0.659784	-0.489962	0.385912	1	-0.265233	0.137876	1	0.179069	0.632268	0.876193	0.403798	NaN	NaN	NaN	NaN	NaN	NaN	NaN	NaN	NaN	NaN	NaN	NaN	NaN	NaN	P46578	Protein CLEC16A homolog
prmt-5	P46580	-1.00045	-0.8948	-0.952632	-1.24226	-0.864666	-0.913992	-0.999333	-1.06578	-0.845874	-1.0797	-0.920493	-1.11718	-0.739275	-0.740501	-0.487755	-0.540152	-0.694754	-0.669346	-0.660602	-0.645126	-0.736258	-0.787341	-0.762168	-0.587539	0.25013	0.392394	0.163659	0.263119	0.446268	0.547358	0.451256	0.415751	0.243606	0.286788	0.283195	0.275461													9	3813800	0.317698	0.805262	-0.0591683	1.49194	0.216972	-0.184257	0.427407	0.815154	-0.0538239	1.06868	0.825635	-0.178912	11	3656900	0.0854923	0.983403	-0.00896724	0.207289	1	0.0459026	0.459297	1	0.0865873	1.43616	0.898716	0.141457	12	4118200	0.401504	0.595118	0.0955124	0.0676279	0.933509	0.0187407	0.044713	0.997099	-0.0139647	0.430649	0.878078	-0.0907364	P46580	Protein arginine N-methyltransferase 5
rps-0	P46769	4.70564	4.61626	4.64373	4.5995	4.77115	4.7243	4.79593	4.74401	4.78033	4.8147	4.61628	4.78207	4.37957	4.4703	4.36567	4.30424	4.66943	4.77726	4.67294	4.70257	4.56431	4.50805	4.48044	4.44794	4.76443	4.57861	4.5879	4.46962	4.91103	4.8063	4.91404	4.71838	4.74773	4.74746	4.66342	4.62997													21	2346500000	0.212535	0.885051	-0.0339551	0.106193	0.918087	0.0232096	0.48058	0.772871	-0.0670587	0.0421957	0.979419	-0.00989405	20	1531500000	0.136213	0.92886	0.0474334	0.0500689	1	-0.0214322	0.0907326	1	-0.0314242	0.264583	0.936484	-0.10029	20	1771000000	0.493097	0.554249	-0.0969381	0.39992	0.573421	-0.115797	0.315685	0.994724	-0.0859432	0.452416	0.875992	-0.104802	P46769	40S ribosomal protein SA
klc-2	P46822	3.38157	3.36629	3.30424	3.35446	3.26505	3.32094	3.27248	3.29217	3.27725	3.36713	3.24623	3.38859	2.54852	2.50653	2.524	2.47471	2.3578	2.36544	2.34005	2.3563	2.54931	2.33573	2.36061	2.50736	2.22742	2.39795	2.29605	2.41499	2.23864	2.32089	2.24379	2.36552	2.29984	2.50344	2.34749	2.56924													19	20878000	0.471057	0.821312	0.0434941	1.01129	0.597686	0.0707534	0.342953	0.863151	-0.0336356	0.0694726	0.981343	-0.00637627	20	11576000	0.427092	0.829599	-0.0826427	0.196531	1	0.037899	0.373999	1	-0.0769889	0.246545	0.969747	0.0435529	20	18704000	1.24235	0.238133	0.152126	1.06114	0.31601	0.15414	0.467723	0.998372	0.0404733	0.202254	0.946881	0.0424868	P46822	Kinesin light chain
T12A2.2	P46975	-1.90379	-1.06169	-1.71847	-1.00443	-1.95868	-2.42045	-1.87442	-1.55204	-2.04893	-2.03786	-1.5372	-2.11348	-0.540555	-0.832651	-0.996632	-0.370987	-0.855826	-1.13873	-0.798014	-1.11901	-0.811761	-0.495879	-0.866126	-0.908425	1.30671	2.02804	1.75529	1.85229	1.23394	0.701378	1.26037	1.3726	1.77075	1.128	1.37621	1.12116													4	2841300	0.116652	0.857346	0.130465	0.173591	0.746665	0.153383	1.15293	0.652155	0.260439	0.213212	0.88801	0.283357	4	3203600	0.153547	0.90086	-0.0863735	0.140656	1	0.0874484	0.588331	1	-0.150876	0.0265389	0.987392	0.0229456	5	5615600	0.130686	0.766336	-0.15133	0.0194393	0.974968	-0.0152674	0.0405553	0.997027	0.0268199	0.134641	0.929739	0.162882	P46975	Dolichyl-diphosphooligosaccharide--protein glycosyltransferase subunit STT3
cct-2	P47207	5.45268	5.78496	5.30778	5.79268	5.43173	5.78337	5.44471	5.87397	5.4979	5.91918	5.31238	5.85495	5.24922	5.5493	5.21021	5.5231	5.39908	5.80591	5.41908	5.81321	5.30315	5.60317	5.25817	5.5682	5.50518	5.47134	5.49327	5.41011	5.62445	5.6275	5.60464	5.5425	5.47399	5.58803	5.45141	5.53167	YES	YES											39	457290000	2.77391	0.0470588	0.368399	3.16224	0.0227302	0.485574	1.01431	0.662687	-0.105812	0.0780836	0.97042	0.0113633	41	368620000	1.69902	0.687615	0.335638	1.43271	1	0.339016	0.0995328	1	-0.0213305	0.0517605	0.985521	-0.0179521	44	363510000	0.158686	0.871564	0.0277497	0.127419	0.903022	-0.0216792	0.100364	0.999064	-0.0181033	0.461256	0.893312	-0.0675322	P47207	T-complex protein 1 subunit beta
cct-4	P47208	4.68928	4.9432	4.5874	4.90038	4.67434	4.97024	4.62831	4.97725	4.73398	5.0166	4.65286	4.99374	4.67319	4.91581	4.68061	4.92848	4.76675	5.15053	4.75239	5.1343	4.71576	4.99313	4.70086	5.00836	4.29037	4.33649	4.26804	4.22143	4.48496	4.38225	4.3993	4.38427	4.39546	4.39654	4.371	4.38508													31	272420000	3.23906	0.0698588	0.277483	3.19585	0.0507801	0.334266	1.36212	0.697709	-0.0763373	0.211368	0.959323	-0.0195541	35	246720000	1.81463	0.686372	0.30126	2.09827	1	0.312429	0.0741782	1	-0.00728226	0.0140687	0.998749	0.00388702	35	184560000	0.113647	0.913375	-0.0185048	0.0831265	0.933224	-0.0158497	0.254373	0.999835	-0.0441545	0.292987	0.941286	-0.0414995	P47208	T-complex protein 1 subunit delta
cct-5	P47209	5.46707	5.70438	5.26462	5.72711	5.37945	5.73423	5.3171	5.6631	5.37493	5.71278	5.33991	5.66173	5.29959	5.53497	5.29633	5.57019	5.2699	5.6991	5.23168	5.68127	5.23479	5.4705	5.24414	5.54394	5.4375	5.42784	5.48615	5.39247	5.52231	5.59646	5.48668	5.39943	5.39631	5.47138	5.43978	5.41607		YES											45	333200000	3.23523	0.0522254	0.309976	3.57914	0.0323146	0.376774	1.25551	0.659387	-0.099944	0.641362	0.928436	-0.0331465	46	340650000	1.88144	0.670202	0.300094	2.73493	1	0.341084	0.1461	1	-0.0107129	0.140041	0.976422	0.0302765	45	320670000	0.301675	0.768812	0.0465193	1.79281	0.52345	-0.0682122	0.177838	1	0.0188319	0.875055	0.847393	-0.0958996	P47209	T-complex protein 1 subunit epsilon
rpl-6	P47991	5.02568	4.94624	4.98995	4.85514	4.95079	4.93513	4.99327	4.92434	5.08492	4.93278	5.16549	4.75352	4.90926	4.98552	4.8999	4.89696	5.04796	5.05998	4.87187	4.90196	4.83064	4.97274	4.96464	5.01785	5.21747	4.82038	5.07961	4.73558	5.29481	4.88326	5.12054	4.8383	5.15638	4.81314	5.15545	4.75434									YES				19	1723700000	0.99012	0.643904	-0.0824151	1.26236	0.218856	-0.205234	0.156176	0.900085	0.0291034	0.876565	0.846557	-0.0937157	24	1909900000	0.483114	0.828972	0.0767951	0.216557	1	0.026783	0.0880259	1	-0.0171471	0.630882	0.930339	-0.0671592	21	1913900000	2.95466	0.0256674	-0.383958	3.0567	0.0650615	-0.342465	1.0743	1	-0.10435	0.746788	0.885158	-0.0628567	P47991	60S ribosomal protein L6
C05D11.1	P48053	3.52723	3.45004	3.54269	3.45656	3.56216	3.39654	3.57008	3.6216	3.65387	3.5214	3.60956	3.68747	3.62665	3.65529	3.63014	3.6025	3.74609	3.78553	3.78387	3.76599	3.68068	3.72806	3.69347	3.6515	2.88317	2.68221	2.90728	2.56609	2.93533	2.59041	2.93995	2.72346	2.93308	2.66763	2.82617	2.69216									YES				34	25585000	1.12507	0.505359	-0.125092	0.0708091	0.948107	0.0144377	0.0567774	0.970503	-0.0069766	0.788159	0.822907	0.132553	34	20238000	0.306856	0.914983	0.0384866	0.167003	1	-0.0291627	0.116109	1	0.0180181	0.333445	0.951911	-0.0496313	33	17107000	2.90889	0.043883	-0.270439	1.76379	0.162886	-0.230568	0.276372	0.997869	-0.0260563	0.087807	0.983659	0.0138156	P48053	Uncharacterized protein C05D11.1
rps-14	P48150	4.32988	4.28729	4.32851	4.2011	4.22031	4.19527	4.3408	4.35468	4.39279	4.36171	4.38079	4.29476	4.74836	4.72308	4.70974	4.62482	4.85166	4.93449	4.81734	4.85244	4.79255	4.74634	4.745	4.76242	4.76291	4.4938	4.70296	4.37933	4.87943	4.50134	4.82468	4.58054	4.80361	4.59915	4.78438	4.5177									YES				13	4714200000	0.179504	0.89378	-0.0329022	0.632452	0.659994	-0.0665223	0.270863	0.868654	0.0357111	0.0104931	0.994367	0.00209109	14	5972900000	0.0171193	0.991217	0.00378052	0.0505679	1	-0.0108013	0.388475	1	-0.0401611	0.227636	0.960269	-0.054743	13	5030200000	2.38357	0.0496618	-0.283884	1.79565	0.135539	-0.278153	0.378956	1	-0.0446415	0.221814	0.945093	-0.0389099	P48150	40S ribosomal protein S14
rps-3	P48152	5.61562	5.54437	5.65397	5.46243	5.60583	5.53187	5.62873	5.53198	5.63961	5.51503	5.73718	5.47847	5.5005	5.43089	5.48682	5.39572	5.53147	5.57729	5.42704	5.42053	5.41134	5.41881	5.44029	5.42467	5.88126	5.43999	5.77229	5.38382	5.96478	5.51443	5.84208	5.46078	5.83043	5.44461	5.84449	5.43591									YES				32	1619700000	2.62108	0.520117	-0.0899326	2.02581	0.182108	-0.182333	0.704939	0.791765	0.0529383	0.804591	0.90496	-0.0394624	29	1705300000	0.0293284	0.990448	-0.0054396	0.866978	1	-0.0377464	0.299378	1	-0.0297203	0.52774	0.931786	-0.0620271	30	1241300000	3.12167	0.0206053	-0.425811	3.55584	0.0527619	-0.392782	0.725511	1	-0.0725358	0.525359	0.929216	-0.0395063	P48152	40S ribosomal protein S3
rps-1	P48154	6.12457	5.9846	6.12916	5.91079	5.97308	5.93833	6.09236	6.04262	6.13218	6.00519	6.21548	6.00628	6.11125	6.04098	6.02853	5.96543	6.1408	6.19639	6.06138	6.09799	6.10441	6.06564	6.06525	6.1002	5.97488	5.57157	5.84522	5.46526	6.08147	5.60081	6.00649	5.68547	5.97904	5.6347	5.96055	5.58149									YES				32	2085500000	0.841771	0.607005	-0.100571	1.3841	0.265225	-0.159103	0.47227	0.768593	0.0690579	0.0847506	0.969732	0.0105254	33	2261000000	0.132505	0.963737	-0.0178189	0.0203832	0.999748	0.00281779	1.8488	1	-0.0671031	0.285524	0.960518	-0.0464664	31	1725500000	3.31745	0.0202296	-0.409434	1.97203	0.0907589	-0.360014	0.555923	0.998561	-0.0743783	0.139551	0.964111	-0.0249577	P48154	40S ribosomal protein S3a
rps-8	P48156	5.48847	5.34955	5.5087	5.24272	5.29116	5.26273	5.40619	5.31971	5.4449	5.30919	5.61792	5.29974	5.18711	5.06116	5.15777	5.04062	5.10791	5.12033	5.01309	5.04623	5.05102	5.06229	5.01803	5.03768	5.05987	4.66196	5.05897	4.51578	5.07574	4.66842	4.97426	4.64693	5.03909	4.6875	5.03038	4.63042									YES				20	2683000000	0.711082	0.626774	-0.101021	1.57271	0.174126	-0.223542	0.528791	0.711734	0.102758	0.226931	0.959969	-0.0197633	21	3039900000	0.316866	0.921837	-0.0340854	0.170774	1	-0.0214532	0.352935	1	-0.0523841	0.944019	0.948235	-0.0397518	21	2286300000	5.10164	0.0122842	-0.385608	3.03486	0.0527417	-0.423493	0.614622	0.998196	-0.0370293	0.827827	0.875958	-0.0749143	P48156;V6CM07	40S ribosomal protein S8
rpl-23	P48158	5.04763	4.92369	4.99628	4.82665	4.90952	4.83931	4.98558	4.96158	5.09014	4.96643	5.07393	4.88842	4.69567	4.65804	4.70017	4.61442	4.73495	4.77668	4.6417	4.68646	4.61053	4.67815	4.62134	4.66149	4.3572	4.00703	4.28914	3.87629	4.45107	4.03303	4.33645	4.0284	4.36991	4.05681	4.30337	3.96749									YES				17	2072100000	0.734861	0.610636	-0.105951	1.23871	0.360212	-0.126383	0.0153587	0.990213	0.00283734	0.118694	0.963986	-0.0175947	17	2039200000	0.174609	0.954208	0.0239043	0.00289816	0.999784	-0.000281016	0.233691	1	-0.0259819	0.520997	0.948794	-0.0501672	17	1679000000	3.41293	0.0248633	-0.360436	2.793	0.0738298	-0.352262	1.19877	0.99721	-0.083072	0.739021	0.876829	-0.0748971	P48158	60S ribosomal protein L23
rpl-25.1	P48162	4.02118	3.98731	3.98873	3.86146	3.72094	3.69173	3.91808	3.79018	3.9559	3.88778	4.05118	3.85035	4.1673	4.30226	4.0571	4.10642	4.02468	4.15477	3.83568	3.83886	3.97522	4.27077	3.95888	4.09198	3.76614	3.20287	3.57992	3.13916	3.55098	3.08374	3.35959	3.05313	3.68573	3.17647	3.5143	3.0822									YES				12	1554500000	0.127356	0.893814	-0.0437322	1.57453	0.261056	-0.151996	0.365949	0.763039	0.0866564	0.0854898	0.963909	-0.0216071	12	1707400000	1.20331	0.614786	0.186868	0.223867	1	0.0618668	0.538962	1	-0.105176	1.10704	0.865247	-0.230176	11	1076700000	2.67933	0.0204698	-0.513263	2.30549	0.0779463	-0.393112	0.945196	1	-0.183015	0.64399	0.887132	-0.0628637	P48162	60S ribosomal protein L23a 1
rpl-41	P48166	3.32141	2.99428	3.38673	2.9849	3.18508	3.2143	3.38616	3.14381	3.32465	2.88419	3.49619	2.69095	2.98084	2.77056	2.92962	2.7137	2.99891	2.88955	2.85756	2.90137	2.8864	2.50487	2.88299	2.9117	4.41422	4.16457	4.35662	3.94606	4.43874	4.3471	4.40783	4.1924	4.2992	4.14937	4.39811	4.04281													9	4011200000	1.07735	0.317848	-0.246118	1.60821	0.0970236	-0.483139	1.16806	0.658061	0.145986	0.215267	0.900034	-0.0910352	9	2279700000	0.917753	0.623331	-0.233725	0.284656	1	-0.0478007	0.73442	1	-0.065328	0.389091	0.924566	0.120596	10	3524800000	1.00102	0.257597	-0.163711	1.95199	0.104526	-0.327096	0.025335	1	0.00346375	0.76894	0.801712	-0.159922	P48166	60S ribosomal protein L44
clk-1	P48376	1.6855	1.80067	1.61953	1.75952	1.54277	1.58264	1.59493	1.55842	1.57606	1.89861	1.40042	1.8518	0.606102	0.765646	0.562428	0.665753	0.502805	0.595763	0.371634	0.540144	0.704082	0.748147	0.407377	0.565457	1.14394	1.25185	1.02222	1.29353	0.768342	1.20858	0.937283	1.08754	1.09914	1.23543	0.922135	1.27578													6	16494000	0.706459	0.526577	0.159199	0.767599	0.348354	0.184952	0.316718	0.8179	-0.0631512	0.10588	0.953243	-0.037398	5	7291500	0.552044	0.794703	0.0988561	0.958468	1	0.143305	0.887923	1	-0.157183	0.785814	0.89551	-0.112734	5	5738500	0.892981	0.205277	0.228148	1.62153	0.158731	0.258405	0.129758	0.999613	-0.0432631	0.0676496	0.98092	-0.0130056	P48376	5-demethoxyubiquinone hydroxylase, mitochondrial
gsp-2	P48727	3.25014	3.17665	3.28144	3.1645	3.27564	3.17721	3.28024	3.25111	3.31475	3.22376	3.24463	3.28576	3.04963	3.1267	3.04918	3.0526	3.14226	3.19971	3.17222	3.1834	3.11086	3.14661	3.10854	3.07784	2.89038	2.62035	2.81085	2.64346	2.9028	2.6817	2.88986	2.82984	2.88108	2.74273	2.85359	2.82863													21	65101000	1.63806	0.574315	-0.0876374	0.387568	0.816344	-0.0349836	0.196265	0.945826	-0.0114086	0.452094	0.921171	0.0412451	22	59647000	0.74772	0.84305	0.0567514	0.0338693	1	-0.00536728	0.0709017	1	0.00906245	0.509584	0.94891	-0.0530562	22	56847000	2.37	0.0828765	-0.20983	0.566266	0.58336	-0.0841233	0.778246	0.998946	-0.0399869	0.52938	0.876402	0.0857201	P48727;G5ECL6;Q27501	Serine/threonine-protein phosphatase PP1-beta
dpy-27	P48996	-1.89823	-1.87042	-1.94873	-2.02403	-1.9263	-1.85976	-2.05743	-1.9131	-1.92915	-1.90642	-1.94726	-2.05566	-1.35818	-1.13988	-1.12625	-1.36817	-1.32505	-1.37759	-1.19172	-1.27911	-1.2389	-1.45467	-1.20352	-1.25936	-0.998873	-1.3562	-0.979361	-0.848133	-1.22921	-1.2948	-1.15884	-1.17442	-1.16589	-1.48878	-1.24287	-1.43033													3	316430	1.06498	0.805404	0.0390293	0.0820058	0.948154	-0.0131213	0.815625	0.736856	-0.0665803	1.2266	0.810222	-0.118731	3	268710	0.0569481	0.98002	-0.0166736	1.44774	1	-0.128388	1.44621	1	0.133551	0.0764529	0.986493	0.0218358	2	251910	1.30264	0.125092	-0.248602	0.044033	0.941653	-0.0239347	0.0137133	0.999132	0.00430044	0.572555	0.804693	0.228968	P48996	Chromosome condensation protein dpy-27
mag-1	P49029	2.71768	2.53329	2.66568	2.51847	2.55724	2.5864	2.50202	2.38656	2.47618	2.21976	2.75283	2.34122	2.94089	2.92954	2.87465	2.8913	2.86616	2.9143	2.84092	2.86569	2.92081	2.8754	2.87419	2.78759	2.84554	2.67724	2.88568	2.62543	2.79329	2.80778	2.77468	2.56927	2.74833	2.42757	2.78301	2.41558													13	81181000	0.436902	0.649281	-0.137218	1.16489	0.215369	-0.224756	0.214752	0.840821	0.0564752	0.0874525	0.962955	-0.0310624	12	75283000	0.0352839	0.991301	-0.00287167	0.172036	1	-0.015063	0.857098	1	-0.0460313	0.762969	0.931846	-0.0582226	13	68105000	0.617949	0.372802	-0.158196	1.73679	0.141102	-0.277696	0.154174	1	0.0187321	0.323264	0.885688	-0.100768	P49029	Protein mago nashi homolog
rps-5	P49041	3.79308	3.77099	3.78333	3.68686	3.83543	3.92066	3.7524	3.8021	3.90053	3.74941	4.04894	3.50165	4.32171	4.32106	4.42099	4.34233	4.55094	4.59449	4.228	4.30092	4.28389	4.43154	4.3589	4.51534	4.44857	4.04179	4.35359	3.93364	4.70356	4.12583	4.38231	4.08824	4.4322	4.02129	4.4936	3.94494									YES				14	1598700000	0.179047	0.90132	-0.0293272	0.702879	0.354511	-0.198021	0.0651179	0.945759	0.0185444	0.66204	0.822037	-0.150149	14	2516200000	0.214163	0.892709	0.063513	0.226117	1	0.0502307	0.187543	1	-0.0495516	0.240353	0.951112	-0.0628339	14	2217100000	2.11786	0.0295311	-0.465142	2.51904	0.0614346	-0.420896	0.533756	0.99008	-0.118279	0.554545	0.883219	-0.0740331	P49041	40S ribosomal protein S5
imp-2	P49049	-4.27266	-4.15251	-4.73777	-3.9981	-4.70968	-4.94424	-4.7496	-4.64342	-4.49048	-5.00703	-4.31941	-4.97391	-3.30561	-3.43724	-3.37879	-2.82036	-3.50363	-3.26391	-3.19892	-3.72481	-3.47883	-2.72815	-3.49144	-3.23596	-3.02767	-2.68015	-2.67856	-2.86322	-3.14713	-2.98183	-3.30708	-3.17428	-2.46448	-3.48574	-2.81561	-3.16863													1	320480	0.279667	0.697006	-0.210317	0.0697975	0.89523	0.0637817	0.230196	0.796507	-0.111314	0.153117	0.908686	0.162785	1	338170	0.572913	0.658993	0.286252	0.128117	1	0.0960039	0.277955	1	0.0729726	0.127435	0.96412	-0.117276	2	188390	0.207888	0.659309	-0.16948	0.24627	0.651125	-0.134963	0.066242	1	-0.0539891	0.0254304	0.989102	-0.0194721	P49049	Intramembrane protease 2
rpl-33	P49180	4.44095	4.39686	4.41269	4.29661	4.33308	4.30657	4.4406	4.39925	4.50406	4.37711	4.53701	4.21492	4.70981	4.66812	4.55415	4.6162	4.75606	5.21023	4.13943	4.71018	4.60712	4.71185	4.5529	4.70104	5.10338	4.6709	4.98529	4.50261	5.17215	4.61703	5.02172	4.65865	5.0507	4.68004	4.97525	4.52928									YES				17	2010400000	0.506001	0.762091	-0.0658511	1.15137	0.293614	-0.159838	0.235107	0.87063	0.0374036	0.399321	0.899791	-0.0565834	18	2024800000	0.407974	0.758794	0.172405	0.856661	1	0.260312	0.886053	1	-0.275501	0.458942	0.895694	-0.187594	17	1954800000	3.44731	0.0160851	-0.45275	2.99313	0.0521351	-0.430574	1.4096	1	-0.114652	0.823262	0.847971	-0.0924765	P49180	60S ribosomal protein L35a
rpl-36	P49181	4.43316	4.0893	4.44213	4.04593	4.14031	4.08673	4.17459	3.97317	4.17288	3.97458	4.62991	3.9921	4.38936	4.10748	4.33328	4.1411	4.00618	3.95997	3.89221	3.89674	4.02223	3.83335	4.10141	3.9615	4.4289	3.63168	4.44763	3.50677	3.94222	3.69336	4.02715	3.59065	4.02968	3.63962	4.06637	3.60531													12	3889100000	0.9272	0.41606	-0.198577	1.43073	0.114362	-0.41181	0.443949	0.682828	0.166763	0.459606	0.908604	-0.04647	12	5168900000	0.509653	0.726887	-0.172326	0.30234	1	-0.109187	0.0587317	1	-0.0302957	0.110264	0.977365	0.0328431	13	3322100000	1.4701	0.0503589	-0.478715	1.95048	0.0578667	-0.612807	0.0822737	1	0.0467834	1.13121	0.845447	-0.0873089	P49181	60S ribosomal protein L36
elo-3	P49191	NaN	NaN	NaN	NaN	NaN	NaN	NaN	NaN	NaN	NaN	NaN	NaN	-3.99667	-4.51983	-3.99007	-4.05014	-4.63051	-4.83563	-4.42402	-4.25086	-4.34465	-4.47237	-3.86454	-4.20838	NaN	NaN	NaN	NaN	NaN	NaN	NaN	NaN	NaN	NaN	NaN	NaN													NaN	NaN	NaN	NaN	NaN	NaN	NaN	NaN	NaN	NaN	NaN	NaN	NaN	NaN	1	166650	0.59059	0.654967	-0.285336	0.160268	1	-0.0769148	0.390385	1	0.231065	1.56346	1	0.439487	NaN	NaN	NaN	NaN	NaN	NaN	NaN	NaN	NaN	NaN	NaN	NaN	NaN	NaN	P49191	Putative fatty acid elongation protein 3
rps-12	P49196	4.802	4.59546	4.63982	4.61156	4.77983	4.87105	4.78121	4.64067	4.69257	4.78529	4.54921	4.77362	4.14734	4.21954	4.14381	4.1921	4.22336	4.19195	4.21768	4.36869	4.17788	4.01862	4.12478	4.10531	3.88846	3.79982	3.81805	3.67437	3.83498	4.07445	3.9762	3.72273	3.70072	3.8472	3.69788	3.68983													13	3026800000	0.0287581	0.979259	-0.00753005	0.0777823	0.935617	0.0185372	0.602946	0.703947	-0.101385	0.323889	0.888142	-0.075318	14	2220000000	0.232581	0.922239	-0.0394915	0.294359	1	0.0599467	0.226095	1	-0.0207691	0.323668	0.93932	0.0786691	14	2103900000	0.415503	0.57998	0.0991042	0.758865	0.414882	-0.135067	0.0816676	0.999394	0.0226593	1.15726	0.772734	-0.211512	P49196	40S ribosomal protein S12
rps-21	P49197	3.67702	3.48489	3.61865	3.49705	3.72425	3.94877	3.6619	3.42299	3.51255	3.6218	3.54326	3.56915	3.55599	3.46667	3.58927	3.43123	3.34782	3.2265	3.32039	3.50179	3.3939	3.15172	3.37515	3.34548	3.96566	3.88275	3.96626	3.80875	3.88198	4.20269	4.00485	3.79132	3.79194	3.92106	3.96958	3.94161													10	2976400000	0.112749	0.89725	0.0472153	0.956238	0.446423	-0.111543	0.15375	0.899926	-0.0300021	0.585184	0.818607	-0.18876	9	2088500000	0.591234	0.719449	-0.15094	0.00738208	1	-0.00210508	0.013738	1	-0.00429916	0.617159	0.901353	0.144536	9	2646400000	0.470216	0.503196	0.122303	1.27235	0.326253	-0.133004	0.906716	0.986467	0.100365	0.625422	0.817198	-0.154942	P49197	40S ribosomal protein S21
mrps-14	P49391	0.450459	0.378118	0.192288	0.161662	0.42189	0.254495	0.406341	0.18277	0.526106	0.426827	0.561079	0.332041	0.481561	0.681524	0.600552	0.41841	0.603467	0.84706	0.495837	0.60408	0.65524	0.67689	0.594469	0.673825	0.377419	0.235743	0.146702	0.0303836	0.437435	0.18684	0.226812	0.098341	0.343957	0.161853	0.370123	0.127211													3	9034300	0.877287	0.573294	-0.113005	0.60323	0.438171	-0.161078	0.288803	0.798047	-0.0795824	0.794569	0.82279	-0.127656	4	12869000	0.954508	0.663226	0.155069	0.00715905	1	0.00181897	0.0955048	1	-0.01647	0.832308	0.896111	-0.16972	4	10089000	2.26901	0.103211	-0.191458	1.07055	0.29763	-0.162567	0.912012	1	-0.138391	1.41705	0.804277	-0.1095	P49391	Probable 40S ribosomal protein S14, mitochondrial
mrps-18C	P49404	1.44008	1.28864	1.37971	1.27588	1.39609	1.23844	1.40701	1.18877	1.53285	1.39388	1.48707	1.39192	1.19164	1.30803	1.25763	1.25271	1.26635	1.34494	1.20168	1.26106	1.27134	1.31839	1.25332	1.25568	0.952433	0.714498	0.93638	0.71449	0.949426	0.769969	0.79147	0.577574	1.00026	0.77424	1.10606	0.760727													13	14985000	1.15121	0.45289	-0.149355	0.971187	0.369867	-0.139073	0.242836	0.880666	-0.0317442	0.103594	0.96655	-0.0214621	12	13272000	1.34624	0.753839	0.0806746	0.449372	1	0.0189412	0.0614711	1	-0.00556564	2.40433	0.913319	-0.067299	11	9563500	2.97241	0.0666211	-0.214471	1.15245	0.200849	-0.260374	0.0873886	1	-0.022735	0.517074	0.888783	-0.0686382	P49404	Putative 39S ribosomal protein L3, mitochondrial
rpl-5	P49405	5.06018	4.90556	5.02884	4.78524	4.92162	4.93795	4.92321	4.82109	5.00664	4.87208	5.09452	4.80306	5.05368	4.9668	5.02746	4.97677	5.02638	5.0183	4.92407	4.97237	4.92519	4.9594	4.97734	4.9916	5.06763	4.72968	5.11383	4.62343	5.09211	4.76036	5.00757	4.60357	5.03858	4.62539	5.08728	4.57686									YES	YES			24	2593100000	0.954542	0.616388	-0.0909499	1.85208	0.16394	-0.212396	0.109171	0.928643	0.0193766	2.0359	0.814731	-0.102069	24	2785500000	0.177804	0.960404	-0.0202476	0.0443692	1	0.00395203	0.199243	1	-0.0254536	0.0215429	1	-0.00125392	22	2458800000	2.9318	0.0267353	-0.360964	3.76019	0.03975	-0.468274	0.0328749	1	0.00345548	1.13535	0.819975	-0.103855	P49405	60S ribosomal protein L5
pcyt-1;F08C6.2	Q3HKC4;P49583	1.28729	1.04514	1.13317	1.16795	1.25699	1.02672	1.24459	1.07067	1.1798	1.10058	1.11227	1.28924	1.25162	1.13054	1.13841	1.03209	1.25785	1.11885	1.28169	1.09567	1.19171	0.98404	1.20031	1.11417	-1.59712	-1.87015	-1.73339	-1.76504	-1.6183	-1.86181	-1.85427	-1.93774	-1.70536	-1.8954	-1.93214	-1.66166													11	18935000	2.03803	0.272386	-0.18388	0.0578564	0.953311	0.0126104	0.681139	0.727632	-0.0780164	0.818825	0.82484	0.118474	9	12139000	1.40981	0.619341	-0.155912	1.22542	1	-0.126165	0.2262	1	-0.0269165	0.0176821	0.999591	0.00283035	9	8323900	2.6125	0.0624749	-0.235528	0.201342	0.796815	0.0517867	1.39708	1	-0.199674	0.46727	0.873792	0.0876411	Q3HKC4;P49583	Putative choline-phosphate cytidylyltransferase
fem-2	P49594	-0.640219	-0.867311	-0.73038	-0.641031	-0.689877	-0.815961	-0.643916	-0.619593	-0.691465	-0.613238	-0.713754	-0.585947	0.0135694	0.136051	-0.0106235	0.0523057	0.0250616	0.0361929	0.0967188	0.103672	0.00896168	-0.00586987	-0.0367508	-0.0215273	-0.684475	-0.537908	-0.707354	-0.624824	-0.672036	-0.636818	-0.468746	-0.372134	-0.521336	-0.415799	-0.831462	-0.580815													4	3929400	0.505188	0.704287	-0.0916495	1.22138	0.526715	0.080493	0.28485	0.902474	-0.0221629	0.882075	0.815889	0.14998	5	3371500	0.394873	0.900971	0.0395939	0.199856	1	0.0283686	0.00465063	1	0.000583967	0.0667424	0.984831	-0.0106413	6	4276600	0.50707	0.552275	0.0957737	0.470387	0.498723	0.143263	0.134316	0.996979	-0.0432386	0.013952	0.997442	0.00425053	P49594	Ca(2+)/calmodulin-dependent protein kinase phosphatase
F42G9.1	P49595	1.52598	1.58682	1.63154	1.62532	1.51307	1.61334	1.50942	1.60851	1.67565	1.61544	1.7431	1.38344	1.77843	1.79478	1.81754	1.7606	1.76379	1.94121	1.78311	1.80219	1.79488	1.85268	1.75093	1.79805	2.54858	2.35547	2.60368	2.58403	2.58895	2.4875	2.42539	2.47613	2.64405	2.4431	2.6453	2.54725													10	23936000	0.25179	0.880275	0.0336343	0.359409	0.672027	-0.0889317	0.264205	0.831518	0.0564567	0.349492	0.893295	-0.0661093	10	48442000	0.898817	0.776443	0.0838548	0.0451382	1	0.00308355	0.0802664	1	0.00482686	0.785934	0.924576	-0.0759444	13	48897000	1.59073	0.177309	-0.165169	0.108235	0.90882	-0.0223233	0.187282	0.999115	-0.035731	1.00355	0.830668	0.107115	P49595	Probable protein phosphatase 2C F42G9.1
ppm-2	P49596	3.09053	2.98333	3.00125	3.14504	2.95011	2.85781	3.03537	3.06753	2.99649	3.03634	3.05244	3.21779	2.82846	2.78872	2.73492	2.72586	2.74958	2.78555	2.70666	2.80609	2.769	2.78918	2.74668	2.70153	3.092	2.97476	3.07601	3.05165	3.06256	3.0054	3.0434	3.04521	3.06473	2.98579	3.02421	3.07665													20	79702000	0.325712	0.815912	-0.0532168	1.16501	0.404604	0.113765	0.146416	0.92871	0.0173128	1.26361	0.824505	0.184294	18	52600000	0.0813012	0.988036	0.00546726	0.168606	1	0.0150725	0.932481	1	-0.0529289	0.615501	0.946098	-0.0433237	20	49383000	2.53332	0.363442	-0.0844488	0.216404	0.941216	0.00996304	0.637665	1	-0.0252272	2.20745	0.847487	0.0691846	P49596	Probable protein phosphatase 2C T23F11.1
ubq-2;ubq-1	P49632;P0CG71	2.4522	2.50303	2.34063	2.21589	2.29224	2.48677	2.2624	2.31112	2.31941	2.35466	2.50152	2.21416	3.15706	3.1034	3.09854	3.00645	2.95177	2.95509	2.8897	2.8882	3.02579	2.94851	2.83284	2.85396	2.98722	2.83786	2.89677	2.50698	2.78234	2.96437	2.82634	2.74	2.80924	2.79994	2.70774	2.61144													7	182890000	0.616114	0.668964	0.0935378	0.715914	0.472961	-0.121127	0.0543812	0.951726	0.0135662	1.61819	0.789289	-0.201099	8	233170000	0.209969	0.921392	-0.0425363	0.0925996	1	-0.0241566	0.446487	1	-0.104511	0.557584	0.921927	-0.0861309	8	198250000	0.032345	0.968987	0.0077912	1.0289	0.27056	-0.190812	0.227931	0.99608	-0.0493145	1.38166	0.759508	-0.247918	P49632;P0CG71	Ubiquitin-60S ribosomal protein L40;Ubiquitin;60S ribosomal protein L40;Polyubiquitin-A;Ubiquitin;Ubiquitin-related
W03G11.3	P49713	-4.7619	-4.8364	-4.73815	-4.79709	-4.66533	-5.12353	-4.78731	-5.34309	-5.1842	-5.09486	-5.43446	-5.09168	NaN	NaN	NaN	NaN	NaN	NaN	NaN	NaN	NaN	NaN	NaN	NaN	-5.09515	-5.14684	-6.12804	-5.51166	-6.0087	-5.25893	-5.36323	-5.31399	-4.94403	-5.62523	-5.56483	-6.0359													1	216340	0.331567	0.697036	-0.147786	0.120548	0.825443	-0.0906467	0.158252	0.828281	-0.116164	0.117862	0.938211	-0.0590251	NaN	NaN	NaN	NaN	NaN	NaN	NaN	NaN	NaN	NaN	NaN	NaN	NaN	NaN	1	44437	0.00508361	0.990115	0.00562636	0.0723212	0.884582	0.0648483	0.344895	0.987136	-0.336075	0.461073	0.8122	-0.276853	P49713	Putative alpha-L-fucosidase
dph-1	P49958	NaN	NaN	NaN	NaN	NaN	NaN	NaN	NaN	NaN	NaN	NaN	NaN	NaN	NaN	NaN	NaN	NaN	NaN	NaN	NaN	NaN	NaN	NaN	NaN	-4.88411	-5.53685	-4.83879	-4.96695	-4.90882	-5.73415	-5.07647	-5.23594	-4.78566	-4.98703	-5.06182	-5.09534													NaN	NaN	NaN	NaN	NaN	NaN	NaN	NaN	NaN	NaN	NaN	NaN	NaN	NaN	NaN	NaN	NaN	NaN	NaN	NaN	NaN	NaN	NaN	NaN	NaN	NaN	NaN	NaN	3	564010	1.16133	0.0662357	-0.559813	0.416957	0.580849	-0.107046	0.708402	1	-0.132832	0.605946	0.802677	0.319935	P49958	Diphthamide biosynthesis protein 1
phb-2	P50093	4.12865	4.18003	4.14381	4.15602	3.88287	3.54306	4.02973	3.90706	3.98004	3.85889	4.10678	3.97619	3.64825	3.66814	3.7013	3.67578	3.54957	3.38484	3.44395	3.41967	3.53703	3.61663	3.65717	3.67297	3.73165	3.58312	3.73324	3.60463	3.55066	3.23232	3.56718	3.51598	3.69347	3.45862	3.65887	3.55785													17	167540000	0.278208	0.741281	-0.136528	0.420489	0.6681	-0.0803474	0.537784	0.720076	0.096251	0.314332	0.884446	0.152431	16	203560000	0.081799	0.967568	-0.0217462	0.032891	1	-0.0113309	0.0924498	1	0.0225239	0.0969243	0.977184	0.0329391	16	153590000	0.938795	0.19102	-0.233905	0.79438	0.507728	-0.0936085	0.0251773	0.999776	-0.00549444	0.565908	0.845952	0.134803	P50093	Mitochondrial prohibitin complex protein 2
hsp-60	P50140;G8JYF5	6.6208	6.55792	6.48888	6.44725	6.44687	6.3087	6.44182	6.26583	6.48626	6.53586	6.38489	6.3955	6.30557	6.43041	6.25536	6.30227	6.11357	6.0869	5.9214	6.10057	6.11446	6.25263	6.07257	6.18022	6.22899	6.1286	6.07667	6.00537	5.9224	6.01846	5.83159	5.83656	6.05004	6.13933	6.03675	6.03691													62	1284700000	0.204134	0.857642	-0.0504835	0.486114	0.682718	-0.069005	0.584602	0.733538	-0.0794489	0.436383	0.887539	-0.0979703	63	1132500000	0.266972	0.85771	0.0787781	0.419631	1	0.111242	0.338201	1	-0.0947539	0.209369	0.96059	-0.0622897	62	1140400000	0.105269	0.891522	0.0283155	0.0792446	0.921786	-0.022055	0.296484	0.994489	-0.0854759	0.862889	0.812865	-0.135846	P50140;G8JYF5	Chaperonin homolog Hsp-60, mitochondrial
sams-3	P50305	4.16718	4.14546	4.00532	4.12489	3.96081	3.92926	4.05568	3.93844	4.0968	4.14295	4.03806	4.04152	4.23254	4.11075	4.13102	4.1092	4.1903	4.27807	3.97488	4.17208	4.16152	4.19074	4.13144	4.18189	3.97339	3.97429	3.91941	3.78044	4.01929	3.89081	3.89227	3.64566	3.94918	3.88848	3.87172	3.69777													14	92325000	0.00831275	0.992555	-0.00237195	0.0113974	0.992943	0.00193119	0.269028	0.849974	-0.0419097	0.157086	0.943373	-0.0376066	13	107460000	0.01001	0.994924	-0.00159629	0.591382	1	0.0752799	0.966586	1	-0.115672	0.294255	0.968261	-0.0387956	13	80320000	0.833634	0.605259	-0.062761	1.96018	0.187774	-0.186511	1.59542	0.998159	-0.0861543	1.91267	0.77218	-0.209904	P50305	Probable S-adenosylmethionine synthase 3
sams-4	P50306	1.17388	1.11377	0.996615	1.06146	0.9879	0.990806	1.01939	0.800749	1.07494	1.07447	1.17904	1.05369	1.38423	1.30266	1.34039	1.25989	1.29833	1.38712	1.11802	1.22774	1.32663	1.27599	1.24461	1.32791	1.34327	1.46374	1.19288	1.31517	1.27809	1.47163	1.16061	1.22662	1.22145	1.42387	1.20155	1.22677													2	22791000	0.107051	0.933369	-0.019224	0.379057	0.652893	-0.0930497	0.0613144	0.951747	-0.0138907	0.39905	0.886719	-0.0877164	2	20732000	0.12634	0.970684	-0.0144696	0.204452	1	0.0375074	0.669236	1	-0.102055	0.488316	0.9462	-0.0500782	2	23000000	1.96889	0.141436	0.172149	1.0443	0.559393	0.0711724	1.20739	0.996619	-0.0959193	2.4025	0.798081	-0.196896	P50306	Probable S-adenosylmethionine synthase 4
mel-32	P50432	6.04206	5.90728	5.96962	5.86985	5.9984	5.82856	6.01617	5.99791	6.06274	6.02745	5.93469	5.94514	5.78001	5.78895	5.76242	5.75665	5.6956	5.73294	5.64772	5.68941	5.68775	5.7674	5.72597	5.71636	5.63549	5.48653	5.58408	5.42325	5.57539	5.5034	5.49364	5.56832	5.58337	5.59823	5.58366	5.50732													42	730840000	0.866028	0.574663	-0.113299	0.336276	0.820386	-0.0358585	0.940881	0.743573	-0.060905	0.0852739	0.965281	0.0165354	40	647660000	0.550719	0.881166	0.0419765	0.0791279	1	0.00876808	0.0707718	1	-0.00908152	0.764668	0.947139	-0.0422899	40	521310000	0.80309	0.579559	-0.0686922	0.45109	0.711353	-0.054169	0.552498	1	-0.0442829	0.211504	0.947306	-0.0297597	P50432	Serine hydroxymethyltransferase
R74.6	P50444	-1.94642	-2.20815	-1.91893	-2.25598	-2.08467	-2.40832	-2.26956	-2.4296	-1.96955	-2.31474	-2.05849	-2.48596	-0.824249	-1.24671	-0.773575	-1.17525	-1.00359	-1.12634	-1.17515	-1.2192	-0.963347	-1.18554	-1.02312	-1.12883	-0.51292	-0.513274	-0.400403	-0.488096	-0.464584	-0.527015	-0.530806	-0.684633	-0.590555	-0.577406	-0.488681	-0.616286													3	1664900	1.90266	0.126294	-0.310191	1.17619	0.170691	-0.308186	0.30208	0.792007	-0.0821093	0.372018	0.883478	-0.0801048	2	2119900	1.78016	0.649871	-0.255801	0.698681	1	-0.183812	0.177142	1	-0.0602182	0.0969789	0.986208	0.0117714	4	2352000	0.148245	0.913182	-0.0165453	0.823281	0.425639	-0.123042	0.392362	0.999192	0.0493902	0.396982	0.917645	-0.0571067	P50444	Protein pelota homolog
unc-97	P50464	1.94278	1.92476	1.83062	2.05292	1.85101	1.86347	1.89266	1.8081	1.7818	1.94964	1.74661	2.02176	2.35947	2.41737	2.36084	2.33506	2.2652	2.3518	2.18668	2.34827	2.33051	2.24476	2.29496	2.28423	2.18936	2.15414	2.09449	2.24849	2.03369	2.17434	2.12401	2.09752	2.02815	2.23202	1.96261	2.18628													9	21367000	0.435699	0.795253	0.0540926	0.716449	0.43829	0.13763	0.217815	0.879032	-0.0352365	0.233972	0.928159	0.0483004	10	17814000	0.124564	0.962722	0.019581	0.313294	1	0.0416959	0.258102	1	-0.0375678	0.103025	0.986082	-0.0154529	12	17619000	0.827303	0.435966	0.1031	0.819021	0.441554	0.117058	0.117267	1	-0.0233612	0.0660175	0.985746	-0.00940259	P50464	LIM domain-containing protein unc-97
rpl-3	P50880;G5ECE5;G5EEC0	6.0048	5.8865	6.04433	5.85924	5.9575	6.02601	5.96405	5.90951	6.04902	5.90833	6.20177	5.68675	6.0975	6.0281	6.11153	6.06233	6.154	6.14638	5.99442	6.04764	5.99223	6.04331	6.09037	6.19526	6.24042	5.89101	6.20881	5.83553	6.29084	6.05877	6.15217	5.91206	6.16002	5.88752	6.32932	5.78679													33	2414800000	0.554274	0.762175	-0.0634904	1.21744	0.192241	-0.25155	0.371839	0.797625	0.0662808	0.691691	0.839395	-0.121779	33	2352800000	0.0492646	0.984517	-0.0086484	0.242038	1	0.0363051	0.0948613	1	-0.0158049	0.185861	0.973834	0.0291486	34	1966800000	1.8553	0.068121	-0.284662	2.42383	0.0770132	-0.385308	0.00165925	1	-0.0003287	0.682677	0.851286	-0.100975	P50880;G5ECE5;G5EEC0	60S ribosomal protein L3
rps-2	P51403	5.61946	5.49649	5.60207	5.3812	5.45327	5.41736	5.52364	5.4892	5.57917	5.44857	5.70064	5.41755	5.84923	5.79666	5.79297	5.74121	5.87678	5.8953	5.75423	5.81861	5.73421	5.77102	5.74662	5.77961	5.54235	5.08723	5.47416	4.9611	5.51865	5.14915	5.40919	5.09498	5.43956	5.04309	5.44724	4.9969									YES				29	2131500000	0.81048	0.619104	-0.0964977	1.38971	0.235283	-0.179469	0.335074	0.821616	0.0581492	0.251097	0.945554	-0.0248222	29	1986800000	0.00520847	0.997703	0.000918865	0.22359	1	0.0152047	0.531694	1	-0.0554682	0.395672	0.962274	-0.0411824	28	1978400000	3.13009	0.0225474	-0.407031	3.18656	0.0523465	-0.425868	0.71215	0.989566	-0.0566578	0.679737	0.877357	-0.0754948	P51403	40S ribosomal protein S2
rps-13	P51404	4.87388	4.76031	4.86383	4.69096	4.74081	4.68724	4.8432	4.74487	4.88022	4.69415	4.96473	4.72266	4.77877	4.79781	4.71736	4.67114	4.86419	4.91052	4.75482	4.77582	4.69506	4.81583	4.7023	4.74137	4.90767	4.41477	4.76999	4.36701	4.90618	4.50423	4.81949	4.52488	4.84796	4.44072	4.79706	4.42377									YES				15	2027500000	1.08385	0.531381	-0.117741	1.86551	0.207037	-0.171087	0.427191	0.8019	0.0589471	0.0698098	0.980609	0.00560125	16	2043400000	0.443867	0.853807	0.0620468	0.0457277	1	0.00461896	0.459026	1	-0.0545152	1.12992	0.899276	-0.111943	17	2104200000	3.71173	0.0147982	-0.434031	2.7465	0.0735689	-0.356957	1.70905	1	-0.0917594	0.098845	0.981894	-0.0146859	P51404	40S ribosomal protein S13
arr-1	P51485	-5.45552	-5.63625	-5.6676	-5.37102	-5.62311	-6.12884	-6.49085	-5.38459	-5.14615	-5.14168	-5.38618	-5.19485	-1.76208	-1.85065	-1.76813	-1.70881	-1.898	-1.87503	-1.74944	-1.8199	-1.62602	-1.78936	-1.68409	-1.63133	NaN	NaN	NaN	NaN	NaN	NaN	NaN	NaN	NaN	NaN	NaN	NaN													3	434470	0.289536	0.680082	-0.227328	0.721281	0.206833	0.531391	0.540021	0.659931	-0.439945	0.474292	0.807614	0.318774	3	856500	0.389836	0.84479	-0.0763151	0.0811966	1	0.0138747	0.124772	1	0.0281439	0.915402	0.894656	0.118334	NaN	NaN	NaN	NaN	NaN	NaN	NaN	NaN	NaN	NaN	NaN	NaN	NaN	NaN	P51485	Probable beta-arrestin
bli-4	P51559	-5.27132	-5.20441	-5.43181	-4.94641	-5.40349	-6.09107	-6.26627	-5.55103	-5.44735	-5.42757	-5.38248	-5.69454	-0.907824	-0.891834	-0.833181	-0.840083	-1.00701	-1.12066	-1.17165	-0.991307	-0.78873	-0.954847	-0.953008	-0.991671	-1.2692	-1.16096	-1.25242	-1.32931	-1.44745	-0.908206	-1.33557	-1.90088	-1.29301	-1.41752	-1.38848	-1.60605													3	274840	0.299668	0.684879	-0.200296	0.332555	0.51201	0.296194	0.475261	0.649532	-0.319464	0.193242	0.885437	0.177026	2	595690	0.400426	0.828395	-0.0879235	0.150663	1	0.0449266	0.291992	1	-0.0847581	0.220941	0.967089	0.048092	2	554370	0.481647	0.417817	0.174324	0.778461	0.255753	-0.286589	0.055758	0.99769	0.0110617	0.952586	0.761029	-0.449851	P51559	Endoprotease bli-4
goa-1	P51875	1.28159	1.36326	1.40138	1.53767	1.11719	0.995358	1.32274	1.33815	1.19469	1.11702	1.59435	1.20383	1.81485	1.56778	1.85169	1.79698	1.60876	1.51077	1.61085	1.63028	1.79545	1.66112	1.85449	1.84894	1.64065	1.61145	1.81028	1.90961	1.66667	1.42942	1.65585	1.70635	1.8819	1.44563	1.7738	1.59266													9	15166000	0.121302	0.900706	-0.039276	0.25004	0.747372	-0.0796086	1.21293	0.646922	0.241668	0.623166	0.811049	0.201335	11	15406000	0.946637	0.655143	-0.159793	0.0445777	1	-0.0136096	0.113829	1	0.032657	1.06136	0.893279	0.17884	10	9576900	1.14674	0.156659	-0.234237	0.0339755	0.967634	-0.0104322	0.0657825	0.997986	0.0169036	1.03288	0.771551	0.240708	P51875	Guanine nucleotide-binding protein G(o) subunit alpha
cyn-1	P52009	3.03305	3.02689	2.99378	2.97728	3.00005	3.05511	3.02418	2.90722	2.97155	3.15875	2.75402	2.95908	3.09147	3.17448	3.23559	3.15775	3.23235	3.06817	3.13535	3.25284	3.19969	3.00716	3.13954	3.14172	3.97001	4.06734	3.84264	3.94534	3.8709	4.25422	3.97118	3.97907	3.77503	4.18742	3.78109	3.94476													7	688010000	0.832385	0.677168	0.0787044	0.0971366	0.919493	0.0238689	0.372258	0.775039	-0.0775555	1.36663	0.836523	-0.132391	7	574260000	0.634374	0.793548	-0.0912334	0.105404	1	0.0139453	0.027135	1	-0.00434303	0.775234	0.915679	0.100836	7	628600000	1.71646	0.0699545	0.297678	0.733261	0.523556	0.0914246	0.0297298	0.999959	-0.00701586	1.72612	0.760647	-0.21327	P52009	Peptidyl-prolyl cis-trans isomerase 1
cyn-2	P52010	-1.94709	-1.72825	-2.03326	-1.87339	-2.04909	-2.27671	-1.83609	-2.33829	-1.75062	-1.79876	-1.58067	-2.08183	-1.46801	-2.11707	-1.21841	-1.62923	-0.856521	-0.852506	-1.14255	-1.07238	-0.773113	-1.422	-0.894192	-1.16698	-3.15696	-2.24663	-2.20356	-3.0335	-1.60258	-2.64298	-1.8981	-2.96452	-2.16244	-2.22527	-1.70462	-2.61494										YES			1	5460100	0.0331461	0.964459	-0.0189729	0.680799	0.288546	-0.281165	0.248548	0.796652	0.0989277	0.304064	0.886423	-0.163264	1	6860900	0.433176	0.679173	-0.431311	0.443751	1	-0.20448	0.0770108	1	-0.0525023	0.162155	0.945712	0.174329	1	2474300	0.0463718	0.917027	-0.0643005	2.06527	0.0445591	-0.935558	0.319406	0.994094	0.371899	1.24896	0.752775	-0.499358	P52010	Peptidyl-prolyl cis-trans isomerase 2
cyn-3	P52011	3.74414	3.8923	3.70509	3.85964	3.80161	3.93589	3.74746	3.83378	3.7575	3.95573	3.64234	3.84553	3.59478	3.72673	3.65957	3.687	3.61713	3.58198	3.52861	3.66022	3.58481	3.56605	3.59182	3.65179	3.2494	3.64209	3.25487	3.51926	3.24156	3.71695	3.2351	3.40054	3.19645	3.60262	3.25593	3.51977									YES				10	454840000	2.48198	0.286108	0.160222	2.03394	0.232995	0.148023	0.923873	0.727138	-0.0694556	1.80983	0.839426	-0.0816549	9	365840000	0.191666	0.946221	0.0260119	0.864538	1	0.0730031	0.0490227	1	-0.00557454	0.326074	0.96166	0.0414166	10	355620000	3.46651	0.0195789	0.424751	2.34263	0.135057	0.231222	0.47394	1	0.0194976	1.54463	0.768783	-0.174032	P52011	Peptidyl-prolyl cis-trans isomerase 3
cyn-4	P52012	0.389224	0.343575	0.232928	0.190896	0.359098	0.388688	0.271258	0.49457	0.469765	0.426549	0.361589	0.394333	-0.716024	-0.600378	-0.554568	-0.758638	-0.341403	-0.471378	-0.391301	-0.293257	-0.438464	-0.553266	-0.543566	-0.444101	-2.94217	-2.86467	-3.2173	-2.72591	-2.71099	-2.68927	-2.81256	-2.62108	-2.75863	-2.80085	-2.89075	-2.99734													5	3842300	0.184634	0.923489	-0.0197581	0.298081	0.740245	0.0713409	1.09437	0.659761	-0.117437	0.102386	0.963139	-0.0263379	7	3556100	0.133941	0.935226	-0.0430436	0.00487778	1	-0.00218709	0.00568997	1	0.00215213	0.109388	0.973704	0.0430086	8	3438800	0.0767242	0.923725	0.0190013	0.502444	0.431104	0.192098	0.522858	0.998732	-0.169612	0.00930431	0.996959	0.00348441	P52012	Peptidyl-prolyl cis-trans isomerase 4
cyn-5	P52013	4.32071	4.3356	4.1235	4.22768	4.22377	4.38672	4.15753	4.19515	4.12938	4.48539	4.00199	4.34292	3.50699	3.54247	3.6229	3.57044	3.45145	3.50226	3.39391	3.44286	3.51617	3.5365	3.45767	3.54506	3.99429	4.20309	3.87404	3.97569	3.85145	4.34993	3.85995	3.93425	3.92745	4.26445	3.96721	4.16472									YES				18	780730000	1.18509	0.389404	0.177946	1.16225	0.289705	0.160909	0.831446	0.662475	-0.130282	1.1033	0.837613	-0.147319	19	519260000	0.679085	0.899382	0.0355404	0.130783	1	0.0279611	0.000192095	0.999963	-4.19617e-05	0.0647792	0.987987	-0.00762129	18	489890000	2.37626	0.0363023	0.348096	0.725839	0.444609	0.124492	0.170329	1	-0.023997	1.39548	0.759949	-0.247601	P52013	Peptidyl-prolyl cis-trans isomerase 5
cyn-6	P52014	2.19078	2.59269	1.89873	2.11341	1.9768	2.30553	1.6658	1.87878	1.79291	2.29276	1.69261	1.9678	0.00888872	0.492117	-0.0960965	0.182301	-0.40441	-0.105159	-0.59641	-0.288483	-0.238091	0.227324	-0.406838	-0.234395	2.9028	2.12631	2.40564	1.46812	1.99557	1.7745	1.21918	1.22627	2.56727	1.84343	2.00792	1.42208													5	40029000	1.27406	0.162548	0.410162	1.0966	0.218284	0.234282	0.793169	0.668994	-0.234448	1.57838	0.616255	-0.410328	6	51601000	0.923667	0.612422	0.415965	0.53544	1	0.252923	0.339768	1	-0.155244	0.628584	0.899552	-0.318286	9	35820000	0.938671	0.0910593	-0.573804	0.639817	0.241048	-0.50542	0.628266	1	-0.61097	1.84634	0.551714	-0.542586	P52014	Peptidyl-prolyl cis-trans isomerase 6
cyn-7	P52015	5.45319	5.5594	5.37618	5.57424	5.54068	5.89157	5.51387	5.80828	5.50334	5.84692	5.2772	5.6841	5.42528	5.47512	5.46901	5.50019	5.65285	5.67639	5.70292	5.87225	5.58974	5.43879	5.50188	5.55512	4.74704	5.14353	4.74461	5.0308	4.81925	5.59126	4.95723	5.30388	4.69652	5.40282	4.75906	5.2466									YES				21	2677700000	1.17148	0.280586	0.266897	1.44614	0.14269	0.29979	0.683732	0.684245	-0.109986	0.245548	0.900007	-0.0770938	20	1857400000	0.0918949	0.960564	-0.0258578	0.243677	1	0.0845852	0.00651845	1	0.0019811	0.337743	0.928253	0.112424	20	1895000000	2.01285	0.0252342	0.624935	1.59001	0.1133	0.373462	0.355492	1	0.0660286	0.529797	0.818274	-0.185444	P52015	Peptidyl-prolyl cis-trans isomerase 7
cyn-8	P52016	NaN	NaN	NaN	NaN	NaN	NaN	NaN	NaN	NaN	NaN	NaN	NaN	-1.9183	-1.86695	-2.16747	-1.99778	-2.36428	-2.18142	-2.45457	-2.52952	-2.06443	-1.88295	-2.33494	-2.05966	-0.82548	-1.65042	-1.1922	-1.39449	-1.17226	-1.67806	-1.45723	-1.31288	-1.00623	-1.34073	-1.10384	-1.44955									YES				NaN	NaN	NaN	NaN	NaN	NaN	NaN	NaN	NaN	NaN	NaN	NaN	NaN	NaN	3	1750500	0.345024	0.805015	0.138566	0.2625	1	0.123339	0.583386	1	-0.203323	0.483393	0.896427	-0.21855	4	3801700	1.70633	0.0341571	-0.555081	0.521542	0.489861	-0.134549	0.789993	1	-0.249769	0.672951	0.80427	0.170763	P52016	Peptidyl-prolyl cis-trans isomerase 8
cyn-10	P52017	-0.763127	-0.732214	-0.710979	-0.607648	-0.51192	-0.525601	-0.586687	-0.529388	-0.804046	-0.646369	-0.829281	-0.539	-2.0348	-1.92824	-1.81891	-1.86578	-1.89863	-1.8785	-1.90845	-1.71585	-1.89573	-1.93711	-1.8188	-1.8259	0.86729	0.551834	0.749875	0.711973	0.831222	0.880285	0.837873	0.977467	0.812619	0.740092	0.736098	0.903898													3	6683300	0.206358	0.844762	0.0583027	0.947186	0.35723	0.150304	0.0474678	0.952493	-0.0159513	0.514796	0.888111	0.0760495	5	4967000	0.225128	0.93558	0.0284375	0.357228	1	0.0462144	0.795991	1	0.0943305	1.08896	0.899543	0.112107	6	5914800	0.513301	0.503352	-0.112974	0.453713	0.600534	0.0898304	0.809215	0.994186	-0.0624285	0.494766	0.849369	0.140375	P52017	Peptidyl-prolyl cis-trans isomerase 10
cyn-11	P52018	0.31333	0.347756	0.305844	0.476457	0.442226	0.58784	0.518018	0.654953	0.407253	0.565686	0.0793896	0.496954	-0.586408	-0.546775	-0.512717	-0.73052	-0.361011	-0.26711	-0.374982	-0.161293	-0.584709	-0.690421	-0.821239	-0.663779	0.496248	0.777848	0.542126	0.810859	0.806604	1.06189	0.792305	1.14203	0.579694	1.03862	0.480738	0.867992													5	39245000	0.587545	0.631257	0.112824	0.806322	0.274353	0.241704	0.260425	0.80114	-0.0865194	0.168051	0.935304	0.0423603	5	33045000	0.0213177	0.988608	0.00927401	0.080993	1	0.0511154	0.144235	1	-0.0589368	0.0262338	0.988083	-0.0170954	5	30659000	1.2005	0.0983308	0.331936	1.12825	0.170592	0.335238	0.058459	0.999718	-0.022459	0.0479528	0.982856	-0.0191568	P52018	Peptidyl-prolyl cis-trans isomerase 11
F09E5.8	P52057	1.78275	1.73817	1.69066	1.66823	1.76024	1.85534	1.65226	1.55933	1.61438	1.9017	1.64353	1.78556	0.176716	0.274902	0.25967	0.242173	-0.0469618	0.170695	-0.0611639	0.197725	0.0289335	0.161834	0.066885	0.055583	1.09868	1.12735	1.1357	1.11228	0.991693	1.2187	0.954035	0.9494	1.0506	1.20936	0.909944	1.06908													9	54901000	0.717228	0.604489	0.112614	0.0453965	0.965921	0.00888666	0.447804	0.802329	-0.056972	0.921648	0.833732	-0.1607	7	28990000	0.931828	0.660068	0.149581	0.283896	1	0.0766967	0.113101	1	0.0355676	0.216768	0.967651	-0.0373168	9	47169000	1.50624	0.236111	0.138148	0.198944	0.818394	0.0436958	0.246014	0.997963	-0.0470975	1.17371	0.790626	-0.141549	P52057	Proline synthase co-transcribed bacterial homolog protein
tba-8	P52274	NaN	NaN	NaN	NaN	NaN	NaN	NaN	NaN	NaN	NaN	NaN	NaN	-3.7083	-2.95642	-3.28515	-3.1563	-3.69039	-3.49356	-3.86257	-3.78677	-3.68749	-3.1443	-3.92223	-3.39046	NaN	NaN	NaN	NaN	NaN	NaN	NaN	NaN	NaN	NaN	NaN	NaN													NaN	NaN	NaN	NaN	NaN	NaN	NaN	NaN	NaN	NaN	NaN	NaN	NaN	NaN	3	315270	1.46505	0.718411	0.497301	0.375629	1	0.245474	0.0087549	1	0.00540924	0.436112	0.902237	-0.246418	NaN	NaN	NaN	NaN	NaN	NaN	NaN	NaN	NaN	NaN	NaN	NaN	NaN	NaN	P52274	Tubulin alpha-8 chain
tbb-2	P52275	3.33373	3.05517	3.24469	2.98074	2.95951	2.79893	2.88443	2.40244	2.67708	2.08088	3.39563	2.39636	2.69534	2.46449	2.64711	2.51605	2.27826	1.92654	2.10075	2.09492	2.32017	1.93708	2.30764	2.03763	2.68217	2.18576	2.60621	2.07626	2.09077	2.30614	2.05732	1.70298	2.07576	1.35768	2.27294	1.75713													4	88705000	0.422923	0.53524	-0.345112	1.11175	0.121492	-0.581735	0.31009	0.719963	0.184812	0.0508458	0.963544	-0.0518112	3	93502000	0.657493	0.619332	-0.321885	0.244266	1	-0.135638	0.142039	1	-0.0794188	0.173663	0.950848	0.106828	4	53544000	0.391624	0.379202	-0.333042	1.11056	0.145049	-0.466706	0.0388591	0.99698	0.0292562	0.118834	0.945003	-0.104408	P52275	Tubulin beta-2 chain
ubc-1	P52478	NaN	NaN	NaN	NaN	NaN	NaN	NaN	NaN	NaN	NaN	NaN	NaN	-3.20483	-3.30294	-3.05212	-3.13521	-2.91271	-2.70315	-2.8452	-2.79179	-2.74956	-3.21226	-2.94856	-2.98086	-1.22013	-1.33793	-1.21262	-1.14636	-1.05766	-0.976361	-1.17153	-1.28321	-1.27375	-1.4402	-1.20483	-1.32169													NaN	NaN	NaN	NaN	NaN	NaN	NaN	NaN	NaN	NaN	NaN	NaN	NaN	NaN	1	3152300	0.196197	0.862237	-0.117083	0.0619018	1	-0.0206617	0.0160702	1	0.00707277	0.187003	0.948621	0.103494	1	5206500	0.164321	0.784175	-0.0676505	0.421949	0.718031	-0.0540934	0.0657266	0.996538	-0.0124833	0.00233147	0.998731	0.00107384	P52478	Ubiquitin-conjugating enzyme E2 1
pfd-6	P52554	2.99249	3.0889	2.86943	3.06749	3.06151	3.41887	3.00388	3.15145	2.95013	3.29097	2.75093	3.21872	2.12025	2.26658	2.09231	2.23068	2.2787	2.46543	2.32902	2.64022	2.26838	2.22129	2.17655	2.29343	2.68936	2.79661	2.59338	2.67253	2.82001	3.18765	2.92811	2.93548	2.68792	2.98432	2.69128	2.93185													12	176930000	1.22716	0.273393	0.264867	1.47607	0.152006	0.271139	0.724889	0.662805	-0.126629	0.497861	0.853771	-0.120358	12	124970000	0.452242	0.80828	0.0953186	0.580546	1	0.188817	0.0961655	1	-0.023152	0.181178	0.961599	0.0703467	13	129530000	0.995609	0.164178	0.257099	0.341469	0.614042	0.109031	0.0157554	1	0.00516065	0.428412	0.856916	-0.142908	P52554	Probable prefoldin subunit 6
T24H10.1	P52652	2.16604	2.11836	2.25497	2.32511	2.31812	2.24645	2.34388	2.41975	2.31263	2.28306	2.25681	2.36311	1.96912	2.04964	1.96668	1.87116	2.11741	2.22462	2.23811	2.23768	2.07619	2.07579	2.00499	2.06737	1.28519	1.4432	1.65746	1.57723	1.58037	1.4848	1.6401	1.62643	1.379	1.52745	1.68939	1.54667													12	32791000	0.283728	0.834094	-0.0496392	0.980374	0.538503	0.0841004	0.124204	0.928411	0.0196265	1.26264	0.829458	0.153366	13	32139000	0.372902	0.856206	0.0624448	0.0276874	1	-0.0111885	0.0566679	1	0.015686	0.185741	0.966338	-0.0579473	12	23361000	0.318523	0.694556	0.0702963	1.34826	0.496816	-0.0788736	1.31312	1	0.247464	1.36507	0.816414	0.0982939	P52652	Putative transcription elongation factor S-II
alh-8	P52713	5.05959	4.9262	4.98533	4.85128	5.04024	4.61873	5.07095	4.82166	5.01861	4.95136	4.97315	5.05412	4.8385	5.16856	4.85603	5	4.79763	4.76965	4.79702	4.87817	4.8603	5.02095	4.8574	4.9828	4.60704	4.18267	4.41351	4.08641	4.20699	3.96697	4.28735	4.06776	4.45802	4.17871	4.42033	4.24321													25	1005400000	0.899081	0.413632	-0.20738	0.564692	0.573398	-0.100788	0.377762	0.875682	-0.0296696	0.233228	0.905583	0.0769227	25	934140000	0.583602	0.720969	0.154241	1.27585	1	0.116842	0.0597656	1	0.0046711	0.0955206	0.976319	-0.0327284	28	848890000	1.08135	0.122182	-0.314565	1.57387	0.167254	-0.24127	0.15064	1	-0.0502847	0.0906485	0.972963	0.0230109	P52713;Q7JMI1	Probable methylmalonate-semialdehyde dehydrogenase [acylating], mitochondrial
F13D12.6	P52715	4.20348	3.88275	4.54161	4.27948	3.71749	3.5186	4.17631	3.72974	3.62493	3.6985	4.03216	3.92705	4.11397	4.1218	4.14213	4.05372	3.68573	3.57514	3.74228	3.64799	3.76762	3.72701	3.83151	3.76596	3.78865	3.1833	3.65119	3.54892	3.23826	2.96911	3.31454	3.10183	3.31182	3.0186	3.43355	3.3178													18	174070000	0.288929	0.722215	-0.148685	0.542205	0.364841	-0.271266	0.788666	0.648094	0.401392	0.65697	0.827518	0.278811	18	136980000	0.0806604	0.953908	-0.0477929	0.184728	1	-0.082751	0.0994611	1	0.0495288	0.0240499	0.990917	0.0145707	18	131430000	0.9905	0.11364	-0.389239	0.369956	0.551365	-0.143575	0.0343382	0.997343	0.0201823	0.855556	0.790361	0.265846	P52715	Uncharacterized serine carboxypeptidase F13S12.6
F32A5.3	P52716	0.0440469	0.436408	0.102309	0.723912	0.000707626	-0.352216	0.152743	-0.184727	-0.045784	0.0850763	0.376461	-0.0100803	0.140048	0.283018	0.0979714	0.290025	0.00993633	-0.100497	-0.223163	-0.123688	-0.0427713	0.2242	0.154844	0.252822	1.24554	1.23067	1.09177	1.52587	0.87704	0.0965734	0.730291	0.711576	1.01703	0.999587	1.07978	1.15632													7	10287000	0.0878435	0.906256	0.056766	0.0398981	0.945856	-0.0341361	1.1249	0.674758	0.210848	0.121672	0.927115	0.119946	7	7325800	0.311055	0.837218	0.0998362	0.297762	1	0.129835	0.0697509	1	-0.0258532	0.00765335	0.999706	0.0041461	7	8854600	0.304394	0.493127	-0.270927	0.245992	0.630675	0.163975	0.189599	0.999831	-0.0792554	0.353307	0.824208	0.355646	P52716	Uncharacterized serine carboxypeptidase F32A5.3
F41C3.5	P52717	4.75816	4.38437	4.75933	4.55303	4.51904	4.09057	4.67528	4.33597	4.57194	4.26729	4.67852	4.43365	4.41426	4.49404	4.36863	4.32707	4.36208	4.1258	4.23946	4.11495	4.29554	4.36426	4.28928	4.26869	4.79033	4.22726	4.6461	4.35969	4.4067	4.08219	4.40294	4.217	4.59254	4.18055	4.51705	4.24785									YES				21	220080000	1.52121	0.134748	-0.368972	1.73576	0.134605	-0.26349	0.494987	0.733511	0.087996	0.847881	0.835935	0.193478	21	245720000	0.09218	0.960313	-0.0292579	0.351118	1	-0.0622139	0.498655	1	-0.058169	0.295458	0.934527	-0.091125	21	178560000	1.66156	0.0449907	-0.43319	1.39635	0.180015	-0.247181	0.221545	0.99809	-0.0744928	0.850897	0.826668	0.111516	P52717	Uncharacterized serine carboxypeptidase F41C3.5
rpl-39	P52814	-0.295938	-0.918989	-0.436227	-1.07824	-0.49665	-0.839295	-0.628028	-0.948523	-0.470957	-1.58918	-0.191358	-1.06121	-0.603001	-0.775464	-0.470353	-0.767705	-0.567838	-1.08795	-0.525001	-0.590675	-0.757971	-1.47372	-0.484664	-0.916065	0.597536	0.554328	0.77855	0.344164	0.497243	0.443188	0.888824	0.530739	0.411075	0.35801	0.614461	0.54656		YES											2	246200000	1.3219	0.0868381	-0.69464	1.99891	0.049193	-0.610789	0.00614098	0.991925	0.00264406	0.131901	0.927328	0.0864948	2	345870000	1.04916	0.634526	-0.469443	1.29988	1	-0.26481	1.15981	1	0.149597	0.728135	0.876299	0.35423	2	306960000	0.254077	0.773025	-0.0501092	1.30642	0.167191	-0.286791	1.26168	1	0.25866	0.0906554	0.975435	0.021979	P52814	60S ribosomal protein L39
rpl-22	P52819	4.76603	4.61658	4.77094	4.54419	4.61801	4.63069	4.71689	4.65994	4.76394	4.70153	4.7585	4.60108	4.91912	4.83948	4.84931	4.76607	4.93179	5.0773	4.90687	4.9445	4.8754	4.91215	4.84132	4.87373	4.34632	3.98804	4.18784	3.85578	4.39312	4.24855	4.42396	4.15211	4.35848	4.10888	4.33694	4.00508													15	3670500000	0.525216	0.758718	-0.0663946	1.77523	0.253415	-0.147041	0.251756	0.878577	0.0327846	0.490464	0.90565	-0.0478617	15	3626300000	0.17965	0.933614	0.0342085	0.0264133	1	-0.00439835	0.734351	1	-0.0429389	0.393926	0.930832	-0.0815457	15	2873200000	1.51402	0.102925	-0.250814	1.32873	0.158512	-0.311924	0.28509	0.998817	-0.0497246	0.413663	0.878284	-0.110834	P52819	60S ribosomal protein L22
rps-25	P52821	4.19076	4.05843	4.22394	4.02669	4.03391	3.9664	4.10492	4.00287	4.12914	3.87657	4.31812	3.99319	4.45883	4.39236	4.41814	4.35203	4.44449	4.46824	4.36094	4.32854	4.36697	4.39128	4.39713	4.38011	3.55796	3.01015	3.47513	2.88224	3.49705	3.10992	3.41901	3.01895	3.39626	2.8708	3.36725	2.89318									YES	YES			9	942970000	1.01764	0.466602	-0.1508	1.53611	0.190541	-0.208076	0.565858	0.711446	0.097726	0.30874	0.926859	0.0404504	8	1229700000	0.0553994	0.988517	-0.00614023	0.794526	1	-0.0385125	0.401745	1	-0.0313632	1.01346	0.926366	-0.0637355	9	1038800000	2.35852	0.0253714	-0.486797	3.09039	0.0450435	-0.489009	0.487517	0.995494	-0.0632877	0.328454	0.917571	-0.0654996	P52821	40S ribosomal protein S25
dad-1	P52872	-2.16132	-1.37128	-2.1226	-1.47995	-2.09017	-2.1473	-2.02563	-2.11521	-2.06041	-2.19351	-1.89981	-2.5212	-2.17896	-2.35522	-2.48489	-2.08724	-2.47558	-2.62284	-2.39255	-2.52385	-2.45108	-2.081	-2.64174	-2.41395	NaN	NaN	NaN	NaN	NaN	NaN	NaN	NaN	NaN	NaN	NaN	NaN													1	7772400	0.303041	0.681768	0.199934	0.0245987	0.964761	-0.0227709	0.547072	0.727533	0.0879521	0.121892	0.927607	-0.134753	2	13131000	0.028487	0.984575	0.0155174	0.476711	1	0.164715	0.503659	1	-0.137852	0.0184817	0.996045	0.0113454	NaN	NaN	NaN	NaN	NaN	NaN	NaN	NaN	NaN	NaN	NaN	NaN	NaN	NaN	P52872	Dolichyl-diphosphooligosaccharide--protein glycosyltransferase subunit dad-1
clpf-1	P52874	0.674351	0.47858	0.520551	0.701787	0.878841	0.531491	0.776187	0.631727	0.767916	0.703006	0.58861	0.777836	-2.7896	-2.63381	-2.58216	-2.57183	-2.5195	-2.59946	-2.5017	-2.52313	-2.37478	-2.47446	-2.49742	-2.48096	-1.26449	-1.51187	-1.42076	-1.32142	-1.22921	-1.13449	-1.27722	-1.15853	-1.15287	-1.05685	-1.20339	-1.12379													5	9583800	1.05949	0.378093	-0.202677	0.35964	0.709312	0.0753342	0.683645	0.662154	-0.145254	0.765692	0.821452	0.132758	6	1681300	0.020233	0.989702	-0.00794744	0.0155643	1	0.0017875	0.0983426	1	0.0342019	0.328172	0.961729	0.0439369	6	1721100	0.0446737	0.9448	-0.0188799	0.489818	0.566577	0.099206	0.519317	1	-0.0849307	0.0761246	0.96914	0.0331551	P52874;Q2EEP3	Protein clpf-1
rer-1	P52879	-6.28089	-6.93113	-6.53445	-6.99263	-6.67921	-6.34576	-6.28276	-7.54746	-6.83867	-7.55094	-6.50068	-7.25914	-6.22977	-7.35592	-7.02027	-5.82579	-6.20118	-9.21335	-7.27697	-6.13987	-7.291	-7.66217	-7.48203	-6.26008	NaN	NaN	NaN	NaN	NaN	NaN	NaN	NaN	NaN	NaN	NaN	NaN		YES				YES							1	10505000	0.372828	0.573669	-0.343019	2.00908	0.0315068	-0.827114	0.364458	0.709075	0.160294	0.351111	0.838196	-0.323801	1	7144700	1.04201	0.725778	-1.50317	2.50599	0.036	1.18451	0.83092	1	-0.68577	1.56295	1	2.0019	NaN	NaN	NaN	NaN	NaN	NaN	NaN	NaN	NaN	NaN	NaN	NaN	NaN	NaN	P52879	Protein RER1 homolog
pdha-1;T05H10.6	Q8I111;P52899	4.78165	4.70789	4.69928	4.70696	4.74016	4.69287	4.7334	4.69585	4.74325	4.80205	4.64374	4.71848	4.81458	4.87464	4.83625	4.85834	4.76686	4.73868	4.74652	4.84685	4.79944	4.817	4.77759	4.85744	4.53287	4.65202	4.5319	4.61836	4.41427	4.70525	4.48447	4.6159	4.46407	4.7535	4.44712	4.63261													28	335130000	0.220535	0.918512	-0.0207493	0.215896	0.924772	0.0149539	1.00563	0.737021	-0.0628778	0.320288	0.941162	-0.0271746	29	253140000	0.146442	0.966426	0.0164797	1.19301	1	0.0674248	0.0809526	1	-0.00683975	0.4848	0.951619	0.0441054	28	236120000	2.17452	0.0746199	0.233188	2.23359	0.251649	0.134459	0.154259	1	0.0174274	1.28083	0.84934	-0.0813007	Q8I111;P52899	Pyruvate dehydrogenase E1 component subunit alpha;Probable pyruvate dehydrogenase E1 component subunit alpha, mitochondrial
eft-3	P53013	6.73792	6.58166	6.73138	6.44103	6.64268	6.68324	6.65572	6.62548	6.68422	6.65117	6.70844	6.60437	6.50162	6.35781	6.54179	6.38825	6.57262	6.50905	6.49115	6.50258	6.50146	6.3696	6.45021	6.48412	6.33387	6.37378	6.30742	6.29513	6.52397	6.61556	6.51191	6.53779	6.43326	6.56604	6.61683	6.52903													37	7361800000	0.537026	0.79492	-0.0495807	1.06542	0.351709	-0.141553	0.103825	0.952161	0.0102448	0.55213	0.886298	-0.0817273	37	6792300000	0.980772	0.715628	-0.113081	0.336545	1	-0.0360629	0.362225	1	-0.030852	0.313916	0.962206	0.0461659	37	6548500000	0.406517	0.610009	0.0880963	0.0717896	0.921227	-0.0247342	0.172403	1	0.0483532	0.233571	0.926209	-0.0644773	P53013	Elongation factor 1-alpha
mlc-3	P53014	5.83682	4.95088	5.68201	5.30466	5.7548	5.09502	5.79976	4.99312	5.54108	4.94157	5.65618	5.07826	5.78926	5.36438	5.77585	5.31012	5.64244	5.16578	5.52719	5.30523	5.65003	5.06793	5.60437	5.17233	4.9246	4.4424	4.87224	4.74136	4.5874	4.8063	4.73268	4.40775	4.50683	4.32786	4.62611	4.42293	YES	YES											20	2006300000	2.6747	0.00995918	-0.715076	2.33117	0.0303908	-0.587301	0.00582167	0.993024	0.00175079	0.542929	0.84615	0.129526	21	2034800000	2.11771	0.715097	-0.494549	1.90766	1	-0.373246	0.264817	1	-0.0581093	0.255774	0.951016	0.0631935	21	1150300000	0.312366	0.570504	-0.147426	0.778775	0.295322	-0.219663	0.18416	0.998349	0.0707302	0.0027266	0.998705	-0.00150744	P53014;G8JY79	Myosin, essential light chain
F31E3.4	P53015	NaN	NaN	NaN	NaN	NaN	NaN	NaN	NaN	NaN	NaN	NaN	NaN	NaN	NaN	NaN	NaN	NaN	NaN	NaN	NaN	NaN	NaN	NaN	NaN	-3.78452	-4.67414	-4.52081	-5.20984	-4.31592	-5.29339	-4.66542	-5.0519	-4.29079	-4.80142	-4.38053	-4.75055									YES				NaN	NaN	NaN	NaN	NaN	NaN	NaN	NaN	NaN	NaN	NaN	NaN	NaN	NaN	NaN	NaN	NaN	NaN	NaN	NaN	NaN	NaN	NaN	NaN	NaN	NaN	NaN	NaN	1	19873	1.43859	0.0347717	-0.792575	1.42104	0.105904	-0.481845	0.957208	1	-0.391845	0.128316	0.945408	-0.0811154	P53015	Uncharacterized protein F31E3.4
rfc-4	P53016	-0.904306	-1.08089	-0.94956	-1.21011	-0.810022	-0.800502	-0.910989	-0.552212	-0.79953	-0.892191	-0.887409	-0.731722	-2.05154	-1.86221	-2.22806	-2.08687	-1.86197	-1.73835	-1.65914	-1.73407	-1.84137	-1.92352	-1.98955	-1.90262	-3.02871	-3.15313	-3.5417	-3.56342	-3.12035	-2.76761	-3.05751	-2.51551	-2.96102	-3.31936	-3.31549	-3.10096													8	3272800	0.413631	0.741231	-0.0865753	0.161243	0.793543	0.0846376	0.963671	0.710179	-0.0780333	0.164727	0.919857	0.0931797	4	803820	0.373839	0.847568	0.0769366	0.0940646	1	0.0510642	0.0805777	1	-0.0406233	0.224969	0.951987	-0.0664957	6	1338600	0.0908972	0.876813	-0.0433362	0.297655	0.539033	0.244936	0.84546	1	-0.268205	0.0193907	0.991455	0.0200679	P53016	Replication factor C subunit 4
msp-49;msp-19;msp-63;msp-33;msp-38	Q18461;P53017;Q21244;P53019;Q95XU7;P53020	4.74785	4.69982	4.56115	4.77176	4.82183	4.9267	4.89424	4.56034	4.75771	5.02897	4.66445	4.78545	4.01706	2.96265	4.34534	3.93736	4.75105	4.42603	4.69087	4.74531	4.71686	3.7476	4.59252	4.28793	3.24187	4.71852	4.13398	4.6821	4.55777	5.171	4.81291	4.54097	4.02022	4.96069	4.3892	4.65338									YES				15	4784000000	0.474332	0.677236	0.109368	0.00204826	0.998114	-0.000768344	0.274481	0.820198	-0.069181	0.669393	0.808669	-0.179317	13	3013800000	0.739144	0.613095	-0.782898	0.357574	1	-0.219376	0.0640355	1	0.047919	0.561576	0.870915	0.61144	15	2637700000	1.17635	0.0439326	1.01012	0.372371	0.51462	0.18012	0.515318	1	0.50541	1.10898	0.760905	-0.324589	Q18461;P53017;Q21244;P53019;Q95XU7;P53020	Major sperm protein 49;Major sperm protein 19/31/40/45/50/51/53/59/61/65/81/113/142;Major sperm protein 63;Major sperm protein 33;Major sperm protein;Major sperm protein 38
arx-2	P53489	2.22784	2.17714	2.22339	2.19571	2.19016	2.1905	2.21034	2.28439	2.24748	2.18648	2.2399	2.22502	1.56898	1.6741	1.60267	1.59766	1.67919	1.71892	1.59188	1.63744	1.64817	1.66629	1.62587	1.63339	0.618887	0.382836	0.516295	0.258757	0.601722	0.570328	0.547358	0.547541	0.604562	0.504748	0.513848	0.455072													14	33610000	1.00808	0.817233	-0.0371194	0.141673	0.949081	0.0104952	0.0494378	0.989261	0.00271845	0.889204	0.887565	0.050333	11	27738000	0.672198	0.853197	0.0543253	0.423731	1	0.0160192	0.299508	1	-0.0253023	1.42939	0.923477	-0.0636083	10	22556000	1.04194	0.335484	-0.122419	0.542394	0.536849	-0.105377	2.62794	1	-0.0825567	0.257167	0.921379	-0.0655142	P53489	Actin-related protein 2
D1005.1	P53585	4.01945	4.02935	4.02384	3.9877	4.00796	3.96532	4.01992	4.17966	4.08951	4.01954	4.13449	4.04919	2.92209	3.01416	2.95671	2.88781	3.00765	3.07453	3.10857	3.07447	2.93545	3.00545	2.95204	2.91441	3.0394	3.0357	2.95755	2.89822	3.07372	3.03934	3.07993	3.22593	3.01409	3.02278	2.89177	2.90085													32	32348000	0.456616	0.857356	-0.0342367	0.0654649	0.951601	0.0127649	0.170238	0.914629	0.0204447	0.489706	0.883205	0.0674464	28	22504000	1.04451	0.788998	0.076317	0.237334	1	-0.0468769	0.366097	1	0.0507094	0.510481	0.929663	-0.0724845	32	21904000	0.211068	0.940038	-0.0097971	0.0933968	0.895591	0.031916	0.49878	0.986527	-0.0659879	0.0785477	0.975808	-0.0242748	P53585	Probable ATP-citrate synthase
F47B10.1	P53588	4.41592	4.39604	4.3601	4.3824	4.41622	4.20821	4.45848	4.40911	4.4362	4.3794	4.38208	4.46926	4.18625	4.34167	4.19078	4.11564	4.24431	4.28696	4.15874	4.25224	4.21853	4.25627	4.22597	4.23232	4.38781	4.29834	4.30491	4.39042	4.31013	4.38381	4.25304	4.32966	4.34788	4.3706	4.43223	4.41586													28	200190000	0.718396	0.645186	-0.0949012	0.19558	0.903997	0.0200377	0.299965	0.899889	-0.0225654	0.638162	0.870579	0.0923735	28	173830000	1.22681	0.761938	0.0786039	0.061067	1	0.00824102	0.405212	1	-0.0245336	0.896089	0.915937	-0.0948965	28	140850000	0.0221991	0.986988	0.00231202	0.340179	0.756207	0.0485862	0.116765	1	-0.0185458	0.30639	0.946142	0.0277284	P53588	Probable succinyl-CoA ligase [ADP-forming] subunit beta, mitochondrial
C50F7.4	P53589	3.90714	3.76749	3.83565	3.84409	3.91474	3.7807	3.90253	3.86654	3.87374	3.86981	3.7891	3.86983	3.71389	3.69241	3.75115	3.74314	3.89787	3.84779	3.88226	3.93552	3.79222	3.78363	3.80013	3.80538	3.10565	3.18911	3.12337	3.14823	3.21757	3.25937	3.30173	3.24897	3.16119	3.26534	3.16486	3.24638													21	76051000	1.25841	0.57827	-0.0925412	0.201571	0.916171	0.0177247	0.72916	0.77396	-0.056115	0.750648	0.881043	0.0541509	20	73878000	0.141809	0.954013	-0.0267167	0.0874081	1	0.0168292	0.051648	1	0.00985463	0.299457	0.951823	0.0534005	23	70373000	0.878538	0.533655	0.0764691	0.101478	0.922458	0.017869	0.217976	1	0.035183	0.221656	0.959978	-0.0234172	P53589	Probable succinyl-CoA ligase [GDP-forming] subunit beta, mitochondrial
C05G5.4	P53596	4.34938	4.28738	4.3084	4.34907	4.33343	4.36367	4.30367	4.27937	4.25027	4.30985	4.28108	4.22172	4.11823	4.27017	4.11569	4.11249	4.08739	4.1129	3.95939	4.0426	4.01767	4.07867	4.07684	4.13676	4.28783	4.17372	4.16137	4.21341	4.12186	4.22675	4.07777	4.13288	4.1081	4.20746	4.16394	4.11036													20	459310000	0.0862371	0.962482	0.00927623	0.14047	0.934438	-0.0143315	0.156377	0.940673	-0.0133077	0.355405	0.929224	-0.0369155	18	382910000	0.530045	0.817395	0.0794876	0.353899	1	0.0466461	0.160634	1	-0.0237891	0.36132	0.947274	-0.0566306	19	357400000	0.19263	0.853023	0.0300449	0.158734	0.910931	0.0178563	0.233493	1	-0.0382417	0.653548	0.916955	-0.0504303	P53596	Probable succinyl-CoA ligase [ADP/GDP-forming] subunit alpha, mitochondrial
cchl-1	P53703	0.0346465	0.0678873	0.106441	-0.0189028	-0.0610714	-0.269835	-0.00205708	-0.169691	-0.0627384	-0.137729	0.116644	0.0309258	0.902538	0.882504	0.93899	0.949671	0.909129	0.802312	0.966218	0.916248	1.033	0.868669	1.00371	0.952863	0.650908	0.857022	0.771968	0.793558	0.732414	0.386175	1.01332	0.81604	0.902709	0.823297	0.776639	0.923426													10	20901000	0.33292	0.765132	-0.0835042	0.82034	0.435529	-0.126232	0.973056	0.666181	0.103397	0.203041	0.925503	0.0606693	9	25505000	0.923148	0.746957	-0.0970616	0.609331	1	-0.0300465	0.175008	1	0.0214176	1.49515	0.899394	0.0884328	10	20496000	0.163036	0.779763	-0.0731789	0.0366051	0.967324	-0.00963624	0.350847	0.987661	0.0919673	0.422998	0.849153	0.15551	P53703	Probable cytochrome c-type heme lyase
hint-1	P53795	-0.249144	-0.0495577	-0.381123	-0.0567331	-0.0872707	-0.104042	-0.210517	-0.0478497	-0.172695	-0.00797749	-0.481272	-0.0207367	0.847961	1.08798	0.907193	0.864844	1.00412	1.14457	0.990333	1.31394	0.926188	0.954442	0.945803	0.904792	0.687237	0.938598	0.678401	0.854198	0.817695	1.13898	0.772144	0.900864	0.747745	1.08568	0.57512	0.857195													7	41602000	0.998828	0.546766	0.115844	1.77765	0.113837	0.315864	0.958127	0.669353	-0.187934	0.151039	0.966544	0.0120859	4	27347000	0.879082	0.692056	0.136241	0.213715	1	0.0800826	0.159264	1	0.0216859	0.0788173	0.977656	-0.0344723	6	23586000	1.89385	0.0591675	0.303526	1.5327	0.20588	0.19553	0.481847	0.990665	-0.0756702	1.38677	0.770936	-0.183666	P53795	Histidine triad nucleotide-binding protein 1
rcn-1	P53806	NaN	NaN	NaN	NaN	NaN	NaN	NaN	NaN	NaN	NaN	NaN	NaN	-5.16836	-4.98718	-5.24106	-4.88858	-5.39625	-5.30099	-5.1792	-5.38751	-5.20254	-5.14054	-5.15247	-5.11781	-4.25711	-5.48806	-4.22543	-4.74074	-4.19795	-5.28928	-4.72123	-5.21478	-4.33903	-5.11262	-4.32097	-4.59612									YES				NaN	NaN	NaN	NaN	NaN	NaN	NaN	NaN	NaN	NaN	NaN	NaN	NaN	NaN	2	400200	0.417444	0.806359	0.112812	0.1518	1	0.0596094	0.356628	1	0.0648069	0.0227617	0.994407	0.0116045	2	431520	3.05582	0.00266667	-1.03196	0.823605	0.200819	-0.428003	0.429031	0.997427	-0.157845	0.967244	0.77487	0.44611	P53806	Calcipressin-like protein
C14A4.3	P54002	-5.10834	-4.53123	-4.86442	-4.43789	-4.69875	-5.51793	-4.64906	-4.78606	-4.75895	-5.18122	-4.85895	-4.70932	-5.10985	-5.37514	-4.9917	-5.11366	-4.77377	-4.86608	-4.98192	-4.87233	-5.44033	-4.78446	-4.65612	-5.06766	NaN	NaN	NaN	NaN	NaN	NaN	NaN	NaN	NaN	NaN	NaN	NaN													1	171060	0.281781	0.69079	-0.221448	0.503164	0.501555	0.146384	0.166599	0.84838	0.0645378	0.631984	0.809457	0.432369	1	111060	0.137688	0.904162	0.0994232	0.45938	1	-0.141303	0.448957	1	0.231405	0.0155211	0.997933	-0.00932201	NaN	NaN	NaN	NaN	NaN	NaN	NaN	NaN	NaN	NaN	NaN	NaN	NaN	NaN	P54002	Putative glycosyltransferase C14A4.3
F44G4.1	P54073	-1.72019	-1.70932	-1.43763	-1.73803	-1.53141	-1.70549	-1.49294	-1.70385	-1.42222	-1.668	-1.40292	-1.66353	-0.0225043	0.227915	0.104645	0.000943661	0.295205	0.462205	0.266532	0.255676	0.255548	0.251441	0.220566	0.140254	-0.12353	-0.918078	-0.492428	-0.973547	0.0658565	-0.969554	-0.168364	-0.791858	-0.0565004	-0.820725	-0.152905	-0.793842									YES				3	1334100	0.706923	0.56527	-0.136328	2.79057	0.102813	-0.257308	0.552741	0.699495	0.113446	0.107779	0.976879	-0.00753371	6	4227500	0.48009	0.761394	0.137771	0.299842	1	-0.0649563	0.06651	1	0.0211649	0.801189	0.89437	-0.181562	6	2877300	3.59424	0.00376471	-0.864728	2.0043	0.0580702	-0.58185	0.876993	1	-0.233174	0.267147	0.930888	0.0497036	P54073	Brix domain-containing protein F44G4.1
aldo-1	P54216	5.26096	4.97721	5.10699	5.01811	5.03864	4.57388	5.12673	4.52885	5.01728	4.9152	4.94694	4.85995	4.87446	5.02301	4.85219	4.75224	4.63829	4.41909	4.54939	4.52149	4.76696	4.65399	4.67576	4.5245	4.53807	4.39653	4.29817	4.35295	3.90087	4.09063	4.01009	3.84192	4.17073	4.23884	4.01092	4.13677													21	555180000	0.895578	0.337898	-0.283534	0.765961	0.274765	-0.257916	0.178857	0.869973	-0.0454097	0.0350447	0.972829	-0.0197926	19	490470000	0.118194	0.926295	-0.0612086	0.328902	1	-0.093036	0.23888	1	-0.0674559	0.199437	0.947103	-0.0992834	20	366630000	0.0660225	0.906237	0.038778	0.00773864	0.992851	0.00415516	0.176606	0.997019	-0.0968291	0.311275	0.873829	-0.131452	P54216	Fructose-bisphosphate aldolase 1
eef-1G	P54412	5.86095	5.61739	5.80256	5.70146	5.80733	5.61013	5.93009	5.8311	5.79347	5.75338	5.81381	5.74335	5.32695	5.17585	5.37386	5.16714	5.39066	5.19019	5.34186	5.26766	5.27781	5.08978	5.27402	5.16578	5.45996	5.1825	5.35379	5.18805	5.48521	5.32787	5.54302	5.42077	5.35192	5.2927	5.34874	5.28832													26	1654600000	1.46082	0.377998	-0.160284	0.740525	0.557133	-0.0901829	0.244239	0.890742	0.0282337	0.749686	0.85275	0.0983346	27	1585000000	1.78228	0.600702	-0.179865	1.35423	1	-0.129719	0.0142505	1	-0.00189336	0.451089	0.947275	0.0482526	26	1175100000	1.28876	0.210152	-0.164669	0.553783	0.510092	-0.116134	0.0798731	0.999358	-0.0171789	0.144895	0.956774	0.0313562	P54412	Probable elongation factor 1-gamma
bcat-1	P54688	4.54812	4.13603	4.36397	4.01047	4.43258	3.97379	4.44712	3.86237	4.46338	4.22155	4.28246	4.07208	4.25445	4.13639	4.32028	4.1512	4.30416	4.16015	4.29157	4.27332	4.30571	4.1027	4.31319	4.19995	3.86577	3.89799	3.87066	3.71793	3.76617	3.80124	3.89206	3.57337	3.76863	3.9084	3.82199	3.76319													19	178820000	2.00209	0.0812435	-0.370903	2.09116	0.0843704	-0.382872	0.929382	0.658639	-0.116846	0.603167	0.843336	-0.128815	21	152490000	2.54998	0.605277	-0.155026	1.28612	1	-0.10019	0.462127	1	0.0202382	0.892629	0.925393	0.0750744	21	103800000	0.660613	0.60154	0.0690203	1.35677	0.243147	-0.176739	0.723896	0.988944	0.0613766	1.29686	0.781177	-0.184383	P54688	Branched-chain-amino-acid aminotransferase, cytosolic
cdc-48.1	P54811	5.15858	5.09138	5.14456	5.03679	5.15789	5.07983	5.11909	5.23317	5.19879	5.08242	5.1907	5.14439	4.97472	4.97338	4.93244	4.89959	5.00159	5.11784	5.04834	5.04314	5.00005	4.98496	4.96855	5.03779	5.21424	4.96952	5.12328	4.90829	5.20923	5.17365	5.18411	5.25772	5.16517	5.06295	5.1905	5.14834													54	200100000	2.47483	0.537258	-0.0872114	0.0775719	0.94845	-0.0133327	0.336032	0.903312	-0.0203039	0.398363	0.900594	0.0535749	57	183220000	0.28456	0.923373	0.033277	0.0621213	1	0.0104001	0.0908356	1	-0.00901095	0.184274	0.97316	-0.0318878	54	261900000	0.979214	0.334068	-0.127503	0.227155	0.764597	-0.061183	0.498528	1	-0.0302467	0.109766	0.960209	0.0360737	P54811	Transitional endoplasmic reticulum ATPase homolog 1
cdc-48.2	P54812	4.18271	4.17549	4.08789	4.02732	4.11764	4.08847	4.07793	4.24448	4.21317	4.21542	4.11904	4.21164	4.34027	4.33912	4.29477	4.24719	4.38112	4.60861	4.36315	4.4326	4.39679	4.42657	4.35775	4.3808	3.7631	3.7239	3.65344	3.50002	3.84542	3.66096	3.73886	3.73611	3.78957	3.67635	3.65154	3.61086													26	86026000	0.0860907	0.954801	-0.0113797	0.409058	0.718546	0.0661929	1.16452	0.704814	-0.0762191	0.00574269	0.997621	0.00135358	30	69688000	0.453338	0.817387	0.0853724	0.0896351	1	0.0149727	0.546023	1	-0.0341682	0.468046	0.923097	-0.104568	27	43806000	1.66141	0.291742	-0.112293	0.371129	0.692186	-0.0656176	1.45613	1	-0.118081	0.431671	0.895153	-0.0714054	P54812	Transitional endoplasmic reticulum ATPase homolog 2
ymel-1	P54813	-0.405417	-0.212931	-0.461331	-0.229863	-0.624642	-0.844394	-0.678334	-0.53978	-0.644245	-0.658658	-0.506899	-0.780001	-0.471674	-0.74741	-0.60791	-0.142477	-0.698932	-0.969721	-0.676961	-0.745765	-0.712525	-0.405089	-0.616118	-0.587593	-0.525309	-0.536284	-0.351711	-0.605674	-0.962197	-1.0628	-0.93985	-1.04608	-0.312794	-0.908767	-0.569881	-0.889103													6	1109900	0.02293	0.975709	-0.0138927	0.0652651	0.923389	0.032307	0.030801	0.973519	0.00924667	0.0795379	0.956739	0.0554463	3	849570	0.16505	0.901221	-0.0796962	0.319245	1	0.141718	0.0245632	1	-0.00595252	0.369305	0.912112	0.215462	5	804760	0.404968	0.416048	-0.235852	0.454822	0.430722	-0.226471	0.0266034	0.99785	-0.020381	0.0180458	0.993209	-0.0109997	P54813	ATP-dependent zinc metalloprotease YME1 homolog
mspn-1	P54815	-2.2482	-2.07094	-2.17729	-2.32001	-2.27498	-2.35033	-2.17619	-2.267	-2.25359	-2.2907	-2.25626	-2.18252	-1.34012	-1.20355	-1.39965	-1.19492	-1.80255	-2.01667	-1.93134	-1.68064	-1.64127	-1.62353	-1.58176	-1.59891	-1.36837	-1.85169	-1.54354	-2.0101	-1.67987	-2.31386	-1.73991	-2.11254	-1.60572	-2.16008	-1.79316	-2.04336									YES				6	3561700	0.0900782	0.932988	0.0215993	0.482155	0.739985	-0.053264	0.938646	0.763329	0.0556795	0.0715443	0.964823	-0.0191838	4	1215200	0.0246123	0.984343	-0.0199358	0.270151	1	0.14609	0.0728616	1	-0.0429363	0.166508	0.948671	0.12309	4	2343900	1.55341	0.0399219	-0.557224	1.94754	0.0907254	-0.363126	0.511144	0.994048	-0.140887	0.141649	0.946191	0.0532112	P54815	Mitochondrial sorting homolog
lex-1	P54816	-3.89075	-3.66967	-3.9667	-3.81172	-3.57071	-3.65093	-3.6983	-3.67718	-3.46095	-4.03331	-3.57204	-3.54493	-4.17731	-4.61976	-4.92781	-5.14239	-4.79951	-4.52571	-4.4906	-5.03601	-4.61714	-4.54847	-4.6077	-4.66616	NaN	NaN	NaN	NaN	NaN	NaN	NaN	NaN	NaN	NaN	NaN	NaN													3	101870	0.330537	0.70128	-0.143832	0.185249	0.795088	0.0677385	0.237689	0.79589	-0.104875	0.295515	0.887799	0.106696	1	13740	0.0619364	0.966653	-0.0333279	0.631289	1	-0.27282	0.25267	1	-0.14405	1.22509	1	-0.383542	NaN	NaN	NaN	NaN	NaN	NaN	NaN	NaN	NaN	NaN	NaN	NaN	NaN	NaN	P54816	Tat-binding homolog 7
F25B4.6	P54871	-0.286094	-0.44032	-0.172045	-0.549975	-0.343156	-0.818932	-0.298678	-0.724308	-0.398012	-0.569375	-0.147374	-0.470062	0.86955	0.906544	0.956925	0.767502	0.719247	0.737527	0.554784	0.60302	0.80722	0.838342	0.76725	0.785697	0.975611	0.212154	0.972057	0.432584	0.908151	-0.00415087	0.618401	0.0204659	0.97844	0.219331	1.08558	0.389307									YES				7	4387400	1.08515	0.297591	-0.267121	1.87816	0.0986286	-0.375416	1.12676	0.649994	0.136388	0.0735037	0.965835	0.0280937	10	7731500	0.165204	0.94318	0.0287986	0.114363	1	-0.0409133	0.114155	1	-0.0390193	0.645745	0.914645	-0.108731	7	2675000	3.3424	0.00648276	-0.811623	1.47552	0.0834489	-0.611225	0.163828	1	-0.0620562	0.38898	0.872387	0.138341	P54871	Hydroxymethylglutaryl-CoA synthase
alh-13	P54889	3.46141	3.54327	3.45497	3.4388	3.25303	3.14979	3.26988	3.09537	3.3061	3.52445	3.42942	3.46415	3.55399	3.5444	3.47529	3.45647	3.40024	3.53233	3.21232	3.31288	3.52023	3.55869	3.44193	3.50241	3.73944	3.56528	3.73644	3.42931	3.63631	3.26345	3.43511	3.18419	3.77759	3.4722	3.72877	3.44232													28	37592000	0.174525	0.850061	0.0656575	0.146074	0.841009	-0.0519832	0.201648	0.864514	0.0445752	0.156486	0.929006	-0.0730654	29	49067000	0.495149	0.856567	0.0536526	0.179417	1	0.0474052	0.533971	1	-0.114975	0.986849	0.900924	-0.121222	29	37299000	1.34598	0.101279	-0.284137	1.01672	0.207779	-0.2815	0.320855	0.994144	-0.0843398	0.266493	0.920748	-0.0817026	P54889	Probable delta-1-pyrroline-5-carboxylate synthase;Glutamate 5-kinase;Gamma-glutamyl phosphate reductase
lin-2	P54936	-2.43539	-2.35071	-2.29671	-2.5215	-2.39284	-2.35421	-2.32617	-2.47026	-2.35852	-2.30952	-2.2441	-2.25361	NaN	NaN	NaN	NaN	NaN	NaN	NaN	NaN	NaN	NaN	NaN	NaN	NaN	NaN	NaN	NaN	NaN	NaN	NaN	NaN	NaN	NaN	NaN	NaN													2	319780	1.01895	0.744867	0.0574419	0.668908	0.475191	-0.126133	1.50671	0.649652	0.106596	0.38939	0.881556	-0.0769787	NaN	NaN	NaN	NaN	NaN	NaN	NaN	NaN	NaN	NaN	NaN	NaN	NaN	NaN	NaN	NaN	NaN	NaN	NaN	NaN	NaN	NaN	NaN	NaN	NaN	NaN	NaN	NaN	P54936	Protein lin-2
vit-1	P55155	3.51735	3.27764	3.73302	3.32474	4.14457	4.45046	3.81146	4.57338	4.17359	3.95209	3.88608	3.71598	1.49807	1.26351	2.00119	1.41776	3.09394	2.02664	3.8628	2.97522	2.12344	1.30524	2.68541	1.77853	2.06554	3.03731	2.36051	3.0669	2.64367	4.39171	3.47768	4.3194	2.13177	3.72134	2.40711	3.42981									YES				32	33627000	0.0439967	0.941782	-0.0517723	0.0569333	0.918312	0.0611804	0.243892	0.76874	-0.134984	0.0145458	0.984106	-0.0220311	30	13921000	0.601313	0.606397	-0.706682	0.478586	1	-0.792631	0.355865	1	0.611318	0.42113	0.893201	0.525369	31	17972000	1.53544	0.0247459	1.43646	0.755877	0.174492	0.856936	0.501339	1	0.468108	0.0723569	0.956692	-0.11142	P55155	Vitellogenin-1
cth-2	P55216	2.9113	2.47899	2.98503	2.79904	2.95454	2.16027	3.18026	2.51394	2.93918	2.65985	3.0113	2.9523	2.33054	2.23495	2.44396	2.22721	2.54102	2.22465	2.58237	2.4863	2.47972	2.24561	2.56003	2.3781	2.0848	1.94167	2.16449	2.27242	2.20573	1.71783	2.43975	2.03995	2.11158	2.09614	2.28929	2.43954													13	116980000	1.574	0.0827921	-0.501973	1.00168	0.193361	-0.303772	0.926558	0.660758	0.123857	0.76179	0.821893	0.322057	11	98901000	1.57605	0.600399	-0.215357	0.888349	1	-0.164918	0.444078	1	0.0783596	0.788673	0.898762	0.128799	11	65010000	0.865782	0.223856	-0.215489	0.122713	0.850806	-0.0472085	0.869981	1	0.163809	0.97472	0.793598	0.33209	P55216	Putative cystathionine gamma-lyase 2
F13E6.1	P55326	2.83978	2.91151	2.69674	2.81302	2.78761	3.00053	2.8015	2.78967	2.70157	2.9901	2.66977	2.89269	3.08753	3.14572	3.03574	2.96629	3.00916	3.10375	2.96991	3.02825	3.11964	3.01435	3.01471	3.06882	3.39891	3.4117	3.23629	3.41401	3.34414	3.70508	3.20758	3.44656	3.28562	3.62656	3.27804	3.52883													11	178800000	1.75209	0.284379	0.19106	1.00678	0.445521	0.109127	0.39889	0.820239	-0.0536494	1.49521	0.830126	-0.135583	12	166570000	0.113097	0.969774	0.0158312	0.150187	1	0.0143325	0.791	1	-0.0653178	0.613628	0.928902	-0.0668165	12	172020000	1.19645	0.145544	0.238222	2.2982	0.145525	0.222498	1.24451	1	-0.102258	0.555609	0.847442	-0.117982	P55326	Uncharacterized protein F13E6.1
smo-1	P55853	2.45728	2.61318	2.40727	2.64988	2.6541	2.88077	2.61969	2.90736	2.49527	2.72996	2.36706	2.40882	2.43956	2.71379	2.46064	2.35977	2.5696	2.50554	2.50859	2.66629	2.43788	2.26636	2.44356	2.46804	2.24251	2.80235	2.14245	2.49828	2.32258	2.94473	2.4214	2.96535	2.11182	2.70324	2.16504	2.58588									YES				9	426020000	0.982619	0.391616	0.205752	0.509574	0.445508	0.19068	0.289779	0.809134	-0.0708747	0.20285	0.908687	-0.0859464	9	262090000	0.031839	0.984639	0.0128824	0.106462	1	0.0271009	0.0846515	1	-0.0114148	0.00584188	1	0.00280364	8	386630000	2.49982	0.0204444	0.59114	1.22395	0.135922	0.440206	0.0550943	0.998379	0.0173295	0.347265	0.87628	-0.133605	P55853	Small ubiquitin-related modifier
cco-2	P55954	3.19141	3.01979	3.11349	3.12015	3.21631	3.68219	3.15671	3.27997	3.04493	3.1802	3.15754	3.11902	3.18527	2.94171	3.19095	3.0609	3.26807	3.26242	3.29852	3.32239	3.13381	2.77025	3.20421	3.05109	3.09606	3.12778	3.20117	3.25778	3.52825	3.92642	3.50245	3.59522	3.15379	3.39893	3.1449	3.39644													11	260520000	0.278733	0.734007	0.143178	0.213485	0.864696	0.030467	0.0515015	0.966364	-0.00829967	0.229566	0.885286	-0.12101	11	464880000	0.613536	0.679518	-0.204258	0.382226	1	-0.0864321	0.275592	1	0.035511	0.380307	0.915523	0.153337	11	180380000	0.344158	0.476194	0.225012	0.379167	0.559363	0.133639	0.0458311	0.99891	0.023475	0.0955437	0.946847	-0.0678972	P55954	Cytochrome c oxidase subunit 5A, mitochondrial
ttr-16	P55955	3.23706	2.63731	3.14213	2.6163	3.30001	2.54545	3.20011	2.28974	3.16773	2.6476	3.02875	2.61129	1.90446	1.96865	1.98544	1.84739	2.03884	1.76869	2.16575	1.86851	2.08162	1.93263	1.9763	1.86086	1.93697	1.70713	1.89464	1.95029	1.90696	1.72061	1.92706	1.52319	1.92092	1.90208	2.07427	2.21612	YES	YES											7	138660000	3.62263	0.00946667	-0.624815	2.18148	0.0370549	-0.617887	0.815317	0.665874	-0.11127	0.390065	0.887337	-0.104342	5	83229000	0.657574	0.746576	-0.118319	1.382	1	-0.183577	0.156997	1	0.0341892	0.192593	0.9732	-0.0310683	6	65743000	1.0742	0.277793	-0.145007	0.119849	0.828963	-0.0687933	0.320316	1	0.0437107	0.221249	0.908172	0.119925	P55955	Transthyretin-like protein 16
asp-3	P55956	3.49609	3.3593	3.67207	3.62632	3.28503	3.14727	3.57815	3.36145	3.29328	3.39966	3.45871	3.62068	3.43283	3.46988	3.51333	3.31837	3.26439	3.27124	3.25545	3.22921	3.4715	3.27005	3.2856	3.36606	3.37712	2.82419	3.04807	3.09598	2.9895	2.70822	2.96838	2.89822	3.03724	2.87894	3.07988	3.10279													18	214890000	0.20785	0.848058	-0.0560555	0.113597	0.889717	-0.0334959	1.07361	0.652671	0.21151	0.932848	0.810559	0.23407	18	246190000	0.222986	0.903241	-0.0525161	0.19898	1	-0.0469131	0.136186	1	-0.0381139	0.156948	0.97255	-0.0325109	18	191500000	1.17834	0.101726	-0.330832	0.000954398	0.999736	0.000219027	0.334364	0.991311	-0.102509	1.27815	0.805755	0.228542	P55956	Aspartic protease 3
arx-6	P58798	0.347868	0.35917	0.338527	0.372437	0.196856	0.0931749	0.335639	0.387005	0.313057	0.24289	0.294672	0.29784	1.15489	1.14893	1.22974	1.15687	1.23932	1.2228	1.23833	1.2434	1.25833	1.17779	1.17826	1.17161	-0.506713	-0.201061	-0.34305	-0.419687	-0.179894	-0.453296	-0.269158	-0.21704	-0.212861	-0.234465	-0.331642	-0.378297													5	33685000	0.238356	0.837861	-0.0541819	0.402378	0.840576	0.0294816	0.31704	0.8565	0.0370189	0.669359	0.842646	0.120682	7	48819000	0.375257	0.917714	-0.0343378	0.310133	1	-0.024814	0.018645	1	-0.00206947	0.0764566	0.988188	0.0074544	5	35208000	0.00894252	0.988407	0.00354862	0.132404	0.895859	-0.0237242	0.0476313	0.996208	-0.0147943	0.156946	0.945578	-0.0420672	P58798	Probable actin-related protein 2/3 complex subunit 4
rpl-12	P61866	3.95993	3.86147	3.95301	3.75457	3.92605	3.90415	3.94022	3.87109	3.97085	3.98482	3.9918	3.90933	3.53838	3.48367	3.57816	3.4812	3.61726	3.60203	3.58009	3.63407	3.57016	3.53953	3.50664	3.55138	3.49462	3.22695	3.52029	3.1923	3.62931	3.33055	3.53319	3.25262	3.54805	3.36808	3.62616	3.2724													10	2333000000	0.386978	0.858109	-0.0354625	1.11853	0.403864	-0.116682	0.173178	0.951786	0.00939862	0.537618	0.884844	-0.0718212	10	2841400000	0.336263	0.921902	-0.0335221	0.00379561	0.999349	0.000584284	0.240277	1	-0.0203018	0.087791	0.985139	0.0138046	10	2672800000	1.90549	0.0775492	-0.248797	2.8358	0.0783017	-0.320774	0.016478	0.999313	0.00255458	0.645308	0.882911	-0.0694224	P61866	60S ribosomal protein L12
his-1	P62784	3.45338	4.38903	3.66987	4.24992	3.74095	3.13002	3.299	4.03054	3.50034	3.03423	3.9093	3.29804	3.65001	3.27976	3.36755	3.5215	3.24832	2.84367	3.36835	2.83214	3.07957	3.50888	3.29893	3.08651	2.3289	2.66629	2.43096	2.44992	1.87686	1.69942	1.88928	2.30653	2.30945	1.51643	1.98653	1.60844													10	217220000	0.0358122	0.949301	-0.0471266	0.277425	0.598144	0.233443	0.111553	0.884186	0.0611698	0.260408	0.874887	0.341739	10	204680000	0.168373	0.875641	-0.115197	0.416555	1	-0.198226	0.0376983	1	0.0189768	0.0806826	0.97623	-0.0640527	8	176150000	0.212058	0.63356	-0.211025	0.0209135	0.969642	0.0193726	0.113187	1	-0.0694815	0.134377	0.930129	0.160916	P62784	Histone H4
ppp-1	P80361	-1.96182	-2.11646	-1.97532	-1.9001	-1.79109	-1.74995	-1.74162	-1.97972	-1.81508	-1.9	-1.7589	-1.96779	0.633955	0.698025	0.555365	0.455069	0.723712	0.961907	0.81286	0.827028	0.70674	0.607316	0.671667	0.58661	0.721853	0.740489	0.630471	0.684631	0.8847	0.919626	0.848877	0.772875	0.677863	0.720077	0.700467	0.754318													7	8966800	0.216088	0.825799	-0.0661397	0.715435	0.467558	-0.123923	0.121623	0.905415	0.0307161	0.0880486	0.965162	-0.0270672	5	5945500	0.242952	0.874972	0.0676138	0.162645	1	-0.0570615	0.0348186	1	-0.00817172	0.364458	0.923263	-0.132847	5	4057900	0.131473	0.870769	0.0319249	0.0526371	0.957875	0.0106697	0.143732	0.997522	-0.0348673	0.336568	0.921648	-0.0561225	P80361	Probable translation initiation factor eIF-2B subunit gamma
snap-29	P83351	-0.0608926	0.0853586	-0.299162	-0.249976	-0.00566483	0.393861	-0.0315332	0.0794773	0.0166473	0.210341	-0.30833	0.0233784	-1.39162	-1.25478	-1.29137	-1.71891	-1.09724	-0.880089	-1.08743	-0.937342	-1.16931	-1.37439	-1.2179	-1.43276	0.463969	1.05544	0.298028	0.77634	0.536342	1.40511	0.620657	0.933294	0.444179	1.31111	0.592216	1.18965									YES				7	9925600	1.25087	0.285019	0.24649	0.529411	0.46656	0.163968	0.982816	0.66878	-0.196372	0.963291	0.810349	-0.278894	4	3975400	0.103078	0.938919	0.0496386	0.2798	1	-0.164103	0.0669252	1	0.0204916	0.28613	0.919803	-0.19325	4	8676100	2.69864	0.0103459	0.775726	1.36342	0.114321	0.462794	0.0726227	1	0.022137	0.846913	0.775571	-0.290794	P83351	Soluble NSF attachment protein 29
	Q5R3Y2;P83386	-5.37252	-5.06233	-5.29405	-5.21068	-5.36337	-6.04847	-5.65927	-5.50766	-5.62827	-5.2713	-5.51039	-5.93227	-6.07736	-5.75989	-5.6696	-6.71429	-5.98056	-5.96333	-5.9661	-5.92579	-6.09761	-6.2106	-6.10099	-7.14712	-5.8492	-5.15189	-5.76656	-5.32964	-5.43556	-6.70866	-5.66322	-5.96114	-5.66986	-6.62866	-5.73997	-5.32212													1	1775000	0.00627762	0.993908	-0.00597652	0.0948561	0.873142	-0.0622985	0.0858827	0.914411	-0.0331829	0.0868387	0.945676	-0.0895049	1	424340	0.21199	0.881115	0.073902	0.835381	1	-0.683503	0.454391	1	0.139614	0.745213	0.919004	-0.617791	1	616540	0.419047	0.312967	-0.511533	0.361794	0.517615	0.185616	0.226806	0.998736	-0.0717112	0.497686	0.799096	0.625438	Q5R3Y2;P83386
syx-6	P83528	-5.55277	-5.88741	-6.2692	-6.08885	-6.38096	-5.76203	-5.23278	-6.37832	-6.19313	-6.15599	-5.65543	-6.06847	NaN	NaN	NaN	NaN	NaN	NaN	NaN	NaN	NaN	NaN	NaN	NaN	NaN	NaN	NaN	NaN	NaN	NaN	NaN	NaN	NaN	NaN	NaN	NaN													2	646990	0.143906	0.838043	0.107141	0.65569	0.242584	-0.459409	0.341359	0.671755	0.323149	0.726672	0.831845	-0.243401	NaN	NaN	NaN	NaN	NaN	NaN	NaN	NaN	NaN	NaN	NaN	NaN	NaN	NaN	NaN	NaN	NaN	NaN	NaN	NaN	NaN	NaN	NaN	NaN	NaN	NaN	NaN	NaN	P83528	Putative syntaxin 6
acly-2	P90731	1.36214	1.26243	1.40915	1.29455	1.42287	1.38198	1.43114	1.72098	1.5503	1.34224	1.45706	1.52692	1.43895	1.51961	1.67744	1.59843	1.79197	1.70779	1.93299	1.89825	1.72527	1.63134	1.80087	1.6006	1.73569	1.79324	1.71858	1.81184	1.86965	1.96038	2.03558	2.28965	1.82713	1.92315	1.75803	1.95369													17	6548200	0.819965	0.574477	-0.116222	0.262731	0.736971	0.0817003	0.0779992	0.95176	-0.0126535	0.653905	0.808496	0.185268	16	5873500	0.095791	0.958193	-0.0324858	0.350763	1	-0.104677	0.506705	1	0.151703	0.281917	0.947786	0.0795121	16	4393400	0.562616	0.577021	0.0814365	0.449573	0.465922	0.180998	0.0880007	1	0.0265725	0.347732	0.879521	0.126134	P90731
clec-41	P90732	0.788437	0.70156	0.866809	0.74894	0.665245	0.669328	0.854545	0.868183	0.546041	0.830426	0.760361	1.24784	-6.55935	-5.9977	-5.8041	-6.60831	-6.45485	-6.82125	-7.05625	-7.94697	-6.46252	-6.86506	-5.9835	-6.06463	0.823809	0.552458	0.553987	0.545518	0.38594	0.564869	0.412977	0.659588	0.554248	0.59043	0.539718	0.898823													3	21197000	0.322304	0.790037	0.0671967	0.343149	0.619937	0.127751	0.969403	0.665123	0.160663	0.629449	0.822378	0.221218	3	4742600	0.0862904	0.940557	-0.069097	0.361933	1	-0.592018	0.208069	1	0.210955	0.190701	0.930893	-0.311966	3	12567000	0.0502898	0.94049	-0.0187464	0.812937	0.306026	0.199082	0.251657	0.994927	-0.0857716	0.559484	0.847028	0.132057	P90732
eat-6	P90735	3.77598	4.54895	3.62705	4.5304	3.51801	3.40517	3.66587	3.85481	3.53334	3.65411	3.91846	3.58928	3.68791	3.49793	3.18141	3.89714	3.40308	3.34424	3.50416	3.33355	3.18473	3.88551	3.4305	3.36821	3.97511	4.70534	4.22661	4.65029	3.8253	3.67825	3.8466	4.08237	4.24158	3.88466	3.78985	3.7759													38	51999000	0.295386	0.659184	0.260299	0.359837	0.501572	0.254373	0.444249	0.704713	0.128016	0.0980408	0.937097	0.12209	38	42699000	0.278996	0.816836	0.15065	0.318746	1	0.16094	0.109757	1	-0.0532169	0.0612213	0.982533	-0.0429269	39	55965000	0.0790286	0.867469	0.0754182	0.300974	0.548531	0.215165	0.118463	1	-0.0596422	0.0691294	0.961773	0.0801042	P90735
	P90742	0.495474	0.645118	0.358415	0.86715	0.254059	0.460103	0.412135	0.495977	0.385288	0.380904	0.373058	0.591852	-1.53699	-1.42735	-1.68843	-1.71747	-1.41109	-1.5261	-1.46256	-1.31648	-1.45009	-1.65092	-1.65398	-1.54842	-2.73042	-2.58367	-2.82649	-2.51797	-2.70516	-2.39082	-2.73369	-2.53436	-2.94371	-2.63815	-2.79974	-2.69341													1	3329800	0.485859	0.658364	0.117101	1.13168	0.192796	0.270457	0.0135285	0.990585	0.00292889	0.502217	0.842398	0.156285	2	3449600	0.388143	0.853263	-0.0687359	0.211908	1	0.0741984	0.787057	1	-0.135601	0.0183278	0.997951	0.0073336	1	747120	1.12788	0.144067	0.255548	1.51657	0.200826	0.204723	0.0269038	1	0.00645828	0.18033	0.94466	-0.0443659	P90742
C10C6.6	P90747	-5.17424	-5.06233	-5.25479	-4.83054	-5.21358	-5.80238	-5.28029	-5.34442	-5.16144	-5.06977	-5.12876	-5.10977	NaN	NaN	NaN	NaN	NaN	NaN	NaN	NaN	NaN	NaN	NaN	NaN	-4.31855	-4.14732	-4.49062	-4.46553	-4.47703	-5.66688	-5.30068	-4.56679	-4.00111	-4.90456	-3.98324	-4.69414													1	37107	0.201217	0.783446	-0.128408	0.334749	0.624824	0.12637	0.316428	0.852075	-0.0381932	0.307766	0.871599	0.216585	NaN	NaN	NaN	NaN	NaN	NaN	NaN	NaN	NaN	NaN	NaN	NaN	NaN	NaN	1	42025	0.626231	0.169791	-0.64069	0.0136158	0.982178	0.0160268	0.328393	0.995029	-0.325948	0.303357	0.848065	0.330769	P90747	Probable manganese-transporting ATPase C10C6.6
	P90778	-1.3853	-1.4297	-1.38295	-1.52415	-1.39023	-1.61901	-1.3557	-1.61321	-1.30786	-1.43587	-1.36447	-1.50294	-2.36955	-2.28342	-2.40728	-2.60038	-2.43594	-2.5165	-2.36595	-2.39124	-2.10233	-2.57056	-2.2689	-2.3014	-2.43853	-2.65464	-2.60614	-2.50085	-2.64374	-2.17582	-2.48662	-2.58132	-2.62082	-2.3667	-2.5024	-2.51713													3	2064500	0.924537	0.5195	-0.133731	2.17314	0.178128	-0.179058	0.083629	0.967584	-0.00658051	0.297993	0.914124	-0.0519072	2	819870	0.499992	0.743925	-0.154219	0.356701	1	-0.0836302	0.15207	1	-0.0447706	0.0724455	0.983796	0.0258183	3	1042000	0.476544	0.427517	0.168646	0.0101513	0.995645	-0.00138092	0.182886	0.99878	0.0359815	0.401684	0.871295	-0.134046	P90778
	P90779	0.0149474	-0.0578108	-0.0497541	-0.0788164	0.115419	0.0844584	0.0971117	-0.22043	-0.0714931	0.0020647	0.0704498	-0.178133	-0.134409	-0.164661	-0.0545268	-0.21983	-0.108163	-0.148	-0.0740671	-0.151217	-0.120051	-0.0855665	-0.0495148	-0.0519571	0.39676	0.111645	0.406341	0.277009	0.440208	0.340131	0.451872	0.0198841	0.357156	0.27282	0.408461	0.206118													7	8974500	0.0508349	0.96707	-0.0100538	1.49004	0.202332	-0.198396	0.100142	0.930532	0.0196446	1.34097	0.806459	-0.168697	7	5001900	0.178676	0.976346	-0.011868	0.761676	1	-0.0816317	2.34852	1	0.061505	0.0522808	0.987667	-0.00825866	7	8678200	1.02179	0.265634	-0.156509	1.50729	0.165519	-0.254554	0.35704	0.997716	0.0241833	0.292082	0.917518	-0.0738621	P90779
sdz-8	P90780	-0.654416	-0.8463	-0.751487	-0.796577	-0.916669	-0.806828	-0.743481	-1.12149	-0.920568	-0.853148	-0.782486	-0.903033	0.77791	0.828083	0.873633	0.707068	0.659801	0.711265	0.610629	0.548246	0.706962	0.744241	0.629827	0.657832	-0.435655	-0.73103	-0.67161	-0.765344	-0.653959	-0.809418	-0.71255	-1.05193	-0.714048	-0.854897	-0.716805	-0.851723													5	5106000	0.0181523	0.986712	-0.00487439	0.875436	0.319639	-0.181216	0.330887	0.796694	0.0713998	0.469896	0.879269	-0.104941	5	6036500	0.401279	0.882563	0.0463055	0.278185	1	-0.066981	0.0378602	1	-0.0101941	0.991207	0.90255	-0.123481	3	3689200	1.00591	0.211006	-0.197228	1.03281	0.270824	-0.189343	0.505321	1	-0.0991014	0.421584	0.879414	-0.091217	P90780
	P90781	-0.741127	-0.688899	-0.820101	-0.642315	-0.676826	-0.555358	-0.830451	-0.886744	-0.860715	-0.568744	-0.777885	-0.835671	-0.828212	-0.68221	-0.749072	-0.802022	-0.830454	-1.07893	-1.06083	-0.928967	-0.902605	-0.891619	-0.851957	-0.619423	0.402117	0.143745	0.0042491	0.222618	0.0357966	0.243756	0.121284	0.069025	-0.0602961	0.294785	0.107325	0.184435													6	5188100	1.06343	0.4526	0.155222	0.100079	0.921992	0.0212358	0.371861	0.826681	-0.0499231	1.00693	0.825431	-0.18391	5	3020400	0.0928627	0.960499	-0.0304948	0.333414	1	0.103816	0.129758	1	-0.033529	0.278264	0.930945	0.100782	5	5452100	0.27613	0.657228	0.101556	0.616044	0.58206	0.0810734	0.12089	0.997921	-0.0482534	0.46412	0.894514	-0.0687364	P90781
pafo-1	P90783	0.581183	0.747136	0.481984	0.287532	0.624334	0.915616	0.482133	0.768246	0.735792	0.789336	0.552393	0.551968	-3.6048	-3.46468	-3.65495	-3.53696	-3.79137	-3.68193	-3.63621	-3.66803	-3.30405	-3.39366	-3.59449	-3.83457	1.55895	1.57165	1.23858	1.27708	1.6251	1.86031	1.38139	1.58898	1.43392	1.58711	1.36481	1.49404													5	3485300	1.16981	0.405612	0.17026	0.0758522	0.919862	0.0304117	1.28466	0.659406	-0.1416	0.886546	0.820884	-0.281448	4	3632500	0.116556	0.933435	0.0533179	0.228426	1	-0.0513026	0.162401	1	-0.0618086	0.611021	0.895133	-0.166429	4	3649500	0.540439	0.448814	0.133701	0.537271	0.498397	0.125106	1.37005	1	-0.211062	0.768714	0.800102	-0.219657	P90783	RNA polymerase II-associated factor 1 homolog
prg-1	P90786	-0.27987	-0.263768	-0.0760965	-0.273068	-0.178549	-0.266941	-0.0798368	-0.329926	-0.0755157	-0.312968	0.0562897	-0.324688	1.807	1.53918	1.9637	1.75837	2.08813	2.05782	2.0381	2.13928	2.02406	1.77527	2.06727	2.03674	1.98029	1.6376	2.24593	1.76534	2.53667	1.71552	2.47712	1.7021	2.24782	1.70108	2.39678	1.82169									YES	YES			15	24917000	0.779074	0.608985	-0.103248	2.33355	0.103385	-0.276013	0.912653	0.64999	0.144763	0.508254	0.936554	-0.0280015	18	12154000	0.4561	0.734962	-0.182307	0.141027	1	-0.0448945	0.214505	1	0.0499611	0.425007	0.904619	0.187374	18	7347200	1.60798	0.0366675	-0.570188	2.88289	0.0429538	-0.610232	0.27204	0.985442	0.118354	0.86697	0.869523	0.0783094	P90786	Piwi-like protein
	P90788;Q7YTG7	0.97914	0.933391	0.832904	0.917924	0.916365	1.00788	0.895766	0.98823	0.888	0.997806	0.930353	1.04884	-0.974193	-0.756839	-0.924077	-1.11263	-1.08128	-0.808375	-0.938114	-0.848269	-0.813791	-0.765998	-0.902796	-0.837539	-1.77528	-2.06624	-1.9543	-1.97547	-1.93438	-1.75924	-2.0049	-1.87475	-1.80067	-1.75807	-1.81769	-1.86844													12	6933100	0.659059	0.778006	0.0518572	0.975797	0.484938	0.0986579	0.456195	0.828669	-0.0414939	0.0406188	0.984063	0.00530688	5	3340900	1.06245	0.616858	0.179351	0.0419458	1	-0.01115	0.167212	1	0.0347595	0.786688	0.894788	-0.155742	9	5444800	0.0753814	0.915076	-0.0244058	0.106415	0.916791	0.0194076	0.523831	1	-0.0888513	0.155723	0.945679	-0.0450379	P90788;Q7YTG7
D2030.4	P90789	2.24711	2.24693	2.33462	2.37419	2.04657	1.95332	2.24231	2.07012	2.17442	2.15665	2.33327	2.3376	1.52712	1.41677	1.49319	1.37954	1.40853	1.28668	1.3752	1.33119	1.36985	1.38579	1.45364	1.33583	1.38099	1.25256	1.35474	1.27733	1.20432	0.906503	1.1952	1.08601	1.29569	1.12125	1.23358	1.23436													7	193670000	0.129989	0.901589	-0.0370673	0.159505	0.8504	-0.0427643	1.04741	0.651354	0.147369	0.475168	0.852579	0.141672	7	147780000	0.514331	0.831689	-0.0720836	1.13819	1	-0.091821	0.0316921	1	0.00551414	0.123353	0.985595	-0.0142233	7	186150000	0.82052	0.250421	-0.200227	0.34011	0.714625	-0.0619377	0.175842	0.99831	-0.0324949	0.382425	0.875027	0.105795	P90789	NADH dehydrogenase [ubiquinone] 1 beta subcomplex subunit 7
	P90790	-2.17281	-2.41704	-2.12251	-2.42254	-2.11774	-2.54232	-2.1214	-2.64521	-2.12567	-2.49432	-2.14216	-2.38733	0.0034318	-0.31869	-0.0445046	-0.152381	-0.0772123	-0.33656	-0.235446	-0.100853	-0.0104342	-0.41631	-0.157907	-0.0486917	0.829445	0.523967	0.919942	0.717437	1.36261	0.563818	1.06303	0.756227	0.988658	0.741294	1.03909	0.748823	YES												3	567180	2.9928	0.0473171	-0.345819	1.93158	0.0997441	-0.356338	0.211083	0.951254	0.0100516	0.00172016	0.999572	-0.000466983	4	1684200	2.967	0.693684	-0.329115	0.290873	1	0.0453107	0.905066	1	-0.117881	2.42483	1	0.256545	5	2757200	1.23346	0.0702569	-0.450544	2.36168	0.110108	-0.266526	0.117251	0.996978	-0.0528819	0.901656	0.811431	0.131136	P90790
	P90792	-3.27125	-3.67444	-3.25669	-3.65886	-3.20874	-2.97881	-3.57176	-4.06127	-3.72358	-3.62996	-3.36176	-4.31248	-3.16623	-3.02964	-2.45857	-2.85018	-2.96254	-3.04354	-3.20089	-3.36199	-3.16592	-3.37747	-2.90669	-2.71186	-6.05511	-4.02748	-5.31202	-4.03766	-4.68876	-4.19818	-4.30925	-4.19058	-4.94461	-4.39266	-4.50593	-4.12791									YES				2	935720	0.0323001	0.960353	-0.026545	1.35583	0.100014	-0.614133	0.00783555	0.991456	0.0044535	0.924904	0.742874	-0.583134	2	762320	0.145932	0.924687	-0.0519862	0.152141	1	-0.119295	0.464056	1	0.242848	0.314742	0.926671	0.175539	4	749400	1.11291	0.0493294	1.02339	0.887532	0.164322	0.59035	0.428044	1	0.520429	0.311872	0.896163	0.0873893	P90792
T25G3.4	P90795	1.03377	1.1441	1.15657	1.27527	1.03344	0.788053	1.08538	1.19546	1.05221	0.971787	1.16689	1.12002	1.1442	1.10805	1.14884	1.1869	1.20792	1.10082	1.28059	1.20866	1.17292	1.19698	1.21696	1.12626	0.825443	0.751622	0.746545	0.859607	0.803527	0.468325	0.743525	0.834642	0.858596	0.605901	0.670148	0.763254													15	10201000	0.280723	0.795951	-0.0718274	0.515212	0.711364	0.0606387	1.66561	0.661768	0.096471	0.955604	0.81582	0.228937	14	8766700	0.479331	0.896399	-0.0397261	0.385621	1	-0.041523	0.405857	1	0.0404498	0.416006	0.960532	0.0386529	14	6981200	1.2427	0.153959	-0.220573	1.21956	0.432786	0.0990953	1.67286	1	-0.109116	1.14159	0.77184	0.210552	P90795	Probable glycerol-3-phosphate dehydrogenase, mitochondrial
F10C2.4	P90829	0.21451	0.201337	0.238862	0.147548	0.314121	0.321769	0.377358	0.605289	0.371748	0.18764	0.387877	0.322847	-2.3106	-2.67068	-2.36743	-2.7086	-2.33706	-2.38005	-2.22771	-2.43549	-2.45742	-2.41238	-2.40571	-2.3828	-3.40246	-3.22171	-3.42187	-3.58353	-2.98054	-3.08316	-3.04144	-2.54501	-3.06563	-3.16295	-3.00755	-3.03172													12	1962200	0.43172	0.774251	-0.0632113	0.0582611	0.936231	0.0238625	0.20045	0.881518	0.0345724	0.362634	0.888064	0.121646	9	815030	0.510273	0.771717	-0.119346	0.697697	1	-0.175343	0.188471	1	0.0347376	0.0536271	0.986106	-0.0212595	9	1413000	0.015718	0.979466	-0.00639788	0.114577	0.814671	0.103531	0.0132364	1	-0.00740814	0.123868	0.942443	0.102521	P90829	DNA polymerase delta catalytic subunit
	P90830	NaN	NaN	NaN	NaN	NaN	NaN	NaN	NaN	NaN	NaN	NaN	NaN	-0.618783	-0.486362	-0.887531	-0.639823	-0.80729	-0.760148	-0.647964	-0.658148	-0.974381	-0.492881	-0.683901	-0.885043	NaN	NaN	NaN	NaN	NaN	NaN	NaN	NaN	NaN	NaN	NaN	NaN													NaN	NaN	NaN	NaN	NaN	NaN	NaN	NaN	NaN	NaN	NaN	NaN	NaN	NaN	1	493000	0.739329	0.649106	0.220354	0.0379008	1	0.0121269	0.180935	1	0.060353	0.545657	0.89685	-0.147874	NaN	NaN	NaN	NaN	NaN	NaN	NaN	NaN	NaN	NaN	NaN	NaN	NaN	NaN	P90830	alpha-1,2-Mannosidase
dars-2	P90831	-4.42144	-4.7785	-4.10563	-4.72236	-4.46261	-4.3098	-4.73125	-4.7006	-4.41478	-4.70417	-4.36254	-4.74085	NaN	NaN	NaN	NaN	NaN	NaN	NaN	NaN	NaN	NaN	NaN	NaN	-1.18262	-1.70208	-1.59831	-1.66296	-1.45302	-1.49268	-1.13898	-1.35187	-1.14138	-1.35503	-1.1843	-1.43398													3	354150	0.490327	0.59065	-0.164546	0.818206	0.228308	-0.321461	0.0632254	0.928922	0.0331346	0.352607	0.886311	-0.12378	NaN	NaN	NaN	NaN	NaN	NaN	NaN	NaN	NaN	NaN	NaN	NaN	NaN	NaN	2	727950	0.85199	0.194306	-0.25759	0.434353	0.482263	-0.175737	0.0982378	0.999672	-0.0481955	0.0870466	0.965381	0.0336577	P90831
F16A11.2	P90838	NaN	NaN	NaN	NaN	NaN	NaN	NaN	NaN	NaN	NaN	NaN	NaN	NaN	NaN	NaN	NaN	NaN	NaN	NaN	NaN	NaN	NaN	NaN	NaN	-2.48224	-2.0562	-2.28692	-1.91689	-2.35969	-1.58628	-2.14867	-1.31521	-2.43851	-1.85397	-2.45991	-1.91151									YES				NaN	NaN	NaN	NaN	NaN	NaN	NaN	NaN	NaN	NaN	NaN	NaN	NaN	NaN	NaN	NaN	NaN	NaN	NaN	NaN	NaN	NaN	NaN	NaN	NaN	NaN	NaN	NaN	2	403760	1.87226	0.0278141	0.594666	1.25157	0.110263	0.583964	0.591602	0.996574	0.128313	0.185806	0.918493	0.117612	P90838	tRNA-splicing ligase RtcB homolog
smgl-1	P90841	-3.18317	-3.33491	-3.33801	-3.33038	-3.37339	-3.31273	-3.06484	-3.43855	-3.36584	-3.39695	-3.17897	-3.46869	NaN	NaN	NaN	NaN	NaN	NaN	NaN	NaN	NaN	NaN	NaN	NaN	NaN	NaN	NaN	NaN	NaN	NaN	NaN	NaN	NaN	NaN	NaN	NaN													2	194750	0.239116	0.866031	-0.04073	1.14667	0.223101	-0.218601	0.491255	0.709515	0.113525	0.586411	0.884782	-0.0643463	NaN	NaN	NaN	NaN	NaN	NaN	NaN	NaN	NaN	NaN	NaN	NaN	NaN	NaN	NaN	NaN	NaN	NaN	NaN	NaN	NaN	NaN	NaN	NaN	NaN	NaN	NaN	NaN	P90841
	P90847	-2.50685	-2.74244	-2.80365	-2.96443	-2.38014	-2.58038	-2.51573	-2.83183	-2.44713	-2.68885	-2.57158	-2.7195	-3.03983	-2.80606	-2.76426	-2.96644	-2.76338	-2.76449	-2.69604	-2.6194	-2.63716	-2.84069	-2.91736	-2.91514	NaN	NaN	NaN	NaN	NaN	NaN	NaN	NaN	NaN	NaN	NaN	NaN													2	576150	1.7031	0.242188	-0.225849	0.85621	0.288422	-0.208267	0.907566	0.666163	-0.185612	0.919667	0.837143	-0.168029	3	2651800	0.0269399	0.988136	0.00971111	0.118426	1	-0.0411062	0.0530249	1	0.020902	0.0970373	0.976381	-0.0299153	NaN	NaN	NaN	NaN	NaN	NaN	NaN	NaN	NaN	NaN	NaN	NaN	NaN	NaN	P90847
	Q8T3E1;P90848	-0.621148	-0.596649	-0.628679	-0.297132	-0.179182	0.0594015	-0.157535	0.595442	-0.227219	-0.157435	-0.719035	0.118082	NaN	NaN	NaN	NaN	NaN	NaN	NaN	NaN	NaN	NaN	NaN	NaN	-2.37914	-1.41237	-2.23984	-1.34726	-1.94762	-0.591733	-1.39822	-0.437061	-2.29485	-1.15188	-2.42137	-1.10377									YES				1	3525300	0.176615	0.809214	0.110955	0.964171	0.13556	0.640547	0.287906	0.735779	-0.159234	0.502703	0.83195	0.370358	NaN	NaN	NaN	NaN	NaN	NaN	NaN	NaN	NaN	NaN	NaN	NaN	NaN	NaN	1	3870100	1.85954	0.0204396	1.15521	1.19348	0.0873526	1.05712	0.212815	0.98323	0.18739	0.0870539	0.947177	0.0892995	Q8T3E1;P90848
cco-1	P90849	1.17509	1.08514	1.04075	1.07866	1.24443	1.55408	1.26708	1.385	1.20565	1.34919	1.04265	1.32458	1.66247	1.67594	1.70153	1.71948	1.99864	2.14482	2.14102	2.21804	1.90767	1.77824	1.81569	1.7828	1.54549	1.72179	1.78039	1.86506	2.09565	2.47163	2.19819	2.29832	1.81789	2.18144	2.03232	2.41398													5	141010000	0.369214	0.704339	0.121082	0.535897	0.488352	0.145918	0.516719	0.727782	-0.0915631	0.150906	0.92761	-0.0667273	5	120160000	0.0192494	0.989881	0.010076	0.0341756	1	0.0206954	0.0625684	1	0.0298195	0.0666072	0.981935	0.0404388	6	221760000	0.493048	0.312945	0.305278	0.384731	0.498401	0.188819	0.387641	0.9965	0.183959	0.087187	0.953586	0.0674998	P90849
	P90860	0.549328	1.19549	0.456084	1.09126	0.617289	1.05103	0.709977	1.63466	0.693411	0.770879	0.860796	0.68784	0.722608	0.183353	0.229552	0.559533	1.21995	1.49023	1.51703	1.2565	0.603379	1.05966	0.645424	0.71382	0.841808	1.60745	1.17312	1.4466	1.77849	1.53462	1.62285	2.06565	1.46155	1.31944	1.14807	1.16862													3	68266000	1.37094	0.149409	0.385789	0.706523	0.219371	0.4623	0.167553	0.859546	0.0556099	0.165151	0.907515	0.13212	4	83601000	0.0500398	0.964999	0.062434	0.0358219	1	0.045948	0.0412166	1	-0.0513102	0.0532106	0.982534	-0.0677962	4	80376000	0.165328	0.735297	0.126552	0.329619	0.508837	0.245606	0.0500088	1	-0.0459372	0.0936021	0.947772	0.0731163	P90860
phip-1	P90861	-1.57743	-1.61158	-1.59143	-1.30596	-1.41803	-1.47429	-1.64503	-1.29229	-1.51484	-1.3796	-1.7123	-1.43802	-0.582075	-0.41932	-0.508368	-0.607701	-0.366597	-0.322415	-0.272143	-0.181717	-0.335315	-0.484855	-0.320332	-0.358432	-0.59905	-0.361938	-0.527043	-0.461396	-0.51459	-0.124292	-0.456205	-0.224889	-0.760887	-0.313895	-0.584698	-0.428502													4	13861000	0.063538	0.950823	0.0149404	2.19509	0.103432	0.304166	1.18317	0.659203	-0.146155	0.808946	0.818985	0.14307	3	5591900	0.0739672	0.971771	0.0191321	0.0371334	1	-0.0156689	0.225403	1	0.0610479	0.0693675	0.984293	0.0262469	4	8957900	1.60293	0.0595302	0.358134	0.8475	0.36089	0.151053	0.557651	1	0.102194	0.433423	0.877319	-0.104887	P90861
	P90867	-0.0621104	-0.51196	-0.652783	-0.389314	-0.147728	-0.233387	-0.262179	-0.760801	0.453867	-0.357923	-0.103409	-0.462881	NaN	NaN	NaN	NaN	NaN	NaN	NaN	NaN	NaN	NaN	NaN	NaN	-4.21086	-3.22102	-4.7155	-4.12984	-4.46319	-3.08919	-3.99475	-3.83657	-4.15841	-3.68221	-4.68575	-3.84465									YES				4	2883500	1.03156	0.218945	-0.449099	0.425627	0.488952	-0.198208	0.779471	0.645661	-0.4208	0.538495	0.824672	-0.169909	NaN	NaN	NaN	NaN	NaN	NaN	NaN	NaN	NaN	NaN	NaN	NaN	NaN	NaN	4	2927900	2.02004	0.0178154	0.946682	0.97284	0.158501	0.528313	0.30111	1	-0.187846	1.38634	0.673077	-0.606215	P90867
pbs-7	P90868	3.09187	3.12275	3.137	3.10499	3.18924	3.22053	3.17359	3.31356	3.19769	3.27979	3.0306	3.24996	1.61635	1.78861	1.77285	1.78683	1.8507	1.86537	1.91657	1.87677	1.8776	1.82012	1.79696	1.82188	2.06966	2.18926	2.03838	2.10277	2.24904	2.41529	2.27382	2.45966	2.12448	2.37849	2.11824	2.27284													16	149860000	0.350329	0.824339	0.0480895	0.657178	0.520526	0.10911	0.347888	0.829909	-0.0458738	0.0688674	0.968996	0.0151463	13	110570000	0.192586	0.922418	0.0431527	0.00189947	0.999783	-0.00030009	0.192433	1	0.047245	0.0374161	0.99791	0.00379229	16	76753000	0.958927	0.242896	0.179952	0.47107	0.510229	0.13494	0.0161575	1	-0.00424576	0.147047	0.94571	-0.0492573	P90868
	P90879	0.798037	0.731221	0.898187	0.808	0.850237	1.0154	0.88491	0.945866	0.822021	0.932942	0.772354	0.950861	0.786092	0.698313	0.926941	0.88484	0.816264	0.665965	0.753531	0.909592	0.954808	0.684983	0.743883	0.783698	0.366265	0.570642	0.64007	0.524326	0.481439	0.554811	0.542009	0.540565	0.549846	0.567246	0.352551	0.643871													4	8997200	0.335762	0.782291	0.0697576	0.333514	0.779959	0.0497586	0.265749	0.885466	0.028385	0.0292161	0.981084	0.00838598	6	7508200	1.4858	0.602695	-0.169301	0.292892	1	0.0512581	0.21826	1	-0.0442696	1.94823	0.901049	0.17629	6	6761400	0.849744	0.44826	0.0983833	0.249003	0.76006	0.0580441	0.173093	1	0.0456934	0.0486369	0.9925	0.00535425	P90879
	P90889	0.838318	0.93559	0.773492	0.790957	0.76652	1.24004	0.789088	1.04976	0.752539	1.11529	0.775969	0.98184	1.37175	1.34029	1.68368	1.53552	1.81077	1.67477	1.93443	2.05906	1.69747	1.26901	1.82306	1.66322	2.05309	2.69011	2.18361	2.47998	2.31053	3.1555	2.64473	2.90926	1.92383	2.88303	2.2012	2.72376									YES				11	53369000	1.55313	0.167818	0.311182	0.973878	0.328067	0.161335	0.0821507	0.970418	-0.00627597	0.593931	0.822794	-0.156123	10	35892000	0.474487	0.719108	-0.198638	0.129371	1	-0.0611242	0.551148	1	0.187064	0.739918	0.882344	0.324578	13	53677000	2.00228	0.0202215	0.813724	0.858946	0.207947	0.361154	0.584216	1	0.24736	0.486683	0.819982	-0.205211	P90889
F56F10.1	P90893	-1.41578	-0.538363	-1.13856	-0.250396	-1.29822	-1.66631	-1.53567	-1.52074	-1.41053	-1.55252	-0.790519	-1.44054	-0.666714	-0.97825	-1.06001	-0.903736	-1.40888	-1.36727	-1.4349	-1.54804	-1.37535	-1.05588	-1.07957	-1.18463	-2.32046	-2.42715	-2.18961	-2.16156	-2.66077	-3.32436	-2.76475	-2.7227	-2.22854	-2.94504	-2.49393	-2.49253													1	1510100	0.124217	0.854333	0.122445	0.0632354	0.898372	0.0843566	0.430158	0.665309	0.219927	0.121772	0.925772	0.181838	3	1379700	0.0204079	0.988453	0.0165146	0.0312204	1	-0.0206401	0.0522965	1	-0.04118	0.130138	0.967611	-0.0783346	4	1941000	0.784661	0.135914	-0.49559	0.0346388	0.9499	0.0238307	0.138767	1	-0.079505	0.647947	0.789841	0.439916	P90893	Putative serine protease F56F10.1
rde-12	P90897	2.32956	2.39929	2.16472	1.95274	2.37256	2.54793	2.19908	2.37491	2.43761	2.50178	2.26892	2.21611	1.53917	1.42749	1.67371	1.16077	1.79335	1.73031	1.78513	1.57259	1.76988	1.41712	1.65667	1.49558	1.72424	2.36294	1.55845	1.76211	1.98741	2.53063	1.86529	2.33006	1.78152	2.50901	1.6131	2.05726									YES				23	12045000	0.889829	0.59137	0.103092	0.0826663	0.917901	-0.0296526	1.73775	0.664522	-0.169001	1.08529	0.769458	-0.301745	17	5963200	0.601634	0.704303	-0.175828	1.04643	1	-0.295521	0.0160022	1	0.00436974	0.285678	0.929775	-0.115324	21	6659900	2.57608	0.0148225	0.636469	0.914915	0.196417	0.370862	0.543049	0.997233	-0.152109	1.14048	0.810756	-0.417716	P90897
	P90898	-2.79067	-2.91203	-2.99467	-2.96833	-2.92504	-3.00921	-2.82882	-2.88031	-2.85278	-2.68192	-2.82624	-2.77479	NaN	NaN	NaN	NaN	NaN	NaN	NaN	NaN	NaN	NaN	NaN	NaN	-5.08389	-4.37876	-4.09278	-3.73274	-3.34642	-3.56124	-3.30779	-4.05748	-3.63778	-3.73067	-3.73616	-3.70017													3	458560	0.0374975	0.969157	-0.0115571	0.0376644	0.968218	0.00876808	0.148468	0.904902	-0.0270804	0.0200859	0.986499	-0.00675519	NaN	NaN	NaN	NaN	NaN	NaN	NaN	NaN	NaN	NaN	NaN	NaN	NaN	NaN	2	144920	0.0788622	0.850592	0.132473	0.176088	0.733366	-0.117886	0.205731	0.992098	0.310452	0.0772058	0.961368	0.0600929	P90898
ifa-4	P90900	3.34053	3.35995	3.40468	3.55015	3.31354	3.37423	3.4153	3.5088	3.3609	3.3756	3.43494	3.49671	3.14488	2.64938	3.39117	3.21344	3.46513	3.3903	3.47196	3.58383	3.44767	3.02646	3.47594	3.44145	2.56003	3.28157	3.01487	3.42746	3.0873	3.39978	3.24206	3.44426	2.8244	3.3487	3.10368	3.37006									YES				25	48257000	1.01614	0.846919	0.0316062	2.2545	0.364671	0.100251	2.09388	0.667216	0.079982	3.03165	0.788531	0.148627	25	37892000	0.625322	0.624592	-0.330511	0.108575	1	-0.0334555	0.364096	1	0.0938009	0.749321	0.873625	0.390856	23	37541000	1.53582	0.0440086	0.519439	1.8659	0.121195	0.293726	0.827603	1	0.296292	0.796347	0.878025	0.0705783	P90900	Intermediate filament protein ifa-4
	P90904	0.996171	1.06601	0.673205	0.777402	0.935955	1.11468	0.845925	0.818386	0.945013	1.0722	0.693762	0.854475	0.0440106	0.0143547	0.0495696	-0.0402923	0.0703268	0.0482759	0.0657263	0.0771732	0.0635099	-0.0241995	0.0833244	0.0696554	0.283738	0.813127	0.284419	0.575798	0.567039	0.967678	0.505756	0.822727	0.559205	0.927726	0.291873	0.732479									YES				7	21183000	2.17907	0.406653	0.125253	0.602159	0.622775	0.0791235	1.7351	0.632227	-0.221415	3.23409	0.623849	-0.267544	7	10583000	0.973252	0.856966	-0.0464721	0.321182	1	-0.0306946	0.21456	1	0.00692431	0.201898	0.97779	0.0227017	7	13666000	1.84961	0.0392556	0.432849	1.57104	0.121439	0.349652	0.390409	1	-0.109311	1.05516	0.793988	-0.192509	P90904
	P90911	-1.40561	-1.24075	-1.31458	-1.0801	-1.38028	-1.06675	-1.44792	-0.91825	-1.355	-1.16534	-1.07112	-1.1767	NaN	NaN	NaN	NaN	NaN	NaN	NaN	NaN	NaN	NaN	NaN	NaN	-3.43697	-1.76058	-2.81413	-1.58785	-2.4897	-1.60265	-2.3735	-1.21683	-3.10861	-1.77109	-2.54504	-1.6044									YES	YES			1	4951200	1.87919	0.224798	0.222682	0.755123	0.310113	0.219521	0.387842	0.736981	0.102425	0.474756	0.885794	0.0992635	NaN	NaN	NaN	NaN	NaN	NaN	NaN	NaN	NaN	NaN	NaN	NaN	NaN	NaN	1	5125400	1.99694	0.0118942	1.30032	2.45024	0.0300606	1.10786	0.640614	1	0.434205	0.812126	0.796167	0.241748	P90911
	P90915	-0.0778556	-0.366663	-0.166753	-0.233294	-0.0847664	-0.220146	-0.118941	-0.288607	-0.149271	-0.235229	-0.259286	-0.208914	0.497737	0.614576	0.463131	0.522738	0.498902	0.601155	0.539029	0.550203	0.596944	0.546258	0.543003	0.606385	-0.41391	-0.656603	-0.501808	-0.54389	-0.466254	-0.841697	-0.542646	-0.689973	-0.393167	-0.501122	-0.527516	-0.591318													4	13178000	1.5171	0.350708	-0.170048	0.581919	0.690957	-0.061945	0.759344	0.725671	-0.0776957	0.228259	0.942142	0.0304076	4	10908000	0.651641	0.850601	0.0561353	0.553383	1	0.044721	0.142826	1	-0.01614	0.354998	0.971416	-0.0275544	4	8300200	1.12905	0.153284	-0.24203	0.88048	0.523251	-0.0844034	1.79748	1	-0.0995468	0.209389	0.931625	0.0580804	P90915
lin-53	P90916	1.0077	1.02321	0.994163	1.21216	1.19498	1.25522	1.18668	1.64972	1.31248	1.34353	0.939085	1.4087	0.314619	0.486134	0.363411	0.415017	0.485599	0.516829	0.690995	0.655222	0.431701	0.475268	0.446365	0.349765	0.529072	0.657033	0.517881	0.774883	0.5748	1.02036	0.634853	1.3397	0.52979	0.925265	0.481402	1.03909													12	30617000	0.0977975	0.916854	0.0355951	1.22474	0.137271	0.383549	0.494391	0.695116	-0.131745	0.611998	0.815028	0.216209	9	9825900	0.722708	0.797019	0.0821045	0.0695953	1	-0.0269229	0.334472	1	0.089618	0.0726182	0.985873	-0.0194093	11	20254000	1.37316	0.0832399	0.323	1.39278	0.10493	0.506511	0.00106027	0.999949	0.00015831	0.395791	0.848137	0.18367	P90916	Probable histone-binding protein lin-53
rba-1	P90917	NaN	NaN	NaN	NaN	NaN	NaN	NaN	NaN	NaN	NaN	NaN	NaN	NaN	NaN	NaN	NaN	NaN	NaN	NaN	NaN	NaN	NaN	NaN	NaN	-4.58579	-5.16387	-5.49833	-5.47938	-5.34324	-5.37471	-5.9645	-5.05136	-5.72674	-4.79108	-5.98053	-5.44307													NaN	NaN	NaN	NaN	NaN	NaN	NaN	NaN	NaN	NaN	NaN	NaN	NaN	NaN	NaN	NaN	NaN	NaN	NaN	NaN	NaN	NaN	NaN	NaN	NaN	NaN	NaN	NaN	1	204020	0.104058	0.817915	0.108703	1.10083	0.145096	0.489847	0.73711	1	-0.59586	0.417873	0.831213	-0.214717	P90917	Probable histone-binding protein rba-1
	P90919	-2.01764	-2.08539	-2.14126	-2.33719	-1.95848	-1.95719	-2.13525	-1.8357	-1.90784	-1.94425	-2.07645	-1.90582	-3.15891	-3.48107	-3.20972	-3.23747	-3.36286	-3.2829	-3.32146	-3.12916	-3.26547	-3.35499	-3.25531	-3.08983	-2.13744	-2.33604	-2.35409	-2.48663	-1.97393	-2.5472	-1.94768	-2.43299	-1.96235	-2.5057	-1.99765	-2.31786									YES				4	1207800	0.246112	0.878716	-0.0342921	0.226055	0.74509	0.0914151	1.83822	0.684562	-0.156334	0.0653933	0.964018	-0.0306273	4	700160	0.599118	0.762062	-0.110572	0.939122	1	0.110006	0.00122596	1	0.000252724	1.41253	0.906021	0.22083	5	507710	2.15828	0.0320244	-0.438407	1.07041	0.187762	-0.312687	0.208141	0.99751	-0.0752328	0.244602	0.931686	0.0504872	P90919
asg-1	P90921	-2.11756	-2.04121	-1.92101	-2.04854	-2.01591	-2.21202	-2.07204	-2.21322	-2.23219	-2.48181	-2.12948	-2.43812	-2.73972	-2.503	-2.83861	-2.61015	-2.82792	-3.38095	-2.92568	-2.70869	-2.83594	-2.94383	-2.80461	-2.81763	-2.62805	-1.47373	-1.91967	-1.71573	-2.37831	-2.21575	-2.41553	-1.99856	-2.24119	-2.2966	-2.37112	-2.56307													4	32981000	0.359761	0.706651	-0.123131	0.678402	0.365901	-0.19245	0.387382	0.762635	0.0810428	0.02292	0.980745	0.0117235	2	21613000	0.215248	0.853795	-0.141401	0.965373	1	0.14414	0.508731	1	-0.0551052	0.370355	0.916201	0.230436	3	35913000	0.668521	0.186513	0.42049	0.18481	0.707741	0.142988	0.390811	0.992991	0.180411	0.096107	0.946547	-0.0970914	P90921	Probable ATP synthase subunit g 1, mitochondrial
	Q564V6;P90922	-0.793754	-0.807919	-0.943985	-0.959735	-0.770014	-0.691713	-0.78077	-0.86759	-0.708764	-0.700555	-0.751904	-0.725145	-1.05942	-0.847861	-0.915416	-1.0051	-0.957048	-0.760338	-0.812348	-0.921081	-0.816208	-0.914112	-0.838033	-0.934823	-2.10553	-1.51788	-2.13553	-1.98685	-1.78573	-1.45909	-1.95093	-1.77286	-2.05226	-1.46903	-2.1545	-1.53036									YES				8	2111200	0.206659	0.909743	0.0241151	0.0999498	0.916317	-0.0252705	0.451159	0.774965	-0.0680423	0.686839	0.842989	-0.117428	5	1618000	0.548931	0.790729	0.103454	1.14391	1	-0.0984036	0.505417	1	0.0889591	1.02777	0.896015	-0.112899	6	1660600	2.11408	0.0273037	0.499173	1.01205	0.196009	0.316964	0.347529	0.991409	-0.0991478	0.991169	0.786522	-0.281356	Q564V6;P90922
pah-1	P90925	2.92608	2.63672	2.93996	2.75293	3.05746	2.66847	3.06932	2.78417	2.97906	2.55673	3.11569	2.75727	3.6621	3.72623	3.6731	3.58184	3.80588	3.68877	3.89599	3.80813	3.66837	3.69886	3.79104	3.62601	3.00062	2.57273	2.9022	2.6857	2.90403	2.65619	3.03205	2.91593	2.94835	2.65587	2.87242	2.81901	YES								YES				24	32820000	2.71623	0.0478095	-0.366897	2.17907	0.106484	-0.276866	0.345145	0.823586	0.0541196	1.84951	0.804198	0.14415	24	42803000	0.0535444	0.985517	-0.00749699	0.534935	1	-0.114716	0.395683	1	0.0745926	0.176485	0.973008	-0.0326266	22	41266000	2.91835	0.0325838	-0.322737	0.709674	0.441407	-0.128675	0.0981163	1	-0.0154432	1.16199	0.795838	0.178619	P90925	Probable phenylalanine-4-hydroxylase 1
clic-1	P90961	2.38528	2.42325	2.18341	2.42484	2.43229	2.7366	2.35607	2.45227	2.33761	2.65359	2.12899	2.45092	3.08576	3.02955	3.11135	3.05833	3.0049	3.0589	2.91121	3.06355	2.93522	2.91902	2.93836	2.97969	2.58003	2.98755	2.60741	2.95883	2.69733	3.42449	2.72471	3.01006	2.62988	3.19099	2.58931	3.09155									YES				10	175970000	1.056	0.358572	0.219416	1.47652	0.185127	0.219851	1.03371	0.659835	-0.162237	0.79362	0.816481	-0.161802	10	163180000	0.0340781	0.989154	-0.00613832	0.275611	1	0.0468839	0.102036	1	-0.021656	0.245581	0.971717	0.0313662	10	138370000	1.90628	0.028555	0.565262	2.5674	0.0737348	0.37967	0.0292571	1	0.00473022	0.615207	0.810176	-0.180862	P90961
T24B1.1	P90970	-2.78504	-3.07356	-2.71058	-2.93023	-2.47208	-2.7765	-2.58152	-2.87945	-2.65784	-2.64486	-2.54103	-2.66326	-0.847021	-0.914797	-1.05972	-0.92172	-1.07432	-0.979348	-1.05631	-1.07486	-1.17284	-0.89038	-0.956639	-1.20788	0.461514	-0.0878267	0.486208	0.228991	0.235574	-0.372958	0.0999422	-0.10593	0.382619	-0.260254	0.387662	-0.0748854									YES				2	1564000	0.548245	0.543432	-0.193319	1.03796	0.247718	-0.213268	0.0933749	0.920109	0.0272765	0.016102	0.986717	0.0073274	3	1625000	0.443033	0.80475	0.10322	0.188011	1	-0.0439297	0.0234405	1	0.00716909	0.739366	0.895362	-0.13998	3	2298400	2.31777	0.0204838	-0.600249	0.91402	0.214132	-0.308546	0.0944907	1	-0.0352983	0.883227	0.792595	0.256405	P90970	Golgin-84
uaf-1	P90978	1.80963	1.788	1.76339	1.74824	1.87375	1.81818	1.75911	1.76234	1.89936	1.76838	1.77446	1.82663	1.44838	1.54869	1.45119	1.44595	1.48751	1.5964	1.50869	1.56565	1.50725	1.47377	1.43516	1.42215	0.691548	0.692859	0.60112	0.641023	0.679302	0.579612	0.641676	0.693701	0.705329	0.671937	0.562378	0.728399													11	17582000	1.07429	0.690525	-0.0693936	0.211995	0.932494	0.0134198	1.61108	0.657856	-0.0952608	0.166788	0.965468	-0.0124474	9	14666000	0.670095	0.844256	0.0585748	0.0926372	1	0.0129064	0.221456	1	-0.0160344	0.468952	0.938384	-0.0617029	9	10730000	0.545564	0.736291	-0.0439237	1.18216	0.482993	0.085983	1.69972	1	-0.0903349	0.386939	0.933334	0.0395718	P90978	Splicing factor U2AF 65 kDa subunit
rps-29	P90983	2.89387	2.83196	2.93408	2.8075	2.93757	2.9186	2.93495	2.90214	2.90539	2.91784	2.96053	2.80525	2.56405	2.64577	2.62349	2.55575	2.70388	2.66271	2.60863	2.64616	2.57673	2.5983	2.66017	2.64986	2.89751	2.68548	2.97811	2.59842	2.89045	2.90607	2.87953	2.66541	2.78672	2.74489	2.90438	2.63295													9	1620900000	0.292318	0.90525	-0.0228136	1.47036	0.399545	-0.104891	0.919935	0.847096	0.0309072	0.523524	0.899657	-0.0511697	9	1571100000	0.159745	0.960413	0.0207019	0.146079	1	-0.0135072	0.12288	1	0.0158723	0.193749	0.978327	-0.0183368	10	1540000000	0.456706	0.614753	-0.0794134	2.91029	0.0802578	-0.288414	0.601889	0.984989	0.0624479	1.00102	0.792125	-0.146552	P90983
misc-1	P90992	1.92334	2.25412	1.7919	2.30118	1.74144	1.42796	1.81295	1.84376	1.70351	1.65619	2.10217	1.66142	1.1222	0.949135	0.880297	1.18038	0.942317	0.787084	0.900708	0.723494	0.732741	1.16762	0.980907	0.947141	1.69146	2.00703	1.8941	2.00303	1.63271	1.06543	1.42176	1.57122	1.87243	1.27207	1.65942	1.49564													13	15285000	0.0129405	0.985495	-0.0100039	0.0530197	0.933767	0.0331093	0.394385	0.728017	0.112915	0.192122	0.889134	0.156028	8	8445100	0.0795467	0.960286	0.0355283	0.0771987	1	0.0297006	0.0341319	1	-0.0117804	0.0346344	0.984077	-0.0176082	8	8864300	0.409239	0.383413	-0.28402	0.0519692	0.929551	0.0315377	0.182139	0.996395	-0.0737724	0.300932	0.866485	0.241786	P90992
mrpl-41	P90993	0.98329	0.787446	0.905274	0.806237	0.935131	0.674485	0.920836	0.684937	0.866106	0.840957	0.931866	0.814762	1.68596	1.70996	1.75134	1.62794	1.58936	1.60485	1.51151	1.48953	1.59527	1.57863	1.66639	1.64781	0.953812	0.406115	0.912426	0.262401	0.361127	0.195567	0.442352	-0.0769062	0.555099	-0.0162354	0.650903	0.123507													7	18713000	1.26201	0.409462	-0.160546	1.61743	0.260664	-0.15068	0.0903594	0.957439	-0.00885026	0.0051577	0.997974	0.00101598	6	18129000	0.0514623	0.984948	0.00761429	0.251878	1	-0.0546544	0.0905672	1	0.0195471	0.267111	0.967954	-0.0427216	6	16105000	0.940951	0.113516	-0.428197	1.55151	0.0815705	-0.56556	0.0715959	1	0.0452143	0.230503	0.917434	-0.0921481	P90993	39S ribosomal protein L41, mitochondrial
djr-1.1	P90994	2.7145	2.82431	2.66385	2.8523	2.83883	3.03402	2.78207	3.02044	2.78973	3.00363	2.54531	2.86096	2.20394	2.19776	2.29672	2.229	2.57975	2.32498	2.45478	2.57201	2.32118	2.13707	2.31381	2.25465	2.3547	2.77534	2.33166	2.68168	2.47099	3.17504	2.65558	2.95757	2.34813	2.90972	2.40643	2.79797									YES				9	123800000	1.08788	0.416748	0.172968	1.32383	0.180644	0.247489	0.690541	0.670524	-0.117273	0.192202	0.936496	-0.0427526	9	109490000	0.526086	0.737665	-0.148352	0.00873028	1	-0.00321515	0.0366838	1	-0.0131849	0.461855	0.916552	0.131951	9	97927000	1.9763	0.0267664	0.562093	1.28989	0.151592	0.34785	0.278665	0.994698	0.0732816	0.423341	0.859456	-0.140961	P90994;O16228	Glutathione-independent glyoxalase DJR-1.1
csn-5	P91001	0.392273	0.373832	0.401259	0.333932	0.422152	0.419608	0.449347	0.578512	0.476671	0.365914	0.495836	0.495106	-1.373	-1.43165	-1.13878	-1.22311	-1.14489	-1.04186	-0.960206	-0.935116	-1.15805	-1.2153	-1.09926	-1.2555	-0.0146189	0.098855	-0.11878	0.0651155	0.17019	0.26504	0.241144	0.382784	-0.0776854	0.163266	-0.00527287	0.239286													9	11572000	0.667348	0.802435	-0.043914	0.0947709	0.92636	0.0203689	0.19201	0.918673	0.018449	0.48878	0.88475	0.0827319	9	13166000	0.0104903	0.991158	-0.00429138	0.246305	1	-0.071832	0.803228	1	0.159235	0.237546	0.948174	0.091694	9	6108200	0.778053	0.33302	0.149758	0.606562	0.383215	0.190031	0.0340552	0.997613	0.0130685	0.197612	0.941932	0.0533415	P91001	COP9 signalosome complex subunit 5
dhs-1	P91013	-2.45541	-2.72225	-2.51942	-2.58333	-2.38141	-2.60991	-2.47099	-2.46394	-2.20844	-2.44471	-2.36299	-2.59925	NaN	NaN	NaN	NaN	NaN	NaN	NaN	NaN	NaN	NaN	NaN	NaN	-1.05446	-1.10449	-1.088	-1.22061	-0.913946	-0.597993	-0.746725	-0.506061	-0.923043	-0.981303	-0.799136	-0.878194													2	439080	1.05251	0.328625	-0.243867	0.708883	0.538593	-0.0977087	0.521346	0.710469	-0.102708	0.181335	0.93749	0.0434504	NaN	NaN	NaN	NaN	NaN	NaN	NaN	NaN	NaN	NaN	NaN	NaN	NaN	NaN	2	735120	0.163685	0.782853	0.0692209	0.0137823	0.985096	0.00966676	0.302566	0.995056	0.0858609	0.0346713	0.981248	0.0263068	P91013
hpo-32	P91017	1.36812	1.41957	1.2772	1.36818	1.35637	1.73871	1.27664	1.27087	1.39984	1.51447	1.42733	1.23441	1.27648	1.16785	1.46049	1.11164	1.47399	1.74772	1.14931	1.17662	1.32915	1.19946	1.36038	1.4863	1.65695	1.8915	1.42357	1.74387	2.28292	2.31738	1.80076	1.6798	1.69514	2.14442	1.92789	1.7375													11	27179000	0.892347	0.449614	0.182808	0.218105	0.845914	-0.0359081	0.388257	0.829616	-0.0477163	1.21894	0.773376	-0.266432	11	19895000	0.0199231	0.989868	0.0118035	0.16661	1	-0.0652091	0.122127	1	-0.0364774	0.197573	0.948685	-0.11349	7	24773000	0.431606	0.390361	0.239427	0.00640084	0.994956	0.00298087	0.252439	0.992237	-0.160931	1.47062	0.756397	-0.397377	P91017
	P91020	4.86956	4.80851	4.83172	4.88888	4.91845	5.10558	4.89195	5.1055	4.8043	4.90954	4.68366	4.91855	3.97079	3.96893	4.0094	3.86601	4.08748	3.91758	4.15371	4.16681	3.98015	3.74704	3.98577	3.88824	3.76014	3.91754	3.68705	3.982	3.71091	4.41632	3.88394	4.27764	3.60312	4.08702	3.63194	4.04828													23	533170000	0.342152	0.773342	0.0771098	0.853033	0.347592	0.168532	0.367381	0.807923	-0.0616558	0.0964188	0.960813	0.0297661	23	292580000	0.813223	0.701408	-0.134954	0.27715	1	-0.0759385	0.222962	1	0.0368201	0.33597	0.92948	0.0958352	23	287270000	1.36524	0.0594185	0.448901	1.45248	0.126709	0.36833	0.182832	1	0.0429185	0.0772188	0.966327	-0.037653	P91020;Q18903
	P91025	NaN	NaN	NaN	NaN	NaN	NaN	NaN	NaN	NaN	NaN	NaN	NaN	NaN	NaN	NaN	NaN	NaN	NaN	NaN	NaN	NaN	NaN	NaN	NaN	-0.195515	-0.33523	-0.0551333	0.0858855	-0.142595	0.0795875	-0.127022	-0.176789	-0.0652342	-0.173785	0.520555	0.0563774													NaN	NaN	NaN	NaN	NaN	NaN	NaN	NaN	NaN	NaN	NaN	NaN	NaN	NaN	NaN	NaN	NaN	NaN	NaN	NaN	NaN	NaN	NaN	NaN	NaN	NaN	NaN	NaN	1	653450	0.0229599	0.970715	-0.00869465	0.218948	0.684856	-0.124309	0.521291	1	0.247248	0.376914	0.875463	0.131634	P91025
chdp-1	P91027	2.72769	2.93196	2.66995	2.99542	2.88964	3.14377	2.74878	3.33163	2.89508	3.03629	2.7152	2.93024	3.17692	3.22288	3.1315	3.08499	3.05211	3.30971	3.00339	3.05293	3.06815	3.12322	2.93297	3.12435	2.92172	2.93358	2.8434	3.09034	3.02343	3.21169	2.75979	3.45777	2.91278	3.11434	2.79164	3.07252													16	154530000	1.14375	0.368748	0.199877	1.382	0.122089	0.37446	0.994849	0.652678	-0.12616	0.128192	0.940927	0.0484225	16	118600000	0.831971	0.718735	0.119543	0.452637	1	0.0648003	0.472641	1	-0.0764395	1.06857	0.897977	-0.131183	16	91650000	0.685319	0.390981	0.133892	1.48066	0.11351	0.4086	1.63757	1	-0.154367	0.3312	0.874127	0.120342	P91027
	P91035	NaN	NaN	NaN	NaN	NaN	NaN	NaN	NaN	NaN	NaN	NaN	NaN	NaN	NaN	NaN	NaN	NaN	NaN	NaN	NaN	NaN	NaN	NaN	NaN	-3.62991	-2.37311	-3.21185	-2.77428	-2.66943	-2.39509	-2.27512	-2.82832	-2.86413	-2.30143	-2.80838	-2.6108													NaN	NaN	NaN	NaN	NaN	NaN	NaN	NaN	NaN	NaN	NaN	NaN	NaN	NaN	NaN	NaN	NaN	NaN	NaN	NaN	NaN	NaN	NaN	NaN	NaN	NaN	NaN	NaN	1	792200	1.11445	0.0595649	0.697947	0.0330515	0.949566	0.027319	0.293401	1	0.289376	2.23064	0.649306	-0.381253	P91035	Major sperm protein
viln-1	P91041	-4.88278	-4.37515	-4.50074	-4.93914	-4.7286	-4.65289	-4.77279	-5.08667	-4.68722	-4.54611	-4.89958	-4.69518	NaN	NaN	NaN	NaN	NaN	NaN	NaN	NaN	NaN	NaN	NaN	NaN	-5.80066	-4.77723	-5.11122	-4.61753	-4.63371	-4.7138	-4.71407	-4.13619	-4.61015	-4.91219	-4.11555	-4.639													1	13624	1.13097	0.311966	0.241484	0.48454	0.467711	-0.182624	0.115255	0.897333	0.0418302	1.2814	0.68535	-0.382278	NaN	NaN	NaN	NaN	NaN	NaN	NaN	NaN	NaN	NaN	NaN	NaN	NaN	NaN	1	32523	0.208249	0.637475	0.213767	0.213177	0.654721	0.182707	0.307251	0.995317	0.367893	0.90175	0.788901	0.336834	P91041
	P91051	-1.13621	-1.09904	-1.11605	-0.872796	-0.828401	-0.908484	-0.791641	-0.865847	-0.721309	-0.776422	-1.19742	-0.69964	-0.0468869	0.617107	-0.0446477	0.0414853	1.23078	1.42154	1.48994	1.35861	1.06893	1.12043	0.846947	1.13338	NaN	NaN	NaN	NaN	NaN	NaN	NaN	NaN	NaN	NaN	NaN	NaN													1	15315000	0.0736527	0.928377	-0.0326737	0.749199	0.30939	0.222274	0.327268	0.728038	-0.139728	0.453802	0.873574	0.11522	1	13691000	0.258473	0.798605	0.302084	0.0455998	1	0.0804103	0.00719909	1	0.01314	0.16753	0.949079	-0.208534	NaN	NaN	NaN	NaN	NaN	NaN	NaN	NaN	NaN	NaN	NaN	NaN	NaN	NaN	P91051
	P91055	NaN	NaN	NaN	NaN	NaN	NaN	NaN	NaN	NaN	NaN	NaN	NaN	NaN	NaN	NaN	NaN	NaN	NaN	NaN	NaN	NaN	NaN	NaN	NaN	-4.30586	-4.55593	-3.88061	-4.27912	-4.41292	-4.4221	-4.36526	-4.80012	-4.15285	-4.1945	-5.1007	-4.50655													NaN	NaN	NaN	NaN	NaN	NaN	NaN	NaN	NaN	NaN	NaN	NaN	NaN	NaN	NaN	NaN	NaN	NaN	NaN	NaN	NaN	NaN	NaN	NaN	NaN	NaN	NaN	NaN	1	94458	0.316486	0.631057	-0.100302	0.0725263	0.876773	-0.079737	0.164348	0.998215	-0.158318	0.304718	0.874669	-0.137753	P91055
	P91061	NaN	NaN	NaN	NaN	NaN	NaN	NaN	NaN	NaN	NaN	NaN	NaN	-3.36963	-3.74671	-3.38634	-3.0958	-3.22187	-3.29619	-3.61329	-3.51945	-3.00329	-3.05491	-3.30019	-3.10669	-4.91598	-5.06607	-5.56286	-4.83159	-4.22969	-4.81899	-4.86651	-4.95987	-3.97131	-5.33274	-4.67235	-5.11436													NaN	NaN	NaN	NaN	NaN	NaN	NaN	NaN	NaN	NaN	NaN	NaN	NaN	NaN	2	532600	0.297079	0.806806	-0.167671	0.501668	1	0.192627	0.763823	1	-0.235008	0.195578	0.949112	0.12529	2	152500	1.03241	0.0695689	-0.700277	0.0817025	0.871951	0.0652981	0.781115	1	-0.661584	0.242271	0.908433	0.103991	P91061
sptl-1	P91079	2.02459	2.6617	2.10537	2.55743	1.80874	1.38367	2.13092	2.02262	1.71924	1.69192	2.18009	1.85725	2.31194	2.21911	2.01073	2.42378	1.95317	1.56129	1.90936	1.70115	2.0691	2.45154	2.01406	2.07617	1.24625	1.55894	1.33324	1.32053	0.927465	0.610953	0.916641	1.04765	1.42689	0.676406	1.0848	0.820093													9	15400000	0.0536276	0.930612	0.0615776	0.0108291	0.986197	0.00697676	1.43602	0.627061	0.287938	0.205251	0.885651	0.233337	11	14674000	0.040431	0.978449	-0.0340912	0.157689	1	0.0889854	0.528101	1	-0.133359	0.0100058	0.997327	-0.0102827	10	8237500	0.301766	0.505379	-0.251437	0.0922697	0.87313	-0.0488005	0.177509	1	-0.0886434	0.123206	0.940657	0.113993	P91079;A0A0K3ARH7	Serine palmitoyltransferase 1
coq-1	P91093	-0.370516	-0.639266	-0.420138	-0.481301	-0.436308	-0.650217	-0.480578	-0.793402	-0.493587	-0.587163	-0.551476	-0.570999	0.0579066	0.191246	0.0700936	0.0662665	0.0948954	-0.0369596	0.0955915	0.100252	0.103261	0.0833921	0.157835	0.0242414	0.442889	0.726283	0.561062	0.535678	0.31627	0.295657	0.480196	0.445457	0.476661	0.755355	0.364195	0.624458													7	6500500	2.04374	0.259322	-0.192078	0.583723	0.495432	-0.13117	0.41372	0.821722	-0.0505935	0.0368795	0.98018	0.0103146	6	4869500	0.0306342	0.989813	-0.00612815	0.578289	1	-0.0442533	0.310613	1	0.0224857	0.0793873	0.985762	-0.0156395	7	5074400	0.504675	0.395037	0.180491	0.361184	0.692074	0.0667137	0.306585	0.998877	0.0565443	0.134027	0.945784	-0.0572335	P91093
	P91126	-3.73354	-2.82712	-3.90727	-2.94541	-4.01369	-4.24752	-3.70948	-3.71635	-4.12908	-3.70003	-3.56913	-4.11092	-3.86423	-6.52118	-4.93365	-4.04903	-4.07521	-4.18905	-3.9288	-4.55537	-3.68034	-3.96553	-3.89474	-3.89934	NaN	NaN	NaN	NaN	NaN	NaN	NaN	NaN	NaN	NaN	NaN	NaN													1	7546800	0.35537	0.575214	0.367215	0.143537	0.781496	0.137732	0.684062	0.663927	0.230144	0.000401363	0.999243	0.000661214	1	3439500	0.545834	0.604951	-1.01866	0.0752816	1	0.0844816	0.454798	1	-0.379137	0.358709	0.905488	0.724007	NaN	NaN	NaN	NaN	NaN	NaN	NaN	NaN	NaN	NaN	NaN	NaN	NaN	NaN	P91126
C32E8.3	P91127	3.7045	3.96435	3.42205	3.79373	3.61837	4.1101	3.5971	3.88939	3.51956	4.092	3.4271	3.8903	2.9394	3.20398	2.91971	2.84246	3.00393	3.09326	2.95503	3.10167	3.02774	2.99033	2.92909	2.94003	3.59827	4.02386	3.28308	3.73553	3.44944	4.28558	3.38982	3.96585	3.36868	4.13169	3.26243	3.8552	YES								YES	YES			12	232370000	2.48061	0.038	0.441343	2.33126	0.0676596	0.375719	0.775033	0.664328	-0.132055	1.61697	0.782006	-0.197678	12	145790000	0.719061	0.75353	0.105503	0.128765	1	0.0267741	0.915768	1	-0.0557435	0.619466	0.894988	-0.134473	13	166830000	2.57684	0.0136162	0.674915	2.65633	0.0495636	0.540419	0.963067	1	-0.160353	1.36445	0.791897	-0.294849	P91127	TPPP family protein C32E8.3
rpl-13	P91128	5.09562	4.89674	5.09994	4.88724	4.91364	4.99245	5.02024	4.91968	5.05561	4.94043	5.13203	4.85478	5.04858	4.96113	5.07417	4.93105	5.0291	5.03158	4.88226	4.95377	4.89569	4.95425	4.86175	4.94612	5.3463	5.04156	5.30665	4.87376	5.38928	5.18092	5.32448	5.04236	5.36198	5.11706	5.28488	5.00929													20	3198800000	0.563856	0.721357	-0.0784205	2.17384	0.161026	-0.196834	0.411794	0.797385	0.0624426	0.77157	0.88101	-0.0559705	20	3655300000	0.0562854	0.985105	-0.0088048	0.0208695	1	0.00425593	0.246595	1	-0.0517324	0.687556	0.952309	-0.0386717	20	3118900000	2.40794	0.0591175	-0.252674	2.47598	0.0792575	-0.330201	1.62772	1	-0.0605157	0.989002	0.801127	-0.138042	P91128	60S ribosomal protein L13
	P91130	1.80474	1.50589	1.6587	1.62003	1.89425	1.66089	1.85098	1.65343	1.72713	1.72067	1.69675	1.8212	-0.703848	-0.831034	-0.720032	-0.917271	-0.86745	-0.932665	-0.754965	-0.854438	-0.794296	-0.834096	-0.822809	-0.909038	1.05393	0.9561	0.966468	0.933378	0.736047	1.14449	0.837334	1.01339	0.875041	0.99557	0.773118	1.02673													11	22352000	1.05227	0.412742	-0.179554	0.163741	0.860737	-0.0372559	0.408638	0.77316	-0.0732277	0.316678	0.894021	0.0690702	10	9743300	0.598109	0.812585	-0.0774	1.62015	1	-0.127647	0.150096	1	0.022596	0.288119	0.972894	-0.0276507	9	14319000	0.59238	0.406304	0.143714	0.969196	0.373285	0.132192	0.0972168	1	-0.0293649	0.25207	0.94529	-0.0408866	P91130
ubr-1	P91133	-2.66132	-2.52389	-2.33299	-2.3734	-2.45943	-2.52633	-2.32802	-2.22168	-2.35186	-2.57049	-2.18303	-2.19803	0.0566754	-0.0311613	0.0618768	0.0290751	0.157439	0.201516	0.258836	0.152424	0.126073	0.121873	0.149643	0.0812654	0.280679	-0.0545416	0.324188	0.100057	0.414203	-0.17901	0.359726	0.169317	0.369025	0.0810957	0.450439	0.0629616									YES				5	573460	0.207708	0.857548	-0.0493668	0.08133	0.937346	0.0169754	0.950281	0.657199	0.209524	2.0759	0.668071	0.275866	9	1010500	0.0754378	0.977466	-0.0159866	0.441664	1	-0.069197	0.27029	1	0.0433893	0.0434746	0.988102	-0.0098211	7	761680	2.05843	0.0363445	-0.405454	2.26631	0.113315	-0.267339	0.162538	1	0.023482	0.928758	0.791309	0.161597	P91133	E3 ubiquitin-protein ligase ubr-1
adss-1	P91134	4.06768	4.05717	4.00189	4.03316	4.07192	4.01647	4.08431	4.11812	4.09998	4.16742	3.99839	4.13224	3.451	3.49758	3.58625	3.4833	3.65209	3.58465	3.71858	3.75661	3.63237	3.48252	3.59884	3.56925	3.31756	3.61283	3.35053	3.63428	3.30284	3.60945	3.40574	3.58866	3.29446	3.63351	3.37401	3.63668									YES				22	166890000	0.00351929	0.998217	0.000497341	0.726577	0.646449	0.0663106	0.799893	0.788027	-0.0516632	0.0922661	0.967433	0.01415	19	105940000	0.327385	0.867832	-0.0569005	0.126815	1	-0.0315024	0.296741	1	0.0560716	0.397084	0.932191	0.0814697	20	85510000	5.19208	0.0222198	0.313642	3.3914	0.0921193	0.243114	1.84081	0.991431	0.0718053	0.0246427	0.996069	0.00127665	P91134	Adenylosuccinate synthetase
C37H5.5	P91136	-1.89416	-2.12811	-2.10295	-2.1132	-1.78632	-2.21026	-1.89321	-2.35234	-2.01678	-2.31949	-1.86457	-2.14769	-0.992684	-0.968079	-1.01121	-0.894963	-1.08018	-0.84855	-0.9683	-0.959453	-1.03244	-1.04895	-0.880508	-0.896603	-4.20954	-4.52705	-3.92184	-4.73876	-3.99732	-4.62635	-3.8664	-4.69794	-3.83947	-4.50236	-4.48066	-4.09144									YES				3	720460	1.67973	0.137301	-0.320199	1.11378	0.20616	-0.250836	0.210322	0.842346	-0.0544871	0.0552089	0.968598	0.0148757	7	1191000	0.558325	0.812292	0.0799063	0.342262	1	0.0363337	0.822827	1	0.081761	0.243352	0.967428	0.0381885	6	731620	2.03689	0.0266374	-0.536476	0.663077	0.249797	-0.419748	0.121104	1	-0.0741892	0.069947	0.966434	0.042539	P91136	Nucleolar complex protein 3 homolog
nas-9	P91137	-2.7768	-3.16519	-2.71191	-2.84315	-2.717	-2.64375	-2.63667	-2.7551	-2.82321	-2.95068	-2.86322	-2.76734	NaN	NaN	NaN	NaN	NaN	NaN	NaN	NaN	NaN	NaN	NaN	NaN	NaN	NaN	NaN	NaN	NaN	NaN	NaN	NaN	NaN	NaN	NaN	NaN													2	336100	0.405143	0.652937	-0.147538	0.287138	0.783476	-0.0512625	0.182029	0.884999	0.0350674	0.355329	0.883638	0.131343	NaN	NaN	NaN	NaN	NaN	NaN	NaN	NaN	NaN	NaN	NaN	NaN	NaN	NaN	NaN	NaN	NaN	NaN	NaN	NaN	NaN	NaN	NaN	NaN	NaN	NaN	NaN	NaN	P91137	Zinc metalloproteinase nas-9
ndx-7	P91148	0.482184	0.304492	0.371684	0.187678	0.270538	0.0744486	0.256471	0.168829	0.212278	0.318177	0.241819	0.220852	0.667696	0.724197	0.666264	0.666302	0.604678	0.557326	0.578727	0.53965	0.652715	0.554858	0.583189	0.572299	-0.0127592	0.0432777	-0.0542493	-0.131614	-0.286875	-0.0430007	-0.071722	-0.142428	-0.0954428	0.00654793	-0.218249	-0.0447989													6	5403000	0.321567	0.762342	-0.0892943	1.0464	0.476094	-0.0975383	0.126563	0.903608	-0.0316755	0.189755	0.935965	-0.0399195	6	6857600	0.191428	0.936201	-0.0295688	0.128735	1	-0.0166429	0.399327	1	-0.0323029	0.102984	0.983223	-0.0193769	7	4997200	0.7215	0.380172	0.133967	0.0479195	0.966103	0.00845973	0.0609995	0.999539	0.0169522	1.2809	0.809634	-0.108555	P91148	Putative nudix hydrolase 7
cogc-5	P91151	-0.378501	-0.390115	-0.231762	-0.554713	-0.444871	-0.618299	-0.454593	-0.646709	-0.499098	-0.632396	-0.247863	-0.690542	-0.242024	-0.258648	-0.271172	-0.254393	-0.432	-0.407887	-0.613608	-0.63311	-0.237664	-0.183881	-0.403234	-0.417281	0.882965	0.506302	0.889316	0.442823	0.724714	0.469908	0.569235	0.353289	0.848685	0.445683	0.865289	0.414129									YES				6	2114800	0.546118	0.658059	-0.106113	1.7508	0.113072	-0.319249	0.744627	0.661797	0.129418	0.402385	0.882757	-0.0837186	7	2923300	0.078336	0.969753	0.020424	0.0124563	0.999182	-0.0055898	0.456497	1	-0.125442	0.52	0.905111	-0.151456	6	1887200	2.59665	0.0337486	-0.344824	1.60131	0.112946	-0.3712	0.144374	0.999037	-0.0441748	1.04435	0.873732	-0.0705509	P91151
	P91154	1.6125	1.48713	1.61002	1.51735	1.72383	1.68232	1.71305	1.61366	1.68942	1.69091	1.61448	1.70776	1.45585	1.56927	1.44743	1.50668	1.75945	1.80676	1.76991	1.8559	1.65604	1.62364	1.64788	1.6093	0.924824	0.700053	0.865072	0.780115	1.10447	1.0042	1.19098	0.880011	1.02861	0.958095	0.9875	0.928295													8	34048000	0.301939	0.816551	-0.0551292	0.196358	0.860983	-0.0329269	0.24722	0.885066	-0.0293988	0.0280025	0.983203	-0.00719643	9	43882000	0.138122	0.933524	0.0427769	0.0904829	1	0.0355555	0.00516069	1	-0.00204023	0.0245805	0.99485	-0.00926161	7	18739000	0.538738	0.453567	-0.131854	0.656589	0.415445	-0.151711	0.0146184	0.999938	-0.0047849	0.0837097	0.972973	-0.0246423	P91154	60S ribosome subunit biogenesis protein NIP7 homolog
acin-1	P91156	0.730435	0.711747	0.831416	0.858592	0.924398	0.878507	0.834769	0.892704	0.867676	0.863372	0.69236	0.892723	1.32386	1.33893	1.20287	1.24293	1.20805	1.39786	1.30311	1.39963	1.2572	1.23409	1.20657	1.29225	-0.618017	-0.666788	-0.596474	-0.495445	-0.528795	-0.563187	-0.480724	-0.332858	-0.543111	-0.432603	-0.677469	-0.533138													15	11581000	0.105548	0.927688	-0.0229611	0.920688	0.503732	0.0951579	0.298736	0.828962	-0.0546546	0.51072	0.881275	0.0634645	12	12455000	0.445275	0.854726	0.0605884	0.582535	1	0.0740865	0.210757	1	-0.0255203	0.062737	0.987355	-0.0120222	12	4904600	0.0424458	0.961253	0.0091149	0.714099	0.436054	0.131076	0.12446	1	-0.0215816	0.476144	0.876118	0.100379	P91156
	P91175	-0.442059	-0.511469	-0.394636	-0.561696	-0.343777	-0.363367	-0.373246	-0.46076	-0.363247	-0.569022	-0.3929	-0.537775	0.374755	0.339706	0.306124	0.371353	0.333449	0.278647	0.213389	0.327913	0.335176	0.183959	0.357872	0.405145	0.607437	0.423754	0.550643	0.486505	0.717107	0.463911	0.687845	0.567038	0.648404	0.467877	1.01628	0.521513													10	3541900	0.651216	0.649033	-0.0982585	1.88621	0.273382	-0.133149	0.0431569	0.984406	-0.00390005	0.221138	0.936105	-0.038791	12	3628100	0.784108	0.796375	-0.0803558	0.724374	1	0.075675	0.552276	1	-0.0553315	0.931717	0.899774	0.100699	9	2857700	2.38056	0.0844665	-0.205802	0.741997	0.300687	-0.22657	0.264489	1	0.0939388	1.26051	0.86319	0.0731713	P91175
	P91177	NaN	NaN	NaN	NaN	NaN	NaN	NaN	NaN	NaN	NaN	NaN	NaN	NaN	NaN	NaN	NaN	NaN	NaN	NaN	NaN	NaN	NaN	NaN	NaN	0.194987	-0.377217	0.0394492	-0.410935	-0.144078	-0.517342	-0.0890589	-0.413945	-0.0274057	-0.441653	-0.174259	-0.275039									YES				NaN	NaN	NaN	NaN	NaN	NaN	NaN	NaN	NaN	NaN	NaN	NaN	NaN	NaN	NaN	NaN	NaN	NaN	NaN	NaN	NaN	NaN	NaN	NaN	NaN	NaN	NaN	NaN	2	7093500	1.87068	0.0363939	-0.453239	1.71277	0.134874	-0.292017	0.283421	1	-0.0824575	0.573281	0.87489	0.0787646	P91177
fkb-5	P91180;Q95Q60	4.73074	4.66363	4.65583	4.71838	4.72021	4.46865	4.81572	4.40829	4.67441	4.6751	4.67183	4.64824	5.30084	5.28366	5.17477	5.22154	5.09009	5.27311	4.85957	5.06015	5.15853	5.2983	5.05077	5.21599	5.57094	4.45046	5.52644	4.55901	5.55725	4.34874	5.3028	4.31215	5.58267	4.56614	5.56064	4.5561									YES	YES			26	160610000	0.698391	0.618876	-0.105991	0.50295	0.543926	-0.12282	0.0379249	0.977644	0.0060029	0.0316429	0.980048	-0.0108255	29	415040000	0.748512	0.75475	0.10187	0.578917	1	0.137516	0.629593	1	-0.154781	1.04816	0.906028	-0.119135	29	258760000	4.21682	0	-1.11517	2.99532	0.0476923	-0.987542	0.588464	0.996866	-0.10699	0.0700068	0.981324	0.020642	P91180;Q95Q60	Peptidyl-prolyl cis-trans isomerase
dnj-7	P91189	1.59952	1.51835	1.59627	1.54438	1.51765	1.15564	1.61902	1.48548	1.6096	1.44889	1.71092	1.57837	0.439035	0.330324	0.314114	0.249763	0.137635	0.39585	0.138896	0.146662	0.246072	0.434464	0.228231	0.275622	0.266001	-0.0626936	0.181133	-0.139083	0.0306544	-0.3743	-0.0651579	-0.0256157	0.265203	-0.25474	0.110976	-0.120872													12	10948000	0.81062	0.448375	-0.2013	1.1246	0.437196	-0.105994	0.660896	0.750862	0.0664767	0.63779	0.81828	0.161782	12	14455000	0.532304	0.776612	0.112632	0.0158488	0.998831	-0.00306479	0.176077	1	-0.0471668	1.51297	0.883454	-0.162864	11	13028000	1.59824	0.0503954	-0.417864	0.985473	0.301323	-0.170841	0.447745	1	-0.111636	0.625904	0.824565	0.135388	P91189
	P91194	-1.02976	-1.05406	-1.08314	-0.773956	-1.19674	-1.45741	-1.10779	-1.35314	-1.11544	-1.32475	-0.60413	-1.21052	-3.8837	-4.66757	-4.34105	-4.08494	-4.3499	-3.99033	-4.26086	-4.13338	-3.85524	-4.25501	-3.94056	-3.92342	-3.15639	-3.23901	-2.9609	-3.16305	-3.14818	-3.68286	-3.26682	-3.20737	-3.03974	-3.53093	-3.34307	-3.50084													3	3164100	0.572189	0.567324	-0.164762	0.30828	0.597909	-0.180857	0.46073	0.669213	0.182295	0.323696	0.879838	0.1662	1	538780	0.467984	0.697817	-0.274693	0.411891	1	0.133574	0.305284	1	-0.15121	0.549469	0.903071	0.257057	1	726650	1.27847	0.0787395	-0.369495	0.251913	0.683259	-0.100157	0.242908	0.998822	-0.075491	0.505037	0.819997	0.193848	P91194
ppfr-2	P91198	-2.72572	-2.79003	-3.2108	-2.82483	-2.94873	-2.94351	-2.73078	-2.41566	-2.40886	-2.52919	-2.89789	-2.58377	-2.01802	-1.88524	-1.68094	-1.68649	-1.59998	-1.62477	-1.72203	-1.8447	-1.96924	-1.97836	-1.6304	-1.84081	-1.50751	-1.89452	-1.62444	-1.77304	-1.74561	-1.4723	-1.47285	-1.42461	-1.66175	-1.61462	-1.6308	-1.52204													2	1309100	0.109282	0.889868	-0.0598089	0.854202	0.211086	0.338406	0.526774	0.649886	-0.252057	0.359398	0.877505	0.146158	2	998150	0.0680332	0.964308	0.0329611	0.900812	1	-0.112876	0.616026	1	0.184626	0.1199	0.974544	0.038789	3	2207000	0.0537355	0.933851	-0.0221898	0.00793451	0.994416	0.0027984	0.290187	0.999803	0.0622619	0.208899	0.922776	0.0872501	P91198
grsp-4	P91207	1.09609	1.02931	0.865132	0.736657	1.05555	1.35307	1.02405	0.935535	0.988289	1.1574	0.745195	0.822218	1.28433	1.45131	1.14106	1.01509	1.02191	1.15122	1.23151	0.952223	1.18401	1.22015	1.0363	0.965354	2.01826	2.2242	1.75421	1.89044	1.62953	2.68114	1.58	2.17133	1.72392	2.2857	1.56132	2.01159									YES				4	33900000	0.601307	0.591504	0.133284	0.178743	0.831158	-0.046656	0.907505	0.662814	-0.168516	1.4651	0.680928	-0.348457	4	18231000	0.39441	0.808574	0.110807	1.25101	1	-0.158733	0.102701	1	-0.0271289	1.48226	1	-0.296669	4	33509000	1.51538	0.0388369	0.606443	1.73821	0.0966789	0.392606	0.528546	0.995375	-0.158726	1.06333	0.763142	-0.372564	P91207
	P91223	0.0422873	-0.125083	0.0204477	-0.261493	-0.107727	-0.130439	-0.0216303	-0.355143	-0.033926	-0.200408	0.0942535	-0.228994	0.223658	0.0894098	0.0809426	0.129105	0.255019	0.311662	0.24162	0.182314	0.252501	0.121873	0.215393	0.174651	-1.29839	-1.55384	-1.37055	-1.73073	-1.03684	-1.79739	-1.15514	-1.61023	-1.10231	-1.46736	-1.27087	-1.62284									YES				7	4353900	1.12597	0.520233	-0.118855	2.45384	0.0962034	-0.3129	0.511272	0.774947	0.0641456	1.35151	0.83824	-0.1299	8	8511600	0.422798	0.847739	-0.0694114	0.120214	1	-0.0172952	0.563182	1	-0.0644077	0.0597569	0.987284	-0.0122914	9	5384200	1.66084	0.0438436	-0.460347	2.22326	0.0774468	-0.389078	0.525064	0.99063	-0.119673	0.172979	0.947191	-0.0484044	P91223
	P91237	-2.351	-2.24157	-2.42516	-2.63174	-2.35936	-2.33303	-2.51252	-2.26638	-2.26503	-2.20693	-2.48863	-2.28567	NaN	NaN	NaN	NaN	NaN	NaN	NaN	NaN	NaN	NaN	NaN	NaN	NaN	NaN	NaN	NaN	NaN	NaN	NaN	NaN	NaN	NaN	NaN	NaN													1	591910	0.600112	0.75488	0.064623	0.265727	0.737098	0.0808369	1.7082	0.640129	-0.150303	0.465767	0.850439	-0.134089	NaN	NaN	NaN	NaN	NaN	NaN	NaN	NaN	NaN	NaN	NaN	NaN	NaN	NaN	NaN	NaN	NaN	NaN	NaN	NaN	NaN	NaN	NaN	NaN	NaN	NaN	NaN	NaN	P91237
F08D12.1	P91240	2.91996	2.87208	2.96858	2.77734	2.86859	2.81749	2.91931	2.83228	2.99302	2.84057	3.07289	2.81644	3.68233	3.70383	3.73081	3.58926	3.76291	3.8726	3.65955	3.65041	3.68743	3.72958	3.73223	3.78803	3.44899	3.14949	3.3962	3.15691	3.58673	3.13168	3.39646	3.15156	3.44982	3.1396	3.559	3.18544									YES				26	25555000	0.997204	0.636924	-0.0838075	1.68254	0.209021	-0.178243	0.443026	0.797249	0.0597355	0.695438	0.925621	-0.0347004	22	28376000	0.420235	0.856235	0.0577782	0.190783	1	-0.0316296	0.031994	1	-0.00336011	0.516559	0.920545	-0.0927679	25	29358000	2.81615	0.0286765	-0.354926	2.17906	0.108593	-0.285916	0.249079	1	-0.0446281	0.975855	0.945977	0.0243816	P91240	Signal recognition particle subunit SRP72
dnj-9	P91243	NaN	NaN	NaN	NaN	NaN	NaN	NaN	NaN	NaN	NaN	NaN	NaN	-3.02689	-3.24907	-3.49912	-2.69125	-3.28545	-3.76876	-3.54131	-3.95843	-3.30687	-2.91143	-3.1747	-3.1668	-2.28353	-1.81952	-1.65921	-1.72179	-2.52341	-3.25347	-2.48756	-2.11306	-1.69629	-2.24986	-1.95686	-2.51519													NaN	NaN	NaN	NaN	NaN	NaN	NaN	NaN	NaN	NaN	NaN	NaN	NaN	NaN	1	226430	0.144788	0.901126	-0.10335	0.125641	1	0.132888	0.607236	1	-0.198642	0.0283309	0.984461	0.0375953	2	960250	0.216522	0.607178	-0.273207	0.0875024	0.857882	-0.0821393	0.1432	1	0.1332	0.26883	0.871154	0.324267	P91243
col-20	P91249	2.10714	2.29718	1.84877	2.52558	2.06402	2.09267	2.40363	2.44198	2.28799	2.36589	2.59083	2.58062	-0.953876	-2.16087	-0.352621	-0.893775	0.0561438	-0.424573	0.26397	0.526163	-0.472732	-1.18139	0.298178	-0.375492	-3.30229	-2.50307	-1.53624	-1.61079	-2.07256	-2.14925	-1.91489	-2.13729	-2.83336	-2.20242	-2.20774	-1.53638													5	16243000	0.389736	0.727211	0.0988644	0.446146	0.44775	0.234982	0.213175	0.796447	0.128029	1.35079	0.755576	0.264147	5	5491200	0.617565	0.593645	-0.79879	0.27351	1	-0.317544	0.662369	1	0.526664	0.705836	0.92959	1.00791	4	9679700	0.529995	0.24585	0.451158	0.174389	0.730626	0.124804	0.976886	1	0.84978	1.12469	0.809775	0.523426	P91249
col-73	P91250	-0.597996	-0.550461	-0.706417	-0.278686	-0.71341	-0.792232	-0.601428	-0.97586	-0.637328	-0.610425	-0.511945	-0.558725	0.183335	0.0793352	0.100199	0.292185	-0.506013	-0.331292	-0.781151	-0.339762	-0.256988	0.0674925	-0.31279	0.300233	2.41147	1.15924	2.45155	1.20394	2.15169	0.240251	1.25453	0.407766	2.84779	0.94276	2.46407	0.974281									YES				1	181160000	0.00597408	0.994418	-0.00146087	0.00338041	0.995934	0.00217311	0.261051	0.85124	0.0429816	0.0761835	0.959106	0.0466156	4	329340000	0.2105	0.853609	0.131734	0.555775	1	0.415466	0.159487	1	-0.138025	0.226841	0.929096	0.145707	4	398130000	2.09909	0.009024	-1.68957	1.20568	0.0817478	-1.19472	0.387575	1	-0.413601	0.0785372	0.956962	0.0812461	P91250
gst-6	P91252	-0.649694	-0.477571	-0.785913	-0.562997	-0.850983	-0.532595	-0.815948	-0.630476	-0.909665	-0.572146	-0.856783	-0.63509	-1.10949	-0.860245	-1.01479	-0.725997	-1.10659	-0.965118	-1.17301	-0.957191	-1.14993	-1.00438	-1.13386	-1.1307	-0.357927	-0.44498	-0.241501	-0.342993	-0.360611	-0.516259	-0.564379	-0.560801	-0.3525	-0.370501	-0.525181	-0.373494													5	16973000	1.52833	0.205274	0.27601	2.60298	0.127262	0.210027	0.0691666	0.948726	-0.0161004	1.07217	0.853835	-0.0820837	7	9810800	1.77476	0.595719	0.178756	0.598734	1	0.169257	0.107648	1	0.0147829	0.0140021	0.997397	0.00528415	6	10117000	0.965646	0.472698	-0.0869001	0.050285	0.943855	0.0179243	0.354272	0.98565	-0.0866741	0.0800166	0.981913	0.0181503	P91252	Probable glutathione S-transferase 6
gst-7	P91253	2.85496	2.7676	2.75897	2.92755	2.82446	2.97725	2.83311	2.99062	2.67053	2.68808	2.61037	2.88859	2.43603	2.56434	2.53836	2.50699	2.59112	2.4187	2.47497	2.75624	2.3073	2.19503	2.37163	2.30367	3.05983	2.91572	2.9519	2.97301	2.84621	3.21005	3.04191	3.14215	2.73938	2.73538	2.74362	2.94181													12	219390000	0.0956222	0.926854	0.0276567	1.31191	0.217385	0.201438	0.220669	0.849445	-0.0491684	0.613119	0.846857	0.124613	11	155970000	0.143052	0.923083	-0.0521277	0.163437	1	0.0606473	0.0612586	1	0.0168349	0.312821	0.929539	0.12961	10	172800000	0.16143	0.782328	0.0719144	0.420125	0.580791	0.106512	0.0841079	1	0.0306714	0.161681	0.940323	0.0652695	P91253	Probable glutathione S-transferase 7
ima-2	P91276	2.18774	2.06788	2.08856	1.93169	2.35589	2.48256	2.19769	2.43977	2.41261	2.31928	2.14096	2.28548	0.427749	0.344704	0.590544	0.407549	0.829963	0.534625	0.983783	0.936033	0.630126	0.233766	0.712927	0.554147	1.91491	2.51568	2.00203	2.40583	2.30207	2.99219	2.58951	2.90595	1.91684	2.72703	1.91838	2.64462									YES				21	52338000	0.0731901	0.932095	-0.0288409	0.190853	0.781165	0.0765766	1.11294	0.668126	-0.176344	0.135741	0.933035	-0.0709267	16	18343000	0.821657	0.621176	-0.258248	0.264899	1	-0.129841	0.334334	1	0.133139	0.656348	0.892823	0.261545	19	35263000	1.68623	0.0288066	0.700358	0.877616	0.179539	0.48216	0.194582	0.992158	0.125364	0.176444	0.926418	-0.0928338	P91276	Importin subunit alpha-2
	P91277	3.40813	3.27039	3.30972	3.30814	3.45502	3.45757	3.45146	3.41547	3.45251	3.47449	3.31938	3.43428	3.28431	3.24708	3.30918	3.22953	3.52659	3.60321	3.58289	3.66897	3.44341	3.28977	3.47168	3.48236	2.8913	3.09143	2.93764	3.08863	3.2107	3.4379	3.25513	3.28337	2.91444	3.28591	3.07549	3.15558													19	117220000	0.218853	0.875723	-0.0377323	0.160542	0.8905	0.0257769	0.746557	0.724777	-0.0783661	0.0679882	0.96849	-0.014857	20	100600000	0.103105	0.95212	-0.0380801	0.01256	0.998878	0.00570679	0.125254	1	0.0364806	0.179807	0.955235	0.0802674	20	98428000	0.862152	0.185751	0.266269	0.328671	0.660449	0.0864426	0.239851	0.994196	0.0839424	0.34414	0.884074	-0.0958837	P91277
	P91280	0.00955534	-0.102971	0.0213919	-0.193326	0.0227757	0.0903883	0.0194597	-0.237106	0.122452	-0.0739641	0.169968	-0.250612	0.377109	0.479509	0.291395	0.306882	0.52728	0.745763	0.488893	0.590115	0.433976	0.411822	0.536081	0.449613	0.970057	0.647136	0.764927	0.637573	1.23489	0.750627	1.08215	0.697344	0.903377	0.731128	1.06825	0.760193													7	4260300	0.502694	0.730749	-0.0804432	2.31133	0.101628	-0.297288	0.110306	0.930449	0.0186788	1.46772	0.788146	-0.198166	8	7397000	0.376648	0.817602	0.0995765	0.0306054	1	0.0100803	0.0283833	1	-0.00733217	0.301192	0.927661	-0.0968283	7	2091500	1.43137	0.0772191	-0.326477	1.17516	0.189044	-0.273407	0.167628	0.998881	-0.0643307	0.0838364	0.981321	-0.0112604	P91280
	P91282	NaN	NaN	NaN	NaN	NaN	NaN	NaN	NaN	NaN	NaN	NaN	NaN	-5.35304	-5.80037	-5.93565	-4.93171	-5.69334	-6.12267	-5.41874	-6.21302	-4.70871	-5.4521	-5.15121	-4.96668	-5.94551	-4.46078	-5.21224	-4.73527	-5.27925	-5.09214	-4.16138	-5.17227	-5.06061	-4.49612	-5.46745	-5.31429													NaN	NaN	NaN	NaN	NaN	NaN	NaN	NaN	NaN	NaN	NaN	NaN	NaN	NaN	1	340240	0.70932	0.597961	-0.540014	0.0980447	1	0.131397	0.271421	1	-0.250169	0.381872	0.894206	0.421242	1	305900	1.04273	0.0665683	0.745444	0.104885	0.818607	-0.126918	0.428565	1	0.481432	0.658237	0.790813	-0.39093	P91282
atp-3	P91283;Q7JNG1	4.73466	4.6619	4.65607	4.69861	4.64788	4.62532	4.67093	4.60325	4.68919	4.7324	4.64687	4.68202	4.01383	4.13541	4.03946	4.00679	4.08414	4.15728	4.06222	4.09843	4.08042	4.07472	4.02834	4.03961	4.31975	4.38934	4.30506	4.28836	4.24751	4.43693	4.30366	4.33199	4.31373	4.49726	4.14196	4.29667													23	995550000	0.162467	0.930322	-0.0173694	0.0374259	0.983872	0.00333754	0.555493	0.849596	-0.0326196	0.0992626	0.969098	-0.0119127	20	803130000	0.871689	0.818139	0.0630088	0.0597787	1	0.00493431	0.257253	1	-0.0161203	0.952697	0.919906	-0.0741947	21	470330000	1.71713	0.197145	0.147514	0.424416	0.712252	0.055445	0.299665	0.998725	-0.0434367	1.78834	0.791392	-0.135506	P91283;Q7JNG1
dpy-5	P91285	-2.66815	-2.11638	-2.62177	-2.52361	-3.25811	-3.1047	-3.33927	-3.89775	-3.3537	-3.05468	-2.85787	-3.38389	-0.954827	-0.825497	-0.911339	-0.721203	-1.47942	-1.25724	-1.6806	-1.68766	-1.17309	-0.563022	-1.26505	-0.838543	-0.731501	-1.54639	-0.7773	-1.86902	-1.06617	-1.59227	-1.81578	-2.24024	-0.560697	-1.90205	-1.11298	-2.02175									YES				1	7659800	0.361358	0.57881	0.334735	0.293954	0.543686	-0.328779	0.196274	0.795834	0.153686	0.423375	0.814958	-0.509828	2	13758000	0.561865	0.65213	0.320526	0.208659	1	0.203195	0.111931	1	-0.0832186	0.212893	0.931225	-0.20055	2	29039000	2.06715	0.0179535	-0.894116	1.1717	0.102192	-0.808316	0.590048	1	-0.449232	1.10131	0.781138	-0.363432	P91285	Cuticle collagen dpy-5
math-26	P91300	NaN	NaN	NaN	NaN	NaN	NaN	NaN	NaN	NaN	NaN	NaN	NaN	NaN	NaN	NaN	NaN	NaN	NaN	NaN	NaN	NaN	NaN	NaN	NaN	-3.4734	-3.70139	-3.08242	-3.99135	-3.53343	-4.15579	-3.6141	-4.272	-3.43164	-4.18974	-3.22862	-4.19594									YES	YES			NaN	NaN	NaN	NaN	NaN	NaN	NaN	NaN	NaN	NaN	NaN	NaN	NaN	NaN	NaN	NaN	NaN	NaN	NaN	NaN	NaN	NaN	NaN	NaN	NaN	NaN	NaN	NaN	1	98309	1.54298	0.0423022	-0.536148	2.0342	0.0487179	-0.844714	0.457673	0.9949	0.171111	0.315275	0.875804	-0.137455	P91300
vha-10	P91303	3.43456	3.46711	3.42321	3.50909	3.3661	3.53569	3.49056	3.54423	3.4428	3.59779	3.394	3.42681	3.7366	3.82812	3.72317	3.63677	3.56883	3.6431	3.42738	3.56188	3.5999	3.63854	3.53503	3.60217	3.43331	3.3111	3.23013	3.30054	3.30656	3.4807	3.22437	3.3706	3.32649	3.47029	3.2749	3.33986													9	621010000	1.24513	0.506024	0.119045	0.56687	0.715006	0.0574503	0.223038	0.907718	0.0214391	0.320782	0.929098	-0.0401554	9	492120000	0.349358	0.855702	0.0681459	0.162037	1	0.038414	0.295005	1	-0.0732511	0.711811	0.912951	-0.102983	11	660190000	0.41037	0.675536	0.0652412	1.65714	0.412639	0.0938692	1.24191	1	-0.112322	0.646257	0.876199	-0.0836945	P91303	Probable V-type proton ATPase subunit G
cey-2	P91306	4.74646	4.58507	4.63949	4.50107	4.79803	4.9064	4.89663	4.98902	4.92674	4.88998	4.80008	4.86366	4.12642	2.95855	4.71683	3.94394	5.45628	5.53527	5.3799	5.77831	5.09852	3.98218	5.18404	4.87719	3.43953	4.94553	4.11154	4.75528	5.06026	5.36055	5.50265	5.36193	4.14918	5.21762	4.68764	5.13946													17	873160000	0.0907623	0.925364	-0.0299274	0.0117488	0.986099	0.00585206	0.186488	0.868161	-0.045013	0.0170503	0.986301	-0.00923347	18	715180000	0.361623	0.696667	-0.735077	0.149835	1	-0.227112	0.170375	1	0.199849	0.315686	0.899229	0.707814	19	773920000	0.92387	0.0729814	0.958242	0.2923	0.520485	0.318284	0.37308	1	0.550954	0.154847	0.93177	-0.0890039	P91306
	P91307	-2.7647	-2.70782	-3.15386	-2.86235	-3.10385	-2.98172	-3.13564	-3.1473	-3.20475	-2.92676	-3.14856	-3.17611	-0.890334	-0.896443	-1.2541	-0.936536	-1.77215	-1.31395	-2.31792	-2.08984	-1.34791	-1.14333	-1.75616	-1.32504	-0.43474	-1.25617	-0.721382	-1.74569	-0.981118	-1.68791	-1.51462	-1.79217	-0.764881	-1.42009	-1.28484	-1.90153									YES				1	953540	0.411834	0.644387	0.152333	0.347877	0.691125	0.0840956	0.384053	0.729824	-0.121585	0.658734	0.81248	-0.189823	2	1861600	0.317896	0.788202	0.21889	0.287468	1	0.325587	0.477834	1	-0.43926	0.389709	0.899455	-0.332563	2	1802300	1.63949	0.0296731	-0.727808	1.25026	0.104871	-0.639518	0.718756	1	-0.4467	1.25508	0.809949	-0.35841	P91307
F46F11.1	P91309	-0.82729	-0.600266	-1.018	-0.800434	-0.61246	-0.683366	-0.72911	-0.721613	-0.612194	-0.698682	-0.678926	-0.677965	-1.82338	-1.42775	-1.63842	-1.93937	-1.48212	-0.98077	-1.52701	-1.50518	-1.42776	-1.3643	-1.45489	-1.59716	-1.69557	-1.67531	-2.12781	-1.99855	-1.40338	-2.01889	-1.68214	-1.61645	-1.60997	-1.76494	-1.78116	-1.53873													3	583290	0.107577	0.927425	0.02321	0.270411	0.742725	0.07534	0.415675	0.710434	-0.124696	0.702695	0.886547	-0.072566	3	981730	0.792118	0.605846	0.320143	0.420205	1	-0.140464	0.100218	1	0.0376457	1.03339	0.996427	-0.422962	4	352140	0.864361	0.196031	-0.250075	0.302371	0.5947	0.145793	0.85088	1	-0.294063	0.227059	0.919362	0.101804	P91309	Inositol hexakisphosphate and diphosphoinositol-pentakisphosphate kinase
F53E10.6	P91318	-5.74582	-6.06988	-6.25798	-6.06319	-5.21578	-5.68912	-6.01634	-5.92926	-5.6594	-5.69889	-6.17698	-6.0013	-6.35494	-6.18526	-6.42977	-7.1334	-6.52658	-6.51434	-7.43368	-7.04098	-7.33662	-6.06207	-6.94797	-6.76719	NaN	NaN	NaN	NaN	NaN	NaN	NaN	NaN	NaN	NaN	NaN	NaN													2	7195800	0.605254	0.457664	-0.278966	0.8782	0.365701	0.152513	1.56847	0.524833	-0.6101	0.611005	0.818838	-0.178621	1	568840	0.663868	0.60515	0.485492	0.0479472	1	-0.0433814	0.179397	1	-0.197759	1.85415	1	-0.726633	NaN	NaN	NaN	NaN	NaN	NaN	NaN	NaN	NaN	NaN	NaN	NaN	NaN	NaN	P91318	RRP15-like protein
	P91321	-2.04761	-2.39838	-2.4028	-2.1367	-2.26629	-2.51112	-2.21798	-2.53944	-2.19456	-2.1648	-2.20462	-2.00032	-1.60445	-1.39522	-1.56327	-1.49788	-1.8026	-1.86759	-1.84256	-1.88863	-1.61204	-1.6811	-1.70189	-1.63487	-3.19003	-3.79401	-3.385	-3.89888	-3.76095	-4.48149	-3.91322	-4.00643	-3.58354	-4.00875	-3.6377	-4.01849													1	428220	0.71479	0.487161	-0.188612	0.102605	0.874724	0.0496464	0.51009	0.711907	-0.105647	0.278767	0.887353	0.132612	3	716000	0.0570183	0.971724	0.0250583	0.0720155	1	0.0287755	0.102712	1	-0.0295423	0.0495647	0.985675	-0.025825	3	299920	1.03763	0.0748111	-0.583245	0.98183	0.197125	-0.329292	0.230674	0.99393	-0.133804	0.22764	0.904819	0.120149	P91321
	P91340	-0.903981	-0.784653	-0.871684	-0.942165	-0.692698	-0.760545	-0.685122	-0.841709	-0.691512	-0.831249	-0.815833	-0.861243	-0.161416	-0.391482	-0.177665	-0.276379	-0.106774	0.00538731	-0.113959	-0.0258312	-0.125087	-0.147147	-0.166472	-0.110934	-0.957121	-1.39275	-1.12907	-1.5167	-0.870364	-1.62903	-0.832921	-1.52567	-0.902575	-1.50412	-0.858455	-1.37034									YES				6	1959600	0.14884	0.90685	-0.0294185	0.648966	0.577853	-0.090826	0.113895	0.908948	-0.0281494	1.13529	0.847675	-0.089557	10	2759200	0.148909	0.924688	-0.0466552	0.0687627	1	0.0149841	0.354259	1	-0.0216068	0.105317	0.975218	0.0400325	8	1644300	2.92376	0.0113636	-0.598614	2.10907	0.0588996	-0.530755	0.111247	1	-0.0301275	0.167873	0.946657	0.0377315	P91340
F55F8.3	P91341	0.918812	0.655589	0.490548	0.360707	1.01824	0.83109	0.51843	0.204596	0.731403	0.926957	0.392546	0.581114	0.342884	0.461863	0.293139	0.416996	0.434638	0.334697	0.24772	0.253651	0.294976	0.265132	0.289053	0.353316	-0.57584	-0.682147	-0.497854	-0.970635	-0.182737	-0.713692	-0.42924	-0.757985	-0.538687	-0.836118	-0.545376	-0.908417													7	4287100	0.297967	0.774381	-0.0849411	0.298334	0.71583	-0.0850356	1.98978	0.547652	-0.422312	1.4526	0.651276	-0.422407	9	3879000	0.0169155	0.990837	-0.00360219	0.580086	1	0.0646839	0.865359	1	-0.080862	0.0582701	0.987435	-0.0125759	9	2616400	1.09477	0.121078	-0.311564	2.25184	0.0786374	-0.388189	0.170077	1	-0.0584021	0.792506	0.811061	-0.135027	P91341	Periodic tryptophan protein 2 homolog
tag-345	P91343	2.75089	2.60037	2.75876	2.68009	2.76174	2.73106	2.77398	2.63301	2.75906	2.73772	2.70284	2.67051	2.52186	2.52316	2.51544	2.51214	2.62407	2.57734	2.5859	2.66995	2.57722	2.4988	2.53008	2.54514	2.46139	2.25753	2.42682	2.2623	2.54029	2.45944	2.51392	2.30944	2.39778	2.40591	2.37576	2.32156													14	44086000	0.685025	0.735353	-0.0675162	1.49719	0.486921	-0.0839917	0.213679	0.941312	-0.0120362	0.239157	0.944826	-0.0285117	14	43922000	0.476825	0.890138	-0.04128	0.239008	1	0.0319373	0.347217	1	-0.0305729	0.328793	0.960268	0.0426443	14	35802000	0.559294	0.545904	-0.0921926	1.47932	0.287983	-0.141066	0.182686	0.999953	-0.0276527	0.535325	0.882476	-0.076526	P91343	Ribosome biogenesis protein WDR12 homolog
mff-2	P91344	-2.25198	-1.9345	-2.14161	-2.07973	-2.28918	-2.38436	-2.19979	-2.26324	-2.16846	-2.14162	-1.95603	-2.19792	-2.34815	-2.54309	-2.6874	-2.40553	-2.47788	-2.37133	-2.49504	-2.39237	-2.46877	-2.50252	-2.21277	-2.67297	-3.56629	-3.84058	-3.95727	-3.62778	-3.71207	-3.77054	-4.1673	-3.80976	-3.76408	-3.88877	-3.98622	-3.93828													2	1719500	0.243193	0.795424	0.083042	0.373612	0.685346	-0.081152	0.774791	0.661584	0.137393	0.06643	0.964328	-0.0268008	2	2246900	0.24107	0.918508	-0.0407093	0.0524728	1	-0.025219	0.0821475	1	-0.0334676	0.0592458	0.985093	-0.0179772	1	387100	1.04684	0.267848	-0.15248	1.03179	0.225449	0.244993	1.80184	1	-0.356117	0.161152	0.946721	0.0413564	P91344
	P91347	-1.42782	-1.19217	-1.65724	-1.35861	-1.17819	-0.96581	-1.14007	-0.926119	-1.15103	-0.584756	-2.34194	-0.944565	-3.12668	-2.66365	-2.84334	-2.88891	-2.46106	-2.18965	-2.12637	-1.96752	-2.40566	-2.31752	-2.79034	-2.32164	-3.51267	-3.05989	-3.66292	-3.38844	-3.32267	-3.04516	-3.06514	-3.03105	-3.46223	-2.55776	-3.7831	-3.21312									YES				1	33531000	0.788462	0.342545	0.338105	0.781645	0.1769	0.636653	0.570701	0.668991	-0.460732	0.289285	0.888325	-0.162184	1	1122800	0.432196	0.71496	0.274195	0.212757	1	0.193996	0.0842724	1	0.0777852	0.00259953	0.999911	-0.00241423	1	2469600	1.45067	0.0446231	0.54492	0.526252	0.345314	0.292851	0.112627	1	-0.0711978	0.764506	0.787469	-0.323267	P91347
spd-5	P91349	2.08583	2.04796	2.09225	2.12066	2.0268	2.20336	2.11679	2.35843	2.19457	2.18122	2.13346	2.24043	1.51553	1.56031	1.7147	1.54061	1.84904	1.79236	1.9171	1.90065	1.71892	1.45955	1.71154	1.67966	0.894415	1.27122	0.961006	1.29897	1.18663	1.43595	1.29659	1.69672	0.972085	1.47238	1.0548	1.5445													27	6873200	0.238194	0.863668	0.0417806	0.836797	0.43239	0.125672	0.0822756	0.951659	0.0117675	0.496635	0.884569	0.0956586	22	4797900	0.260488	0.8569	-0.0904209	0.232925	1	-0.0741361	0.296431	1	0.0866178	0.289055	0.92944	0.102903	20	4528100	1.60644	0.0561374	0.375472	1.25529	0.14008	0.409262	0.259157	0.999805	0.0864245	0.385228	0.876499	0.120214	P91349	Spindle-defective protein 5
npp-6	P91350;Q8T8M4	1.2355	1.18628	1.29524	1.23304	1.28437	1.26437	1.3231	1.24113	1.30114	1.10175	1.2972	1.10712	1.76654	1.85799	1.68471	1.69108	1.80516	1.83099	1.82937	1.74448	1.73328	1.82717	1.77396	1.74735	-0.345984	-0.494964	-0.598621	-0.888958	-0.228637	-0.563716	-0.437401	-0.522421	-0.328634	-0.758861	-0.306536	-0.656525													21	2845700	0.813928	0.643373	-0.0895371	1.18238	0.409468	-0.111417	0.65948	0.850136	0.0315111	0.0518096	0.977531	0.00963084	17	2204000	1.42876	0.786086	0.0703877	0.311519	1	-0.0350444	0.0409082	1	-0.00564766	2.23417	0.895645	-0.11108	18	1932200	1.60365	0.0735191	-0.304762	0.821208	0.269079	-0.241782	0.728523	1	-0.146434	0.248241	0.91674	-0.0834544	P91350;Q8T8M4
mrpl-24	P91353	0.0491443	-0.081336	0.0810137	0.0398359	0.00788689	-0.164157	0.0449991	-0.0859699	0.0277805	-0.0165701	-0.0374603	0.0785713	0.215909	0.0962934	0.159708	-0.00866365	-0.0020113	0.104817	0.423345	0.489016	0.184508	0.116538	-0.0279751	0.0314932	2.29859	2.17305	2.12454	2.13395	2.23213	2.09698	2.24063	2.30179	2.29012	2.65091	2.21038	2.40203													9	10067000	1.22499	0.516355	-0.115625	0.111431	0.925232	-0.0187051	0.0111052	0.993291	0.00124693	0.681222	0.850534	0.0981668	11	13554000	0.146629	0.95381	-0.0269189	0.0233313	1	-0.014411	0.13007	1	0.0522242	0.15118	0.967109	0.0647321	12	9207700	0.0666295	0.911414	0.0333656	0.437884	0.612755	0.0874071	0.942914	1	-0.0817636	0.0500454	0.982123	-0.027722	P91353	Probable 39S ribosomal protein L24, mitochondrial
cpd-1	P91359	-4.07284	-4.28238	-4.21037	-4.23998	-4.40471	-4.87268	-4.24608	-4.50785	-4.29045	-4.47042	-3.84334	-4.13764	-3.90453	-3.36144	-3.32133	-3.57355	-3.95614	-3.38019	-3.92629	-4.18539	-3.66924	-3.52739	-3.70673	-3.84745	-3.3499	-3.84822	-3.11248	-3.85813	-3.23444	-4.60185	-3.54118	-4.06274	-3.18869	-4.21464	-3.45082	-3.83744									YES				2	513690	0.647512	0.435725	-0.285826	0.503476	0.444872	-0.195226	0.410903	0.699248	0.156071	0.526461	0.810894	0.246671	2	251580	1.82532	0.722069	0.420298	0.362576	1	-0.217347	0.412692	1	0.191854	1.13593	1	-0.445792	2	67239	1.90704	0.0199357	-0.963895	1.6814	0.079005	-0.551277	0.326777	0.994541	-0.110487	0.588763	0.785979	0.30213	P91359
	P91369	NaN	NaN	NaN	NaN	NaN	NaN	NaN	NaN	NaN	NaN	NaN	NaN	-0.109692	0.280514	-0.0331321	0.0566401	0.697276	1.26272	0.731456	0.791061	0.548968	1.13047	0.473242	0.792829	0.0920496	0.115278	-0.0902019	0.363429	1.16961	-0.102091	0.756695	0.376545	1.13533	0.356149	0.68016	0.359203													NaN	NaN	NaN	NaN	NaN	NaN	NaN	NaN	NaN	NaN	NaN	NaN	NaN	NaN	1	2146400	0.577472	0.62244	0.512385	0.178705	1	0.156322	0.0115112	1	0.0116711	0.365742	0.897139	-0.344393	1	1544200	0.829941	0.10401	-0.675886	0.11036	0.828862	-0.0824919	0.32278	0.99582	-0.350114	0.853539	0.795273	0.24328	P91369
	P91373;H2L016	-0.391929	0.0985575	-0.586439	-0.282948	-0.346841	-0.797935	-0.680444	-0.585867	-0.551304	-0.70819	-0.588273	-0.965025	-3.50336	-3.76565	-3.83346	-4.04759	-3.80469	-3.77847	-3.48606	-3.67812	-3.78459	-3.36236	-3.61216	-3.56198	-2.35854	-0.78093	-2.48632	-1.55947	-2.38789	-1.894	-2.33193	-1.79358	-2.04468	-1.63836	-2.54399	-2.00643													2	1969700	0.0459089	0.943733	-0.0391647	0.0117412	0.985254	0.00710519	1.27405	0.668553	-0.188361	0.153102	0.906038	-0.142091	1	289770	0.136604	0.921943	0.0620548	0.266153	1	-0.118671	0.141367	1	0.0536547	0.251669	0.928044	-0.127071	1	854990	1.09681	0.0557837	0.825939	2.01289	0.0523978	0.667584	0.682805	1	-0.190378	0.410998	0.812253	-0.348733	P91373;H2L016
rpl-15	P91374	3.84528	3.70322	3.8097	3.72667	3.78167	3.59624	3.89837	3.83092	3.88124	3.67181	3.90601	3.73212	4.01266	4.04957	3.95344	3.97789	4.14722	4.2258	4.03791	4.02368	3.92721	4.05765	4.00088	4.02955	4.18751	3.83345	4.05647	3.6982	4.18205	4.0717	4.24175	3.98113	4.25844	3.9167	4.18905	3.88732													11	1074000000	1.84771	0.291196	-0.178973	1.10878	0.432164	-0.108125	0.344353	0.858861	0.035296	1.07467	0.821695	0.106144	11	1151700000	0.403836	0.831513	0.0819748	0.16623	1	0.0129655	0.174881	1	-0.0316226	0.776606	0.915483	-0.100632	12	1220300000	1.65456	0.0828203	-0.268715	1.43036	0.151415	-0.306873	0.318312	0.99895	-0.0469068	0.321224	0.896951	-0.0850652	P91374	60S ribosomal protein L15
K11H12.1	P91375	2.06592	2.11668	1.92708	1.97027	2.08171	2.14577	1.99231	1.87329	1.92597	2.08224	1.74661	1.96176	1.72203	1.86596	1.74969	1.71356	1.76641	1.84893	1.72544	1.93491	1.75127	1.63593	1.67636	1.77705	2.43349	2.51165	2.38879	2.44556	2.41572	2.6679	2.50894	2.43673	2.26936	2.70621	2.34156	2.60855													7	51745000	0.790219	0.64398	0.0903646	0.22796	0.813622	0.0464411	0.699172	0.662211	-0.13587	2.12214	0.770691	-0.179793	6	39351000	0.188493	0.926739	0.0370377	0.589072	1	0.0913442	0.511466	1	-0.0294056	0.0894543	0.982704	0.0249009	8	68972000	1.49767	0.101337	0.25573	0.487679	0.605077	0.0838525	0.217423	1	0.0402381	0.739768	0.820809	-0.131639	P91375	Putative bolA-like protein K11H12.1
ostd-1	P91390	0.420195	1.1924	0.321578	1.12369	0.140226	-0.0621939	0.329764	0.588243	0.152761	0.164353	0.580778	0.288425	-2.32953	-2.30037	-2.62997	-2.1115	-2.5959	-2.439	-2.43577	-2.68951	-2.45296	-1.93426	-2.5104	-2.48379	1.37158	1.89851	1.65373	1.80004	1.08297	0.939504	1.24226	1.47606	1.628	1.10114	1.37812	1.16661													4	7769000	0.186594	0.774392	0.193792	0.422225	0.451032	0.25608	0.623475	0.663083	0.172979	0.198113	0.883743	0.235267	3	10092000	0.62511	0.665794	0.234915	0.211096	1	0.0971114	0.277328	1	-0.065917	0.3776	0.91286	-0.203721	3	7891800	0.0488359	0.917859	-0.0477972	0.0913042	0.868919	0.0561972	0.116972	1	0.0638568	0.18373	0.916443	0.167851	P91390
cey-3	P91398	3.87791	3.70338	3.73634	3.54764	3.90568	3.96343	3.95165	3.98582	4.10073	4.03742	3.85323	3.99817	2.98074	2.39458	3.41536	2.82683	3.96336	3.78843	4.19485	4.20138	3.75577	2.9816	3.77543	3.54609	2.13846	3.52053	2.60541	3.20922	3.52376	3.88186	3.87212	3.77895	2.75745	3.77965	3.15835	3.59786													21	388420000	0.186049	0.851361	-0.0600273	0.00652842	0.992934	-0.00319703	0.538398	0.704336	-0.114364	0.116573	0.939589	-0.0575339	19	269860000	0.436293	0.662393	-0.511752	0.232588	1	-0.270444	0.240755	1	0.228587	0.343525	0.900183	0.469896	18	293240000	1.04265	0.0587145	0.920793	0.322203	0.490528	0.316716	0.303759	0.996817	0.405405	0.425119	0.840751	-0.198673	P91398
	P91401	-0.553325	-0.572403	-0.667979	-0.840677	-0.495984	-0.615907	-0.378352	-0.31531	-0.499037	-0.519225	-0.546109	-0.472469	0.221672	0.422117	0.161198	0.101577	0.335517	0.515822	0.494699	0.426716	0.363679	0.45593	0.252048	0.322562	0.0832071	0.372142	0.110078	-0.0212083	0.303123	0.340603	0.291862	0.413889	0.172078	0.467395	0.161068	0.412367													8	3672500	0.722742	0.773011	-0.0530629	0.0226673	0.971995	-0.0120052	0.0591898	0.951588	-0.0146982	0.0576284	0.964621	0.0263596	8	4005400	1.429	0.615687	0.157667	0.047146	1	-0.0190299	0.0131113	1	-0.00430743	0.842797	0.895907	-0.181005	7	3199000	1.30543	0.158372	0.207244	0.201165	0.747828	0.0806796	0.00600663	0.998905	0.00153351	0.346195	0.877592	-0.125031	P91401
	P91405	-2.93176	-2.48689	-3.25395	-3.34502	-3.68282	-3.71756	-4.00332	-3.84227	-3.76561	-3.05468	-3.79734	-3.3027	-0.732601	-0.315937	-1.09604	-0.708859	-1.62996	-0.819268	-2.08427	-1.90926	-1.33245	-0.436114	-1.66977	-0.885713	-0.573712	-1.29514	-0.957085	-1.78261	-1.09605	-2.28926	-1.74016	-2.00581	-0.775394	-1.75528	-1.24624	-1.77642									YES				1	556450	0.349672	0.57832	0.373686	0.265908	0.626109	0.188208	0.257889	0.729878	-0.22481	0.44585	0.815373	-0.410288	2	2586600	1.09332	0.668685	0.707895	0.403514	1	0.44875	0.421485	1	-0.385026	0.730832	0.911197	-0.644172	2	2215700	1.38507	0.0335791	-0.96484	1.05483	0.145565	-0.540451	0.844495	1	-0.499441	0.0899383	0.947244	-0.0750523	P91405
T01B11.2	P91408	1.82275	1.63284	1.8149	1.75947	1.68283	1.45811	1.91033	1.56801	1.80582	1.71305	1.80639	1.95118	1.25276	1.21769	1.12956	1.14235	1.09719	1.13527	1.02672	1.24007	1.08588	1.09193	1.204	1.21777	1.89777	1.27794	1.81097	1.71549	1.60081	1.48565	1.74769	1.48742	1.78865	1.66331	1.8624	1.86626													8	16759000	0.904739	0.462898	-0.16913	0.295932	0.718933	-0.0843178	0.593809	0.739317	0.0734073	0.519331	0.84092	0.158219	9	11801000	0.0153276	0.990934	0.00301886	0.604269	1	0.0799694	0.123718	1	-0.0251846	0.474952	0.948242	0.0517659	8	13291000	0.950834	0.158446	-0.286773	0.437188	0.553662	-0.117295	0.183104	1	0.0446122	0.613672	0.800563	0.21409	P91408	Alanine--glyoxylate aminotransferase 2-like
syx-4	P91409	-1.66292	-1.45034	-1.50252	-1.47639	-1.45191	-1.39203	-1.64013	-1.52755	-1.55624	-1.62916	-1.54807	-1.78741	-3.26148	-3.32049	-3.47993	-3.30483	-3.06254	-3.27241	-2.82989	-3.0911	-3.2116	-3.35744	-3.10145	-3.31657	-3.93132	-3.68832	-4.00598	-3.57056	-3.90731	-3.30611	-3.50312	-3.41882	-3.98463	-3.67425	-3.64526	-3.81681													5	2469500	0.286145	0.801753	0.0665148	0.116812	0.887823	-0.0335442	0.0301463	0.978718	-0.00655031	0.37271	0.883184	-0.106609	3	1423800	1.00344	0.662851	-0.13824	0.190051	1	-0.100413	0.073561	1	0.0414556	0.440045	0.929708	0.0792826	3	1072100	1.4096	0.0681739	0.384859	0.241821	0.672527	0.116057	0.667913	1	0.222963	0.0961221	0.957193	-0.045839	P91409	Putative syntaxin-4
	P91415	NaN	NaN	NaN	NaN	NaN	NaN	NaN	NaN	NaN	NaN	NaN	NaN	-2.54867	-2.35711	-2.66266	-2.74941	-2.45752	-2.03913	-2.37564	-2.53792	-2.37788	-2.28254	-2.49642	-2.43594	NaN	NaN	NaN	NaN	NaN	NaN	NaN	NaN	NaN	NaN	NaN	NaN													NaN	NaN	NaN	NaN	NaN	NaN	NaN	NaN	NaN	NaN	NaN	NaN	NaN	NaN	1	461580	1.02243	0.606346	0.235096	0.194069	1	-0.0628513	0.199931	1	-0.0502173	1.22791	1	-0.348164	NaN	NaN	NaN	NaN	NaN	NaN	NaN	NaN	NaN	NaN	NaN	NaN	NaN	NaN	P91415
T01D1.4	P91416;A0A0K3AU20	1.16316	1.12311	0.991706	1.11897	1.34341	1.45926	1.25746	1.29427	1.18874	1.32519	0.928297	1.29769	0.946733	0.972347	0.910916	1.01954	0.930133	1.0564	1.03862	0.996416	0.91923	1.16493	0.924864	0.898973	-0.267567	0.190284	-0.269019	-0.0347123	-0.370389	0.606064	-0.225236	0.155209	-0.0876322	0.350114	-0.362291	0.114613									YES				3	19541000	0.248392	0.805843	0.0707488	0.693253	0.376797	0.177819	0.67922	0.652098	-0.172616	0.224362	0.913613	-0.065546	4	8199700	1.10664	0.662669	0.132525	0.0875904	1	0.0135085	0.250999	1	0.0261021	0.625163	0.912693	-0.0929147	4	9923100	1.88313	0.0269736	0.624016	2.17491	0.0801604	0.363885	0.180559	1	-0.0436529	1.06422	0.788555	-0.303784	P91416;A0A0K3AU20	1,2-dihydroxy-3-keto-5-methylthiopentene dioxygenase homolog 1
gsp-4	P91420	-1.33738	-1.39501	-1.37601	-1.44228	-1.43636	-1.52578	-1.36982	-1.67277	-1.27813	-1.4569	-1.11454	-1.52145	-0.160867	-1.66876	0.158267	-0.217566	0.421641	0.0641832	0.0367975	0.0977116	0.33818	-0.434888	0.480896	0.213038	0.139634	0.496607	0.650434	0.520916	0.713699	0.48528	0.646376	0.409531	0.581782	0.580405	0.593883	0.574623													8	15553000	0.845613	0.582286	-0.10861	1.11092	0.200004	-0.258704	0.260189	0.82537	0.0638305	0.484431	0.884501	-0.086264	9	15306000	0.738389	0.627215	-0.879472	0.453087	1	-0.194259	0.038733	1	0.0256688	0.599344	0.878571	0.710882	7	13208000	0.0853021	0.883818	0.0423921	1.16423	0.347324	-0.128541	0.363118	1	0.151859	0.121915	0.973672	-0.0190741	P91420	Serine/threonine-protein phosphatase
tfbm-1	P91424	0.535603	0.81182	0.51785	0.7035	0.597673	0.603734	1.0279	1.34212	1.14625	1.24759	0.184458	0.987482	0.303792	0.729288	0.231799	0.234765	1.36327	1.73045	1.37189	1.43296	1.08136	1.36603	0.703388	1.17795	-3.58101	-4.00402	-3.78334	-4.19519	-3.86951	-3.9835	-3.84223	-4.22695	-3.75272	-4.0618	-4.182	-4.03682													2	47421000	0.179129	0.800901	0.127875	0.638019	0.256514	0.434297	0.229408	0.760355	-0.183104	0.17676	0.904203	0.123317	3	58427000	0.345052	0.730789	0.359114	0.134468	1	0.179534	0.116832	1	-0.147115	0.28149	0.915677	-0.326696	1	262450	1.49995	0.0868901	-0.282022	0.722768	0.315956	-0.217129	0.601999	1	-0.201443	1.01231	0.801465	-0.13655	P91424	Dimethyladenosine transferase 1, mitochondrial
pgk-1	P91427	5.2993	5.26036	5.12788	5.23315	5.27251	5.21395	5.27297	5.23106	5.23241	5.37055	5.06022	5.30975	4.94767	4.91427	4.8269	4.76115	4.79669	4.84635	4.91025	4.91157	4.91624	4.86335	4.83082	4.84381	4.88432	4.92715	4.64299	4.84367	4.59696	5.00195	4.80095	4.9529	4.75013	5.12033	4.57397	4.94304													32	477730000	0.0962789	0.949393	0.0135474	0.70061	0.521456	0.104299	0.805135	0.666746	-0.114386	0.167708	0.958736	-0.0236346	30	291760000	0.0861213	0.979989	-0.0122151	0.122127	1	-0.0171464	0.226098	1	-0.0308787	0.303251	0.967043	-0.03581	31	265100000	1.2756	0.115366	0.272673	1.47369	0.177045	0.240567	0.26631	0.997978	-0.0711664	0.712988	0.849396	-0.103272	P91427	Probable phosphoglycerate kinase
coq-4	P91428	NaN	NaN	NaN	NaN	NaN	NaN	NaN	NaN	NaN	NaN	NaN	NaN	-0.297073	-0.281238	-0.341644	-0.414791	-0.481454	-0.484379	-0.413856	-0.344232	-0.255004	-0.412616	-0.439263	-0.460042	-0.722171	-0.729737	-0.648243	-0.866803	-1.0665	-0.682398	-0.780655	-0.785987	-0.868677	-0.753779	-0.877119	-0.714449													NaN	NaN	NaN	NaN	NaN	NaN	NaN	NaN	NaN	NaN	NaN	NaN	NaN	NaN	3	2093500	0.203426	0.917124	-0.0482338	0.0631085	1	-0.00810051	0.287728	1	-0.053744	0.0696151	0.983641	-0.0136107	2	2471500	0.736681	0.321711	0.16381	0.0913346	0.919783	-0.020407	0.416022	1	0.117109	0.618597	0.883977	-0.0671078	P91428	Ubiquinone biosynthesis protein coq-4, mitochondrial
uba-5	P91430	2.228	2.16381	2.01704	2.00379	2.18175	2.19924	2.13105	2.07237	2.12156	2.05156	2.12588	2.16411	1.22888	1.18739	1.33776	1.33512	1.20646	1.2561	1.25362	1.27969	1.2182	1.13564	1.30764	1.23712	1.57518	1.59022	1.21177	1.35147	1.36539	1.8624	1.50632	1.57211	1.52147	1.71913	1.34149	1.67787													11	42338000	0.290592	0.860431	-0.0388989	0.0658027	0.953559	-0.011234	0.823113	0.704705	-0.0857781	0.379436	0.899444	-0.0581131	10	25760000	0.281423	0.938215	-0.0248011	0.156491	1	-0.0156981	1.48919	1	0.0818297	0.946078	0.914813	0.0909327	11	32276000	1.10484	0.16134	0.236569	0.633567	0.383443	0.180624	0.562079	0.995047	-0.134155	0.697679	0.808243	-0.1901	P91430	Ubiquitin-like modifier-activating enzyme 5
	Q19306;P91437	-6.07764	-5.70059	-5.67872	-5.36683	-5.11865	-6.09308	-5.50039	-5.24623	-5.40957	-5.25945	-5.49619	-5.33451	NaN	NaN	NaN	NaN	NaN	NaN	NaN	NaN	NaN	NaN	NaN	NaN	NaN	NaN	NaN	NaN	NaN	NaN	NaN	NaN	NaN	NaN	NaN	NaN													1	367830	0.149195	0.816718	-0.149083	1.58775	0.16062	0.242577	0.0267513	0.963925	-0.0231442	0.688919	0.805418	0.368516	NaN	NaN	NaN	NaN	NaN	NaN	NaN	NaN	NaN	NaN	NaN	NaN	NaN	NaN	NaN	NaN	NaN	NaN	NaN	NaN	NaN	NaN	NaN	NaN	NaN	NaN	NaN	NaN	Q19306;P91437
	P91442	-2.89522	-2.82739	-2.99846	-2.97582	-2.97322	-3.22589	-3.18578	-2.90841	-2.97776	-3.01962	-3.01283	-3.05314	-5.05689	-4.5213	-4.81323	-4.51048	-5.13554	-5.12317	-5.56217	-5.35909	-4.66942	-4.37514	-5.03012	-5.1733	-4.51852	-4.09739	-4.59065	-5.62823	-4.50426	-4.78574	-5.53824	-4.86563	-4.36532	-5.22806	-4.86446	-4.89584													2	289140	0.253983	0.799902	-0.0755658	0.518657	0.621688	0.086572	0.822432	0.662975	-0.116959	0.136198	0.940917	0.0451784	2	177980	0.446248	0.706934	0.280748	0.130539	1	0.120884	0.274323	1	-0.181223	0.422203	0.899783	-0.341087	2	89155	0.293517	0.521815	-0.241033	0.128965	0.781672	-0.132118	0.871465	1	-0.535084	0.443477	0.800023	-0.42617	P91442	Sulfhydryl oxidase
hum-6	P91443	-3.23861	-3.46648	-3.45568	-3.71138	-3.79352	-4.06315	-3.72574	-3.71737	-3.66264	-3.70154	-3.42995	-4.03356	-2.5721	-2.60345	-2.67645	-2.99336	-2.96409	-2.77147	-3.19426	-3.33377	-2.82438	-2.49263	-2.80419	-2.61653	-1.09933	-1.77582	-1.21516	-2.0125	-1.48061	-2.24498	-1.84118	-2.3148	-1.21605	-2.13696	-1.41914	-2.0223									YES				3	135800	0.301373	0.696284	-0.178805	0.931233	0.217634	-0.28365	0.0495988	0.943828	0.0277991	0.140087	0.927542	-0.0770461	4	106130	0.512954	0.728154	0.164339	0.126686	1	-0.0895888	0.20986	1	-0.104775	0.739638	0.879313	-0.358703	4	121990	1.9131	0.0229871	-0.787253	1.3919	0.0895028	-0.624708	0.451295	1	-0.226493	0.136372	0.946978	-0.063948	P91443	Unconventional myosin heavy chain 6
	P91453	-2.76911	-2.81995	-2.69955	-2.96168	-2.86639	-2.78062	-2.76718	-2.63873	-2.79245	-2.82285	-2.90035	-2.7001	-1.45914	-1.66899	-1.36008	-1.59077	-1.28607	-1.53183	-1.33443	-1.38445	-1.39351	-1.90547	-1.26434	-1.37075	-3.02985	-3.27291	-3.941	-3.35969	-3.48789	-2.63251	-2.829	-2.79966	-3.5373	-2.84534	-3.82513	-2.90824													4	1637100	0.0154739	0.992726	0.00150951	0.0671716	0.934796	0.0221914	0.11154	0.928276	0.0202842	0.153103	0.940121	0.040966	2	961730	1.25912	0.640423	-0.322526	0.775219	1	-0.129039	0.444179	1	0.0599575	0.907956	0.877446	0.253445	3	1485600	0.810816	0.140945	0.434759	0.578087	0.265365	0.509179	0.175936	0.997791	-0.180029	0.155121	0.930332	-0.105609	P91453
dnj-21	P91454	2.15532	2.16658	2.02952	2.01342	2.0505	2.12129	2.05785	1.96347	2.05745	2.21618	1.90615	1.91154	1.97065	2.14522	2.03205	1.94164	1.88304	1.96867	1.82507	1.88421	1.8501	1.94538	1.851	1.851	1.23507	1.09562	0.982841	0.923564	0.965793	1.14757	0.96172	0.925068	1.05049	1.13593	0.830104	0.875025													6	58770000	0.856682	0.665603	0.0802588	0.252279	0.841148	-0.0350262	0.713695	0.706483	-0.0899177	2.15739	0.73687	-0.205203	4	39329000	0.749311	0.729265	0.118492	0.0509797	1	-0.0104262	0.00637159	1	0.0014445	0.866759	0.89845	-0.127473	5	40004000	0.202716	0.811854	0.0425857	0.122962	0.920287	-0.0170024	0.79091	1	-0.158899	3.18198	0.784389	-0.218487	P91454	Mitochondrial import inner membrane translocase subunit TIM14
T19B4.3	P91455	2.50959	2.46673	2.2801	2.4103	2.49204	2.52677	2.35277	2.39886	2.39495	2.62919	2.18535	2.52365	1.8885	2.11804	1.94696	2.00087	2.00052	2.04999	1.86787	1.9809	1.91698	2.03991	1.9626	1.99693	2.56029	2.65487	2.5082	2.61543	2.44874	2.71024	2.3689	2.46412	2.34805	2.69097	2.5859	2.60822													11	171320000	0.564164	0.73088	0.0753748	1.28224	0.260862	0.171528	1.4845	0.646677	-0.192783	0.712872	0.850242	-0.0966301	10	104600000	1.4908	0.642364	0.133981	1.0525	1	0.0670923	0.0750303	1	-0.00952593	1.40803	0.918583	-0.0764149	10	1098900000	1.67158	0.101664	0.233003	0.3937	0.660917	0.0749261	0.149052	0.996995	0.0353101	1.11278	0.804646	-0.122767	P91455	Adenine phosphoribosyltransferase
npp-7	P91457	1.64367	1.58898	1.48337	1.44455	1.74582	1.92113	1.61767	1.65288	1.78732	1.77143	1.64985	1.64482	0.911668	1.08474	1.10977	0.868569	1.2703	1.35456	1.26313	1.15989	1.02059	1.02014	1.10907	1.05766	1.06963	1.33641	0.869137	1.11187	1.35554	1.55144	1.32782	1.46711	1.20393	1.35559	1.04971	1.21806													15	9649100	0.121222	0.906425	0.0349091	0.0111645	0.990903	-0.00288041	1.00165	0.650495	-0.141977	0.695593	0.813784	-0.179766	12	6785500	0.227157	0.86545	0.0856274	0.592451	1	-0.131952	0.324554	1	0.0931396	0.394235	0.924977	-0.124439	16	9594300	0.888391	0.228653	0.204784	0.467122	0.456862	0.183456	0.335259	1	-0.127475	0.519883	0.843521	-0.148803	P91457
pbs-4	P91477	2.96912	2.98948	2.89925	3.03928	3.04858	3.21046	3.00906	3.12509	3.00455	3.17895	2.87791	3.10971	3.05085	3.04593	3.0189	3.08735	3.14946	3.17004	3.2473	3.25684	3.10342	2.99638	3.13422	3.07464	2.96972	3.09457	2.9628	3.10097	3.02125	3.37817	3.19984	3.29463	2.93403	3.25323	2.90527	3.20471													13	183610000	0.750752	0.578547	0.11888	1.54644	0.244875	0.16262	0.776852	0.721612	-0.0786757	0.179794	0.941213	-0.0349363	13	117640000	0.198725	0.934853	-0.0304589	0.0232245	1	0.00613658	0.169509	1	0.0322316	0.368013	0.939299	0.0688272	12	120070000	1.44481	0.0999777	0.26699	0.770293	0.339765	0.177466	0.19539	1	0.0476373	0.158077	0.945908	-0.0418866	P91477	Proteasome subunit beta type-2
mrrf-1	P91478	0.93903	1.03827	1.008	1.04845	0.774204	0.901135	0.760026	0.754622	0.928415	0.976253	0.987282	0.906487	1.71066	1.53909	1.66735	1.51676	1.46168	1.43078	1.28812	1.33616	1.60718	1.55991	1.54874	1.70217	2.05879	1.94845	1.95702	1.97392	2.05027	1.81787	1.85581	1.80886	2.06146	1.98761	2.10806	2.01985													4	17141000	0.618063	0.677715	0.0913348	0.0448261	0.953521	-0.0152508	0.147394	0.89082	0.0378874	0.297685	0.900038	-0.0686982	4	19170000	0.431366	0.828376	-0.0832493	0.0373521	1	0.0169621	0.276613	1	-0.0917708	0.0250104	0.994732	0.00844049	5	19126000	1.26699	0.262794	-0.138862	0.151077	0.848437	-0.0394246	0.494706	0.998373	-0.0832074	0.0691063	0.983269	0.0162303	P91478	Ribosome-recycling factor, mitochondrial
	P91482	-3.55312	-3.5584	-3.18392	-3.41707	-3.21424	-3.37541	-3.29126	-3.21533	-3.34387	-3.47253	-3.20494	-3.07837	-3.25603	-3.3293	-3.6094	-3.82478	-3.41799	-3.23235	-3.19352	-3.34907	-3.3346	-3.18222	-3.34062	-3.33745	-1.8786	-1.86718	-1.90392	-1.84216	-1.66162	-1.92742	-1.32311	-1.58926	-1.72279	-1.92175	-1.56507	-1.71097													5	505290	0.367237	0.738409	-0.0983698	0.0332769	0.967607	-0.0102199	0.620972	0.663239	0.143707	0.972769	0.831922	0.231857	7	1289000	0.623764	0.796505	0.08825	0.239749	1	-0.122587	0.126336	1	-0.0449743	0.701823	0.894907	-0.255811	7	878680	1.05371	0.268666	-0.151118	0.252315	0.664084	-0.116762	0.363161	1	0.156967	1.19114	0.793809	0.191323	P91482
	P91483	-3.96308	-3.90263	-3.93504	-4.12004	-3.90886	-3.77752	-3.95906	-4.17183	-3.75686	-3.98705	-3.86125	-4.1389	NaN	NaN	NaN	NaN	NaN	NaN	NaN	NaN	NaN	NaN	NaN	NaN	NaN	NaN	NaN	NaN	NaN	NaN	NaN	NaN	NaN	NaN	NaN	NaN													3	491730	0.0507295	0.961179	-0.0127994	2.61287	0.121031	-0.225141	0.243641	0.856617	-0.0421866	1.81333	0.689506	-0.254528	NaN	NaN	NaN	NaN	NaN	NaN	NaN	NaN	NaN	NaN	NaN	NaN	NaN	NaN	NaN	NaN	NaN	NaN	NaN	NaN	NaN	NaN	NaN	NaN	NaN	NaN	NaN	NaN	P91483
	P91491	NaN	NaN	NaN	NaN	NaN	NaN	NaN	NaN	NaN	NaN	NaN	NaN	NaN	NaN	NaN	NaN	NaN	NaN	NaN	NaN	NaN	NaN	NaN	NaN	-3.6572	-2.77911	-3.42443	-2.45719	-3.62484	-4.19146	-3.60394	-2.95807	-3.29244	-3.29912	-3.33456	-3.05571													NaN	NaN	NaN	NaN	NaN	NaN	NaN	NaN	NaN	NaN	NaN	NaN	NaN	NaN	NaN	NaN	NaN	NaN	NaN	NaN	NaN	NaN	NaN	NaN	NaN	NaN	NaN	NaN	1	2201100	0.0839374	0.850103	0.101595	1.45297	0.083668	0.630655	0.191743	0.999107	0.0705175	0.592642	0.789078	0.599577	P91491
	P91494	-1.11186	-1.1559	-1.38662	-1.54021	-1.07813	-0.855216	-1.08099	-1.01816	-0.896285	-0.942059	-1.21568	-1.10195	-1.90088	-1.82537	-1.68058	-1.74953	-1.6371	-1.4629	-1.55922	-1.44409	-1.74483	-1.57311	-1.64254	-1.60607	-0.693381	-0.59947	-0.64216	-0.631664	-0.478147	-0.351289	-0.448267	-0.430466	-0.534367	-0.364951	-0.662618	-0.548702													6	786450	0.147893	0.885296	0.0443635	0.013735	0.983823	0.00765896	0.832016	0.664779	-0.19901	0.566449	0.815583	-0.235714	7	882660	0.460219	0.762572	0.14048	0.104197	1	0.0275548	0.722394	1	0.13349	0.0508707	0.986128	0.0205642	8	1292200	0.559227	0.448176	0.130061	0.20365	0.808217	0.0474043	0.0578907	0.99734	-0.0157166	0.421717	0.875378	-0.0983737	P91494
npp-12	P91495	0.0813537	0.62605	0.360017	0.675643	0.226496	-0.105107	0.182645	0.327736	0.0914898	0.0104227	0.271896	0.0250854	1.28947	1.11849	1.10964	1.50515	1.18016	0.936866	1.2397	1.09458	1.08843	1.44195	1.16371	1.17354	-0.128574	0.483967	0.441735	0.64953	-0.10954	-0.369092	0.0312729	0.0289059	0.269217	-0.140564	0.185926	-0.291048													11	1089100	0.0662056	0.927084	0.0440087	0.134965	0.825641	0.0713021	0.932903	0.64985	0.138406	0.219036	0.881174	0.1657	14	1995600	0.0435301	0.979575	-0.0202527	0.263608	1	0.0867411	0.0761767	1	-0.0150057	0.18038	0.951954	0.0919881	17	1918900	0.0220951	0.964053	-0.0189308	0.108705	0.827078	-0.0905155	0.52137	1	0.209277	0.135114	0.931809	0.137692	P91495
	P91498	NaN	NaN	NaN	NaN	NaN	NaN	NaN	NaN	NaN	NaN	NaN	NaN	-3.03995	-4.23054	-3.12633	-3.36551	-2.7428	-2.80398	-2.85137	-2.96158	-2.75321	-3.13764	-2.83483	-2.85111	-0.302646	-0.326068	0.142376	0.0249362	0.27172	-0.191427	0.0125618	-0.394559	-0.344122	-0.182711	0.178604	-0.452544													NaN	NaN	NaN	NaN	NaN	NaN	NaN	NaN	NaN	NaN	NaN	NaN	NaN	NaN	2	392180	0.545962	0.617353	-0.545399	0.266654	1	-0.12189	0.272298	1	-0.0921892	0.292654	0.912491	0.33132	2	1972000	0.205189	0.70784	-0.108386	1.14194	0.158354	-0.385236	0.503806	1	0.236197	0.0920722	0.962134	-0.0406539	P91498	Protein-tyrosine-phosphatase
ssp-16	P91499	1.67853	1.59222	1.426	1.54438	1.70572	1.86098	1.73757	1.29241	1.60067	1.87585	1.43185	1.58761	-1.47747	-2.26076	-1.13835	-1.63409	-0.831709	-1.03152	-0.92134	-0.8886	-0.942432	-1.53764	-1.24247	-1.25412	-0.978142	0.0909538	-0.770648	-0.0776572	-0.550205	0.560741	-0.443118	-0.0878258	-0.783976	0.30676	-0.670077	0.0270424									YES				4	76409000	0.516886	0.651	0.114709	0.15439	0.826928	-0.0570097	0.531547	0.690526	-0.129833	1.08843	0.773081	-0.301552	4	15854000	0.57288	0.622527	-0.526102	0.269361	1	-0.158217	0.0255782	1	-0.0168495	0.349822	0.895859	0.351035	4	18628000	2.39378	0.00874576	1.09026	2.30629	0.0523947	0.581801	0.382199	1	0.142826	1.22139	0.822898	-0.365632	P91499	Sperm-specific class P protein 16
	P91500	-4.73202	-4.92768	-4.94558	-4.89474	-4.72615	-5.09942	-5.02522	-5.01881	-5.00823	-4.61738	-5.04562	-4.74786	0.0343518	-0.117842	0.111057	0.0849748	-0.0355482	-0.352029	-0.245708	-0.1975	-0.0736036	-0.315188	0.247768	0.109458	0.458344	0.522151	0.611077	0.871667	0.477409	0.894676	0.448153	0.728498	0.369525	0.890708	0.74882	0.866756													4	2831900	0.128953	0.879273	-0.0593623	0.634707	0.502878	0.118335	0.871199	0.660035	-0.183339	0.0115384	0.991445	-0.0056413	3	1221500	1.3927	0.597057	-0.236753	0.0769951	1	-0.0387284	0.155807	1	0.0626392	0.998733	0.856242	0.260664	3	1857700	1.22689	0.0940038	0.334085	1.04468	0.241067	0.219624	0.835599	1	0.16759	0.149859	0.943673	0.0531292	P91500	Molybdopterin synthase catalytic subunit
	P91501	-1.32159	-1.32544	-1.38508	-1.24185	-1.25012	-1.0969	-1.28257	-0.765335	-1.27664	-1.15688	-1.26193	-0.917627	-2.30439	-2.52107	-2.44816	-2.33331	-2.41002	-2.18848	-1.84597	-2.3365	-2.26928	-2.44452	-2.35226	-2.41888	-2.16131	-1.94843	-1.8079	-1.82165	-1.70373	-1.32314	-1.53527	-1.07897	-1.91446	-1.38486	-2.08399	-1.57116													2	1659800	0.555911	0.696976	0.0897075	1.08155	0.173084	0.334924	0.246677	0.89267	-0.0270785	0.628457	0.819565	0.218138	2	1312700	0.200552	0.905402	-0.0567915	0.319939	1	-0.147436	0.230096	1	0.11244	0.0732359	0.985471	0.0217948	2	1854900	0.716375	0.182158	0.374359	0.518657	0.339732	0.318461	0.222097	1	0.11745	0.0731237	0.962232	0.0615517	P91501
usp-5	P91502	2.8928	2.92778	2.87458	2.99472	2.95461	3.06615	2.94427	3.20556	3.00209	2.98032	2.95498	2.99489	2.87224	2.84704	2.85046	2.88526	2.96933	3.02111	2.96644	3.05172	2.87853	2.92275	2.861	2.94547	2.82246	2.81555	2.82996	2.92838	2.85323	3.08618	2.9081	3.22434	2.83258	2.9657	2.84131	2.99739													22	31177000	0.33466	0.847714	0.0415829	0.876109	0.387935	0.140445	0.246601	0.897236	-0.0252217	0.382251	0.881139	0.0736408	23	23173000	0.148004	0.957384	0.0236017	0.48505	1	0.0681826	0.1044	1	-0.0140667	0.163927	0.975299	0.0305142	25	23211000	0.691844	0.423007	0.119725	0.961347	0.283646	0.190246	0.383329	0.996924	0.0236988	0.325869	0.890579	0.0942205	P91502	Ubiquitin carboxyl-terminal hydrolase
fbxa-64	P91522	-4.46109	-4.50939	-4.37441	-4.68873	-3.88511	-4.73456	-4.40562	-4.61985	-4.61681	-4.63166	-4.35413	-4.59028	-4.12571	-4.21508	-4.46382	-4.1704	-4.31538	-4.08159	-4.52519	-4.26363	-4.1889	-3.86101	-4.10526	-4.03218	NaN	NaN	NaN	NaN	NaN	NaN	NaN	NaN	NaN	NaN	NaN	NaN													4	2246400	0.585459	0.454695	-0.3042	2.83122	0.101946	-0.254903	0.0911169	0.899947	-0.0570461	0.0368247	0.981646	-0.00774956	2	586470	0.600717	0.715615	0.157435	0.641995	1	0.209351	0.471061	1	-0.154761	0.346018	0.932283	-0.102845	NaN	NaN	NaN	NaN	NaN	NaN	NaN	NaN	NaN	NaN	NaN	NaN	NaN	NaN	P91522
W09C3.4	P91529	-0.486216	-0.723888	-0.737529	-0.703714	-0.399903	-0.442649	-0.593815	-0.563646	-0.50396	-0.590762	-0.494856	-0.471712	-3.86514	-3.69126	-3.37059	-3.2184	-3.30353	-3.59097	-3.25863	-3.31318	-3.34527	-3.69036	-3.61134	-3.37396	-2.77245	-3.36595	-2.94449	-3.06002	-2.71695	-2.95565	-2.78255	-2.8109	-2.59807	-3.35339	-3.15177	-2.90949									YES				5	5460500	0.631263	0.605835	-0.122407	0.107511	0.901312	0.0290422	0.873916	0.649579	-0.145374	0.0191463	0.986612	0.00607554	4	4083100	0.344803	0.79559	-0.15288	0.419334	1	0.111671	0.16457	1	0.091128	2.49671	1	0.355679	3	1510000	1.6696	0.0369053	-0.529173	0.0904676	0.896094	0.0328	1.04491	1	-0.263781	0.909989	0.769433	0.298192	P91529	Probable DNA-directed RNA polymerase III subunit RPC6
	P91532	0.0851741	0.113509	-0.191033	-0.0241041	0.162086	0.434823	0.0815344	-0.233536	-0.00947571	0.366302	-0.0610867	0.063221	-1.77723	-2.92477	-1.64674	-1.69982	-1.28641	-1.40307	-1.46359	-1.27863	-1.09753	-1.84625	-1.22974	-1.49468	NaN	NaN	NaN	NaN	NaN	NaN	NaN	NaN	NaN	NaN	NaN	NaN													4	15475000	0.964205	0.376221	0.225616	0.0224604	0.97716	-0.00794442	0.66295	0.663561	-0.136123	1.3162	0.68234	-0.369684	4	6334100	0.607499	0.606882	-0.670973	0.0923311	1	-0.044356	0.0900159	1	-0.0596329	0.534145	0.895904	0.566984	NaN	NaN	NaN	NaN	NaN	NaN	NaN	NaN	NaN	NaN	NaN	NaN	NaN	NaN	P91532
set-18	P91821;Q8I4F7	1.30258	2.05285	1.31363	2.03357	1.37037	1.8174	1.28109	1.75507	1.33778	2.06453	1.34974	1.99913	1.04554	1.67233	1.09335	1.59045	1.02711	1.85885	0.965945	1.68498	1.06901	1.735	1.09381	1.69149	2.29882	2.28817	2.31897	2.29426	2.36635	2.1637	2.23143	2.16789	2.37013	2.36475	2.31944	2.28683	YES	YES			YES	YES							17	16634000	2.82402	0.00956863	0.641351	2.62078	0.0230968	0.614439	0.325844	0.899704	-0.0220879	0.15388	0.937667	-0.0490004	16	15939000	3.64367	0.0453333	0.708169	3.45255	0.0488571	0.604607	0.0289648	1	0.00381152	0.714595	0.919125	-0.0997507	19	16219000	0.506328	0.621402	-0.072889	0.329591	0.790997	-0.0402905	0.670556	0.99523	-0.0551497	0.114561	0.968879	-0.0225512	P91821;Q8I4F7
F26H9.5	P91856	2.65385	2.73217	2.66953	2.59262	2.66097	2.59612	2.69296	2.50794	2.68865	2.77394	2.68667	2.79892	2.53396	2.41064	2.52251	2.53927	2.54891	2.46029	2.44179	2.48218	2.60499	2.65813	2.50243	2.59956	2.28647	2.18211	2.26266	2.05154	2.2014	2.10173	2.18406	1.98976	2.35629	2.23505	2.27691	2.14942													17	37774000	0.236699	0.883011	0.0329248	0.224946	0.808256	-0.0498972	0.527217	0.918974	0.0152351	0.265377	0.905526	-0.0675869	17	33998000	0.269451	0.892095	-0.05293	0.54543	1	0.0514234	1.06599	1	-0.0737095	0.136556	0.974634	0.0306439	18	20334000	0.850407	0.415251	-0.108423	1.50198	0.227765	-0.177639	0.307322	0.999099	-0.0401745	0.83873	0.827743	-0.10939	P91856	Probable phosphoserine aminotransferase
rab-5	P91857	-0.696335	-0.546686	-0.671057	-0.423446	-0.764718	-0.988583	-0.676229	-0.624763	-0.761016	-0.797301	-0.746638	-0.840772	-1.33172	-1.18133	-1.2471	-1.20915	-1.36176	-1.49224	-1.37051	-1.37792	-1.37661	-1.16506	-1.46221	-1.32445	-1.6278	-1.62616	-1.46125	-1.59995	-1.60557	-1.79489	-1.64341	-1.71327	-1.49468	-1.93575	-1.72778	-1.90153													5	11480000	0.101955	0.913547	-0.0368336	0.216067	0.780456	0.0683142	0.576967	0.826021	0.0427152	0.349174	0.88257	0.147863	5	7204900	0.290941	0.857565	0.0771562	0.283429	1	0.0560996	0.0168842	1	-0.00324059	0.072471	0.985174	-0.0242972	4	3552000	0.997911	0.199	-0.209584	0.467392	0.522599	-0.127435	0.145648	0.997511	-0.0347958	0.139629	0.945896	0.0473531	P91857
	P91859	2.8332	2.76771	2.87299	2.88848	2.82096	2.85123	2.78705	2.69972	2.78182	2.73226	2.84008	2.64372	3.54397	3.55585	3.63215	3.64818	3.58144	3.51591	3.40114	3.44194	3.4105	3.45682	3.60645	3.59126	3.05006	3.02787	3.21113	3.32086	3.02398	3.22009	2.77886	2.79256	2.83115	2.88634	3.13823	2.75512													31	25580000	0.297707	0.887682	-0.0282604	0.499641	0.620444	-0.0894009	0.29421	0.903421	0.0213819	0.184975	0.936477	-0.0397587	28	24544000	0.013626	0.992331	-0.00244379	0.0498677	1	0.0138772	0.14325	1	0.0346139	0.30554	0.95449	0.050935	32	19322000	0.255417	0.714697	0.0763769	0.141728	0.793446	-0.0865583	0.189117	1	0.0743472	0.160978	0.932375	-0.0885881	P91859
	P91862	-0.467209	-0.675254	-0.259145	-0.529761	-0.500329	-0.439702	-0.491521	-0.619144	-0.545778	-0.591876	-0.434264	-0.551107	1.87176	1.84793	1.89643	1.96607	1.87679	1.82883	1.76971	1.74747	1.97098	1.85306	1.8698	1.91607	1.33226	0.932343	1.37145	1.0837	1.26259	1.00366	1.26749	0.848946	1.31833	1.05212	1.22242	1.04402									YES				5	2177000	0.372022	0.782514	-0.0645051	1.07736	0.28613	-0.171694	0.676284	0.686734	0.109462	0.0101144	0.993951	0.00227292	4	24603000	0.890444	0.817076	-0.0632342	0.15228	1	0.0312265	0.53679	1	-0.0611973	0.191534	0.972328	0.0332634	5	10548000	2.78522	0.0365313	-0.308354	1.59316	0.145927	-0.294896	0.129489	1	-0.0172755	0.0157306	0.997214	-0.00381788	P91862
thoc-3	P91867	-5.50001	-4.87351	-5.26783	-5.14561	-5.12724	-4.89508	-4.85545	-5.10221	-4.69383	-5.38727	-4.80507	-4.84858	-2.71295	-2.82236	-2.9497	-2.68784	-2.74969	-2.53726	-2.61273	-2.57702	-2.68714	-2.63475	-2.5627	-2.862	NaN	NaN	NaN	NaN	NaN	NaN	NaN	NaN	NaN	NaN	NaN	NaN													2	946210	0.0669175	0.922837	0.0550764	0.117567	0.857229	-0.0560153	0.181022	0.817003	0.130908	0.0349759	0.972498	0.0198161	2	841910	0.238261	0.901159	0.0518025	0.00127778	0.999902	-0.000576337	0.022326	1	0.00821686	0.138592	0.972601	-0.044162	NaN	NaN	NaN	NaN	NaN	NaN	NaN	NaN	NaN	NaN	NaN	NaN	NaN	NaN	P91867
snpc-4	P91868	NaN	NaN	NaN	NaN	NaN	NaN	NaN	NaN	NaN	NaN	NaN	NaN	NaN	NaN	NaN	NaN	NaN	NaN	NaN	NaN	NaN	NaN	NaN	NaN	-3.38018	-3.74812	-3.41788	-3.18513	-2.62029	-3.05414	-2.66113	-3.20278	-2.99373	-2.54301	-2.1637	-2.60804													NaN	NaN	NaN	NaN	NaN	NaN	NaN	NaN	NaN	NaN	NaN	NaN	NaN	NaN	NaN	NaN	NaN	NaN	NaN	NaN	NaN	NaN	NaN	NaN	NaN	NaN	NaN	NaN	1	177840	0.102	0.818089	-0.117022	0.239094	0.597095	-0.251078	0.23083	0.997431	0.250493	0.104837	0.946145	0.116437	P91868	snRNA-activating protein complex subunit 4 homolog
spd-2	P91870	-4.7619	-4.69573	-4.89222	-4.99241	-4.70822	-4.02474	-4.68021	-3.91903	-4.09512	-4.18803	-4.75786	-4.41761	-3.25999	-2.91744	-2.69297	-3.32529	-2.59413	-2.40494	-2.24696	-2.37889	-2.71084	-3.03971	-2.7609	-2.85111	-4.44513	-2.90318	-5.17907	-3.40981	-3.33959	-2.59177	-3.49743	-2.72486	-3.72418	-2.81519	-5.29312	-3.38338									YES				2	730040	0.302628	0.669718	0.21891	0.454957	0.389359	0.333748	0.500388	0.650701	-0.255016	0.140186	0.920146	-0.140178	2	602890	0.0847467	0.942673	0.0676287	0.376755	1	-0.284822	0.479271	1	0.288048	0.0669922	0.976954	-0.0644024	2	636660	1.46772	0.0285876	1.06625	1.1215	0.088047	1.48386	0.545439	1	-0.82024	0.764156	0.769433	-0.402632	P91870	Spindle-defective protein 2
fasn-1	P91871	5.66785	5.5925	5.63655	5.46629	5.50541	5.37463	5.5495	5.49555	5.65759	5.36774	5.70566	5.3929	6.11275	6.23745	6.02171	6.0153	5.95047	6.13961	5.83289	5.8695	5.90862	6.17103	5.8967	5.96336	5.70645	5.17577	5.54122	5.04373	5.56601	4.95582	5.36161	5.12584	5.65244	4.99394	5.38571	4.97583									YES				118	70820000	0.847678	0.477428	-0.165326	1.5167	0.220227	-0.178988	0.10557	0.928631	0.0202877	0.0278604	0.984077	0.00662613	124	94907000	1.31135	0.610194	0.192081	0.174924	1	0.0322851	0.368861	1	-0.0735118	1.97577	1	-0.233308	118	63859000	2.78715	0.0135477	-0.599794	2.23388	0.0782828	-0.381045	1.41939	1	-0.212121	0.0276266	0.993381	0.0066274	P91871
mec-12;tba-9	P91910;Q20221	1.65467	1.77639	1.62687	1.70012	1.5581	1.57863	1.52785	1.48126	1.53067	1.68617	1.57484	1.69222	1.96221	2.03456	1.9565	1.89797	1.61893	1.71014	1.54917	1.62617	1.69719	1.83513	1.7003	1.71305	-0.237789	-0.66308	-0.454678	-0.682229	-0.496158	-0.771709	-0.609549	-0.856292	-0.396809	-0.680345	-0.587132	-0.694735													12	18588000	0.656528	0.645274	0.0992459	0.246026	0.804297	0.048014	0.0330727	0.983996	-0.00462802	0.240167	0.921616	-0.0558599	10	15526000	0.289304	0.844425	0.100501	0.0242897	1	0.0104097	0.0525908	1	-0.0241229	0.388547	0.920805	-0.114214	9	10958000	1.78505	0.0579445	-0.328126	1.23104	0.239751	-0.193965	0.905535	1	-0.173534	0.236846	0.946087	-0.0393737	P91910;Q20221	Tubulin alpha-3 chain
rla-1	P91913	3.223	3.18853	3.11615	3.1907	3.36613	3.49547	3.31412	3.256	3.24091	3.41066	3.01115	3.32205	3.34154	3.23229	3.3998	3.24146	3.45691	3.38731	3.48612	3.55275	3.50132	3.14205	3.28299	3.37767	2.69017	2.91851	2.7211	2.82694	2.96725	3.16406	3.02739	2.90701	2.76059	3.17536	2.94295	3.22215													5	2742800000	0.360585	0.755378	0.0882017	0.492509	0.578335	0.109113	0.579743	0.672603	-0.129544	0.475751	0.876145	-0.108633	5	1783600000	0.977379	0.63403	-0.179375	0.0030045	0.999964	0.000989278	0.225193	1	-0.0436179	0.522151	0.917048	0.136746	5	2994000000	1.1153	0.131398	0.27997	0.228316	0.716647	0.0882235	0.299703	0.994342	0.0911401	0.274908	0.896532	-0.100606	P91913	60S acidic ribosomal protein P1
rpl-27	P91914	3.7855	3.64351	3.85844	3.56326	3.63253	3.64965	3.72693	3.69549	3.79407	3.68492	3.93943	3.61522	4.01737	3.90231	4.3341	4.05475	4.1226	4.1821	3.91997	3.82957	3.8725	3.87464	3.97063	3.97193	4.08578	3.80672	4.1214	3.59872	4.09486	4.07592	3.94845	3.71748	4.14435	3.79527	4.13823	3.71617													15	2776400000	0.652925	0.707231	-0.0780053	1.38834	0.193592	-0.216943	0.571207	0.702234	0.104233	0.356036	0.930003	-0.0347055	15	1942900000	0.0500823	0.980339	-0.0178049	0.348948	1	-0.122814	0.18035	1	0.0707417	0.104431	0.977127	-0.0342669	14	1853300000	1.08468	0.178337	-0.215696	2.25043	0.0787416	-0.391899	0.242973	1	-0.0389754	1.01188	0.788838	-0.215179	P91914	60S ribosomal protein L27
ola-1	P91917	4.97249	5.02437	4.88329	4.92572	4.97027	5.08834	4.91612	5.09608	5.01219	5.13659	4.90505	5.07374	4.49845	4.60242	4.4904	4.47867	4.6572	4.80771	4.62048	4.75774	4.56614	4.58612	4.56961	4.67077	4.44362	4.52314	4.33572	4.39945	4.58722	4.81085	4.52885	4.66131	4.43769	4.65629	4.52233	4.54937													30	373580000	1.30448	0.565894	0.0981167	1.12872	0.365005	0.130364	2.12664	0.660924	-0.0835007	0.338529	0.905185	-0.051253	27	235700000	0.466456	0.809979	0.0914842	0.345139	1	0.0755622	0.0816844	1	-0.0137672	0.0975554	0.976292	-0.0296893	30	221800000	0.836671	0.278388	0.173917	0.306879	0.694003	0.0744098	0.124447	1	-0.0272102	0.490599	0.853813	-0.126718	P91917;E2JL06	Obg-like ATPase 1
snr-2	P91918	1.12222	1.19783	1.10807	1.10756	1.17724	1.28051	1.23902	1.30526	1.24537	1.21494	1.23798	1.18016	0.961511	1.0516	1.1403	1.11593	1.27417	1.26924	1.32379	1.41689	1.14786	1.06424	1.24876	1.28193	1.58574	1.56032	1.63128	1.59808	1.82163	1.66137	1.88694	1.7546	1.67754	1.73856	1.71229	1.74452													8	165080000	0.494683	0.800984	0.0494787	0.0120456	0.990855	0.00263691	0.0845404	0.951151	0.013413	0.204989	0.940117	-0.0334288	8	119730000	0.00145627	0.998384	0.000513236	0.121507	1	0.0339648	0.448587	1	0.109769	0.568257	0.896735	0.143221	8	105030000	0.18456	0.820298	-0.0415551	0.186927	0.821236	-0.0444396	0.181119	1	0.0485363	0.250385	0.939342	0.0456518	P91918	Probable small nuclear ribonucleoprotein-associated protein B
	P91982	NaN	NaN	NaN	NaN	NaN	NaN	NaN	NaN	NaN	NaN	NaN	NaN	-4.86948	-5.81398	-5.06346	-5.76908	-4.59056	-4.06367	-3.61937	-4.32428	-5.58912	-6.14575	-4.91133	-5.64901	NaN	NaN	NaN	NaN	NaN	NaN	NaN	NaN	NaN	NaN	NaN	NaN													NaN	NaN	NaN	NaN	NaN	NaN	NaN	NaN	NaN	NaN	NaN	NaN	NaN	NaN	1	111150	0.172894	0.85314	-0.324745	0.477201	1	-0.716068	0.371863	1	0.485	0.0400826	0.986077	0.0936777	NaN	NaN	NaN	NaN	NaN	NaN	NaN	NaN	NaN	NaN	NaN	NaN	NaN	NaN	P91982	Alpha-amylase
	P91989	NaN	NaN	NaN	NaN	NaN	NaN	NaN	NaN	NaN	NaN	NaN	NaN	NaN	NaN	NaN	NaN	NaN	NaN	NaN	NaN	NaN	NaN	NaN	NaN	-1.77554	-1.95419	-1.57724	-1.93437	-1.96386	-1.92187	-1.99162	-2.22846	-2.05477	-2.0978	-2.01307	-2.36359													NaN	NaN	NaN	NaN	NaN	NaN	NaN	NaN	NaN	NaN	NaN	NaN	NaN	NaN	NaN	NaN	NaN	NaN	NaN	NaN	NaN	NaN	NaN	NaN	NaN	NaN	NaN	NaN	1	1301100	0.239873	0.755416	-0.0599	0.761472	0.249653	-0.31483	0.162195	0.997648	0.0707432	0.598281	0.811225	-0.184187	P91989
	P91991	-2.9443	-3.24932	-2.72465	-2.84537	-3.08118	-3.31135	-2.91057	-2.81549	-3.03479	-3.26067	-2.79677	-2.58325	NaN	NaN	NaN	NaN	NaN	NaN	NaN	NaN	NaN	NaN	NaN	NaN	-1.93367	-2.73802	-2.0985	-2.48145	-2.38064	-2.80525	-2.33618	-2.65182	-2.33727	-2.78034	-2.33725	-2.61729									YES				3	4145900	2.33037	0.131907	-0.253691	0.25091	0.774942	0.0626294	1.44385	0.648704	0.209426	2.45926	0.355111	0.525747	NaN	NaN	NaN	NaN	NaN	NaN	NaN	NaN	NaN	NaN	NaN	NaN	NaN	NaN	1	1153800	1.74844	0.0338906	-0.557344	1.57886	0.130177	-0.326208	0.0874238	1	-0.0401176	1.57891	0.786099	0.191018	P91991
	P91997	3.65696	3.52336	3.36392	3.41999	3.64152	3.55758	3.49594	3.52551	3.58994	3.57925	3.30064	3.49638	3.51178	3.54999	3.54854	3.51092	3.43623	3.46322	3.40822	3.52442	3.41304	3.39506	3.47465	3.44923	2.89038	3.11575	2.81828	2.91237	2.68742	3.27995	2.72259	3.06599	2.70325	3.03365	2.72331	2.94887									YES				15	118240000	1.36742	0.633753	-0.076077	0.646171	0.568996	0.093791	1.78438	0.637211	-0.242637	0.962034	0.880231	-0.0727692	15	55193000	0.105387	0.970227	0.0157409	0.140584	1	0.0177205	0.176959	1	0.0234534	0.193349	0.975593	0.0254331	15	57286000	1.76657	0.0476183	0.382766	1.76829	0.167028	0.221015	0.0259921	0.99887	-0.0056235	0.908773	0.791026	-0.167374	P91997
	P91998	2.36344	2.27128	2.29628	2.29766	2.25724	2.21906	2.30851	2.13266	2.24041	2.31506	2.18349	2.34164	1.66968	1.39462	1.57668	1.39839	1.27753	1.47482	1.41127	1.49099	1.60469	1.42994	1.58457	1.50838	2.63655	2.28415	2.37917	2.31248	2.32687	2.53641	2.43058	2.42196	2.53274	2.58893	2.63122	2.67172													15	31508000	0.1453	0.929966	-0.0185653	0.0242557	0.981958	-0.00544008	0.165086	0.907483	-0.0242731	0.055435	0.973988	-0.0111478	14	29460000	0.273224	0.855073	-0.084175	0.369201	1	-0.0582511	0.0170407	1	0.00687091	0.326641	0.968086	0.0327948	15	17891000	0.0777444	0.907978	-0.0288928	0.0297463	0.968016	-0.0115995	0.0531773	0.998753	-0.0183976	0.00254144	0.999277	-0.00110435	P91998
cpz-2	P92005	3.28546	3.49755	3.2577	3.55516	3.08076	3.25148	3.20189	3.30119	3.0932	3.51023	3.08749	3.59021	4.16689	4.31428	4.06628	4.16016	3.96993	4.05407	3.77216	3.99792	4.00692	4.11177	3.90472	4.05702	3.64888	3.48804	3.47895	3.59353	3.31177	3.3429	3.30195	3.27048	3.44612	3.49909	3.37729	3.54075													11	61166000	1.16991	0.281091	0.266613	1.34876	0.152684	0.299825	0.129145	0.905491	0.0292185	0.193019	0.926443	0.0624307	12	71544000	0.491694	0.791156	0.112127	0.741248	1	0.157312	0.568976	1	-0.133525	0.407219	0.93025	-0.088339	13	60911000	0.0820984	0.911785	-0.0255804	0.296475	0.685003	0.0821911	0.305083	0.994918	-0.0828622	0.0783722	0.975467	0.0249093	P92005
hpo-17	P92012	-1.67073	-1.46762	-1.57156	-1.29302	-1.67387	-1.59081	-1.44558	-1.4622	-1.67378	-1.52277	-1.71284	-1.38613	-2.66578	-2.41421	-2.2688	-2.35626	-2.32609	-2.20662	-2.33754	-2.44931	-2.17146	-2.32035	-2.27108	-2.26192	-3.33067	-3.7333	-3.98005	-4.0502	-3.70946	-3.36267	-3.72629	-3.54763	-3.51532	-3.67158	-4.06182	-3.54916													3	8589100	1.82418	0.376317	0.145724	1.00735	0.270166	0.196207	0.551266	0.712767	0.0961321	1.13934	0.837668	0.146615	3	7462400	0.17822	0.899646	0.0740504	0.467936	1	-0.063358	0.25652	1	0.0953051	0.200788	0.969419	-0.0421033	3	3369200	0.16843	0.77942	-0.0706994	0.457113	0.441897	0.207059	1.27374	1	-0.404234	0.246691	0.89479	-0.126475	P92012
	P92020	NaN	NaN	NaN	NaN	NaN	NaN	NaN	NaN	NaN	NaN	NaN	NaN	-1.61152	-1.30558	-1.81237	-1.4412	-1.85452	-1.59733	-1.66622	-1.87728	-1.56803	-1.46219	-1.62753	-1.67806	NaN	NaN	NaN	NaN	NaN	NaN	NaN	NaN	NaN	NaN	NaN	NaN													NaN	NaN	NaN	NaN	NaN	NaN	NaN	NaN	NaN	NaN	NaN	NaN	NaN	NaN	4	2429900	0.843836	0.619556	0.222992	0.0945427	1	0.0365286	0.0804206	1	-0.0240167	0.624487	0.900295	-0.21048	NaN	NaN	NaN	NaN	NaN	NaN	NaN	NaN	NaN	NaN	NaN	NaN	NaN	NaN	P92020
gut-2	P92022;E1B6V1	0.312411	0.262744	0.276397	0.303918	0.45809	0.525603	0.340789	0.416233	0.426229	0.480254	0.131149	0.496075	1.23039	1.2814	1.29678	1.37575	1.39646	1.42614	1.5138	1.61587	1.39019	1.36652	1.41983	1.40124	0.606475	0.740996	0.623308	0.562709	0.587162	1.06711	0.722637	0.776917	0.524224	0.855426	0.453368	0.813816													6	44436000	0.0924791	0.930691	0.0239571	0.870598	0.362048	0.155964	0.916584	0.649759	-0.149465	0.0615651	0.968655	-0.0174586	4	23261000	0.099269	0.967706	0.0190082	0.212849	1	0.0541458	0.356401	1	0.0711282	0.539404	0.915598	0.106266	4	23465000	1.48021	0.0771862	0.315222	0.459296	0.542502	0.118043	0.12008	1	0.0271508	0.618649	0.813675	-0.170029	P92022;E1B6V1
let-502	P92199	0.481368	0.372134	0.593507	0.390584	0.630896	0.643123	0.616946	0.961763	0.738024	0.651456	0.736689	0.681665	0.96919	0.830984	0.980881	1.08149	1.0777	1.21372	1.03751	0.965761	1.05847	1.13725	0.986692	1.09478	0.322034	0.627879	0.459671	0.568388	0.653917	0.767606	0.82597	1.02083	0.414985	0.746749	0.604611	0.839773													10	1472000	0.199406	0.84193	-0.0611914	0.0587033	0.932572	0.028957	0.137686	0.900119	0.0322849	0.258198	0.881892	0.122433	7	5473600	0.0736599	0.965926	0.0255294	0.437323	1	0.0456505	0.368229	1	-0.0334244	0.0363687	0.987218	-0.0133033	7	1240700	1.09019	0.153758	0.250433	0.457963	0.463095	0.179578	0.500444	0.994722	0.166439	0.277344	0.898644	0.0955842	P92199	Rho-associated protein kinase let-502
ucr-1	P98080;A0A2C9C3L5;A0A2C9C366;A0A2C9C3F6	5.36054	5.3154	5.25824	5.40631	5.24642	5.27481	5.29691	5.19126	5.25177	5.35717	5.2011	5.30097	5.32797	5.34112	5.32893	5.29755	5.29165	5.23169	5.27023	5.32479	5.3406	5.24758	5.30852	5.31231	5.28612	5.44396	5.22591	5.42663	5.13664	5.48643	5.19533	5.32393	5.14483	5.48671	5.15916	5.40306													32	578830000	0.267733	0.886641	0.0295469	0.280558	0.794878	0.0474272	0.29857	0.868667	-0.0341582	0.086919	0.964598	-0.0162779	31	522430000	0.555878	0.867148	-0.0466046	0.180791	1	0.00898997	0.317001	1	-0.0175107	0.470914	0.960527	0.0380839	31	413540000	2.30202	0.0516234	0.283175	2.19372	0.17059	0.191075	0.0274692	1	0.0042731	1.20849	0.845614	-0.0878277	P98080;A0A2C9C3L5;A0A2C9C366;A0A2C9C3F6	Cytochrome b-c1 complex subunit 1, mitochondrial
unc-33	U4PLJ8;Q01630	-1.12371	-1.22013	-1.13668	-1.12337	-1.2938	-1.28418	-1.34728	-1.12568	-1.30397	-1.07465	-1.3932	-1.18788	-2.62287	-2.57157	-2.8283	-2.4875	-2.57692	-2.54182	-2.61019	-2.38337	-2.75467	-2.42214	-2.79787	-2.48157	-4.12409	-3.73416	-3.86435	-4.05982	-4.14729	-3.74077	-3.77681	-3.98979	-3.53472	-4.04747	-4.36244	-4.15934													3	7441100	0.216885	0.857473	0.0475068	0.832422	0.385264	0.146744	0.203875	0.84896	-0.0518934	0.292644	0.92328	0.0473442	1	361430	0.930233	0.678335	0.139645	1.74554	1	0.294642	0.470296	1	-0.0939671	0.464626	0.938296	0.0610299	3	446690	0.15707	0.764277	0.0945644	0.133466	0.818551	-0.068449	0.0861901	1	-0.0658382	0.934793	0.789687	-0.228852	U4PLJ8;Q01630	Protein unc-33
hipr-1	Q02328	1.70992	1.70783	1.85041	1.74145	1.6975	1.81129	1.7267	1.76999	1.78292	1.65257	1.89211	1.64525	1.49816	1.30276	1.50556	1.41863	1.40007	1.2824	1.31789	1.31466	1.3426	1.35504	1.40762	1.36821	2.36386	2.33976	2.39458	2.4146	2.42104	2.37644	2.44847	2.5081	2.3671	2.32626	2.43027	2.40104													18	7694100	0.0393912	0.97879	-0.00621525	0.769027	0.50391	-0.104177	0.758384	0.699273	0.0929602	0.0280423	0.987363	-0.00500107	18	7381300	0.931172	0.73579	-0.100208	0.280615	1	-0.0431919	0.0152513	1	-0.00325457	0.657805	0.937971	0.0537616	15	6569600	0.697925	0.760763	-0.036514	0.170853	0.914389	0.0168066	0.763215	0.999738	0.0404396	1.19617	0.824081	0.0937602	Q02328	Huntington interacting protein related 1
pdhk-2	Q02332	-0.82434	-0.909767	-0.808745	-0.981197	-0.862598	-1.15062	-0.984121	-0.996889	-0.889456	-1.03065	-1.01216	-0.946094	-1.11479	-1.10403	-1.09556	-1.10962	-1.2908	-1.14608	-1.28849	-1.26846	-1.15967	-1.23613	-1.17015	-1.18335	-0.765854	-0.591381	-0.730093	-0.798532	-0.745648	-0.842555	-0.899227	-0.622171	-0.60385	-0.748303	-0.870568	-0.766173													6	3928300	1.11971	0.412711	-0.17155	0.239275	0.826726	-0.0397186	0.501679	0.751019	-0.0762099	0.320623	0.908201	0.0556211	3	2342700	0.149546	0.954444	0.0263371	0.0109507	1	-0.00240866	0.0158323	1	0.0036815	0.155809	0.97656	-0.0250643	2	1016700	0.08883	0.913101	-0.0222956	0.623261	0.514801	0.104337	0.812604	1	-0.128179	0.00556059	0.997656	-0.00154591	Q02332	Probable [pyruvate dehydrogenase (acetyl-transferring)] kinase, mitochondrial
ZK370.8	Q02335	1.25092	1.41349	1.51208	1.56492	0.817291	0.432281	1.15035	0.913845	0.881723	0.815911	1.35643	0.834095	1.14309	1.02831	1.02668	1.30442	0.716262	0.443959	0.828845	0.709549	1.06531	1.11095	0.931705	1.06365	0.739609	0.797849	0.808334	0.93431	0.229095	0.170749	0.256907	0.282791	0.761937	0.430072	0.610261	0.204689													10	4859300	0.110068	0.871993	-0.0960857	0.390684	0.487861	-0.235332	0.976684	0.63684	0.356305	0.231696	0.89011	0.217059	10	4630500	0.174185	0.87072	-0.113811	0.205563	1	0.0967948	0.116356	1	-0.0458082	0.238736	0.928764	0.164797	11	3127700	0.165601	0.744327	-0.110657	0.108367	0.829367	-0.0845702	0.0259626	0.998148	-0.0183798	0.00861437	0.996488	0.00770696	Q02335	TPR repeat-containing protein ZK370.8
ced-10;rac-2	Q03206;Q94124	NaN	NaN	NaN	NaN	NaN	NaN	NaN	NaN	NaN	NaN	NaN	NaN	NaN	NaN	NaN	NaN	NaN	NaN	NaN	NaN	NaN	NaN	NaN	NaN	-1.77065	-1.15159	-1.48226	-1.09992	-1.84232	-1.84298	-1.98198	-1.52666	-1.52451	-1.69344	-1.88553	-2.04708													NaN	NaN	NaN	NaN	NaN	NaN	NaN	NaN	NaN	NaN	NaN	NaN	NaN	NaN	NaN	NaN	NaN	NaN	NaN	NaN	NaN	NaN	NaN	NaN	NaN	NaN	NaN	NaN	1	1530300	0.258057	0.616291	0.149823	0.290506	0.554351	0.22537	0.14542	1	-0.0707655	0.00453626	0.995911	0.00478172	Q03206;Q94124	Ras-related protein ced-10;Ras-related protein rac-2
ctr-9	Q03560	-1.23903	-1.39561	-1.05468	-1.5215	-1.18533	-1.31368	-1.07612	-1.28789	-1.20967	-1.43401	-1.26881	-1.37319	-0.379586	-0.257298	-0.357696	-0.500508	-0.371928	-0.14449	-0.248248	-0.310027	-0.326157	-0.273404	-0.442932	-0.401085	-0.0732765	-0.311907	-0.0747571	0.0226283	0.0966029	0.182913	0.618526	0.138968	0.138984	0.046731	0.0981073	0.0981121													4	889700	1.92634	0.304666	-0.169759	1.27011	0.178064	-0.26099	0.487009	0.749659	0.0781388	0.0589297	0.970068	-0.0130924	6	598500	1.42391	0.648404	0.13416	0.276754	1	-0.0542479	0.0564199	1	0.0095981	1.22904	0.879432	-0.178809	6	941130	0.194067	0.745836	-0.0815242	0.237485	0.664634	-0.12739	0.2972	1	0.159856	0.306669	0.884414	0.11399	Q03560	RNA polymerase-associated protein CTR9
nlp-36	Q03561	NaN	NaN	NaN	NaN	NaN	NaN	NaN	NaN	NaN	NaN	NaN	NaN	-2.82299	-3.00052	-2.9523	-2.55729	-3.00994	-2.99551	-2.64008	-2.95421	-2.9087	-2.5446	-3.03821	-2.94079	NaN	NaN	NaN	NaN	NaN	NaN	NaN	NaN	NaN	NaN	NaN	NaN													NaN	NaN	NaN	NaN	NaN	NaN	NaN	NaN	NaN	NaN	NaN	NaN	NaN	NaN	1	49190000	0.156273	0.913806	0.0670025	0.122172	1	0.059432	0.100296	1	0.0370153	0.0507209	0.98536	0.0294449	NaN	NaN	NaN	NaN	NaN	NaN	NaN	NaN	NaN	NaN	NaN	NaN	NaN	NaN	Q03561	Neuropeptide-like peptide 36
B0464.6	Q03564	NaN	NaN	NaN	NaN	NaN	NaN	NaN	NaN	NaN	NaN	NaN	NaN	NaN	NaN	NaN	NaN	NaN	NaN	NaN	NaN	NaN	NaN	NaN	NaN	-2.9927	-1.72598	-2.90405	-2.4097	-2.86925	-3.03089	-3.11843	-2.70694	-2.7332	-3.28772	-3.30855	-3.32664													NaN	NaN	NaN	NaN	NaN	NaN	NaN	NaN	NaN	NaN	NaN	NaN	NaN	NaN	NaN	NaN	NaN	NaN	NaN	NaN	NaN	NaN	NaN	NaN	NaN	NaN	NaN	NaN	1	176330	0.138686	0.746512	0.183522	0.430001	0.410083	0.295915	0.81831	1	-0.245291	0.0850473	0.946613	-0.132898	Q03564	Uncharacterized protein B0464.6
baf-1	Q03565	2.55378	2.56522	2.45039	2.60876	2.66	2.67956	2.65174	2.65849	2.53089	2.71072	2.37252	2.74404	1.84225	1.97847	1.98789	1.98892	1.94694	1.95515	2.07471	2.10469	2.10424	1.90188	1.96513	1.92158	2.04082	2.05512	1.93091	2.09945	1.91654	2.66445	2.06447	2.10482	1.9843	2.32216	2.24354	2.76372													8	101830000	0.518739	0.752931	0.0702771	0.906435	0.314757	0.178878	0.415346	0.742196	-0.0900054	0.113779	0.964031	0.018596	7	48069000	0.0862446	0.969134	-0.0193105	0.0221346	1	-0.00418027	0.208461	1	0.0447693	0.44294	0.941825	0.0598995	9	44175000	0.953691	0.125789	0.366694	0.436907	0.432026	0.243021	0.435746	1	0.0990912	0.029276	0.986374	-0.0245819	Q03565	Barrier-to-autointegration factor 1
gpr-2;gpr-1	Q03569;Q95QJ7	1.61987	2.02649	1.58701	1.94594	1.80339	1.971	2.07646	2.53572	2.2879	2.68418	1.23824	2.35906	0.321355	0.844038	0.199614	0.491398	1.39406	1.87435	1.42743	1.73779	1.13171	1.71641	0.760979	1.34905	0.19374	0.870412	-0.287446	0.671529	1.0332	1.0272	0.887783	1.43308	0.926791	1.46441	0.573698	1.1482													1	71811000	0.460118	0.516613	0.323508	1.01313	0.125137	0.646335	0.357456	0.673795	-0.269814	0.0640111	0.963233	0.0530128	2	55919000	0.509647	0.642747	0.529224	0.317708	1	0.396739	0.11594	1	-0.153035	0.229182	0.927927	-0.285519	2	77209000	0.561876	0.239589	0.402766	0.767456	0.182504	0.692923	0.302242	0.992996	-0.326564	0.0436638	0.981909	-0.0364068	Q03569;Q95QJ7	G-protein regulator 2;G-protein regulator 1
ttr-5	Q03575	0.410399	0.34472	0.207805	0.143033	0.330198	0.207166	0.292556	-0.222198	0.185095	0.234929	0.0527573	-0.0070858	0.0885386	0.283865	0.101054	0.113194	0.0828085	0.00989437	0.165868	0.00495148	0.0110254	-0.0202341	0.0898266	-0.0847921	-0.75757	-0.165433	-0.882059	-0.326254	-0.980191	-0.235558	-0.961817	-0.624616	-0.845926	-0.279977	-0.848109	-0.595131									YES				3	20468000	0.232416	0.856639	-0.0462925	0.772189	0.311294	-0.213123	0.573892	0.685601	-0.124191	1.19981	0.757043	-0.291022	4	9113700	0.110037	0.955554	0.0303842	0.804607	1	-0.107798	0.778913	1	0.0581252	0.287642	0.942657	-0.0800573	3	9185700	3.01949	0.0107914	0.63424	1.71603	0.102462	0.381995	0.189275	1	-0.0360991	1.34055	0.790426	-0.288344	Q03575	Transthyretin-like protein 5
drs-1	Q03577	4.64698	4.59372	4.6131	4.43676	4.52869	4.51952	4.57809	4.57308	4.61743	4.51626	4.64983	4.52839	4.33758	4.23396	4.37653	4.13248	4.36929	4.39775	4.32012	4.31861	4.36048	4.15935	4.28837	4.26747	4.18456	4.11053	4.04431	3.95881	4.21401	4.19816	4.10335	4.1142	4.03617	3.96462	4.1344	3.90883													31	140340000	0.5537	0.77656	-0.0545316	1.05014	0.466868	-0.100925	0.144119	0.930092	0.0159726	0.254785	0.939721	-0.0304209	32	125270000	0.57747	0.795126	-0.0920949	0.656789	1	-0.0888201	0.426982	1	-0.0274429	0.0964523	0.983179	-0.0241682	30	102540000	0.242522	0.76735	-0.0538104	0.67593	0.512234	-0.100073	0.345464	0.998883	-0.0508887	0.455321	0.878145	-0.0971514	Q03577	Aspartate--tRNA ligase, cytoplasmic
C40H1.6	Q03598	0.54353	0.398822	0.49837	0.554811	0.635178	0.6473	0.617043	0.703823	0.614567	0.655915	0.46283	0.793093	NaN	NaN	NaN	NaN	NaN	NaN	NaN	NaN	NaN	NaN	NaN	NaN	-4.12599	-3.80169	-4.12438	-3.9155	-3.80514	-4.38715	-4.00129	-4.31683	-3.71898	-3.86988	-4.33975	-3.77361													2	7134800	0.125462	0.913053	-0.0304125	0.87814	0.359205	0.157828	0.590031	0.744363	-0.071677	0.460749	0.873355	0.116563	NaN	NaN	NaN	NaN	NaN	NaN	NaN	NaN	NaN	NaN	NaN	NaN	NaN	NaN	2	7877700	0.241463	0.644561	-0.136203	0.331426	0.566564	0.153159	0.791738	1	-0.271767	0.0238957	0.989793	0.0175943	Q03598	Ubiquitin-fold modifier-conjugating enzyme 1
ina-1	Q03600	-3.72488	-3.87932	-3.84383	-3.42974	-3.68026	-3.86017	-3.79559	-3.57785	-3.86769	-3.92409	-3.71315	-3.67487	-3.87727	-3.899	-3.89384	-4.33645	-4.11448	-3.83735	-4.02885	-4.12183	-3.80104	-3.89699	-3.82854	-4.01743	NaN	NaN	NaN	NaN	NaN	NaN	NaN	NaN	NaN	NaN	NaN	NaN													1	44637	1.02583	0.507431	-0.130253	1.29505	0.200175	0.223369	0.144737	0.907182	-0.02658	1.9438	0.641409	0.327042	1	47912	0.213846	0.904811	0.0531503	1.02235	1	-0.241495	0.0424247	1	0.0138543	1.36544	0.982824	-0.280791	NaN	NaN	NaN	NaN	NaN	NaN	NaN	NaN	NaN	NaN	NaN	NaN	NaN	NaN	Q03600	Integrin alpha ina-1
rnr-1	Q03604	2.9081	2.94326	2.82246	2.80104	3.09803	3.26991	2.94209	3.68592	3.19816	3.10012	3.02002	3.11516	2.39329	2.41138	2.42435	2.42848	2.6434	2.59507	2.73546	2.67512	2.4204	2.43316	2.50958	2.48662	2.87166	3.06386	2.86986	2.93926	3.07911	3.52683	3.20726	3.79121	2.89632	3.22389	2.95891	3.27053													23	27716000	0.102903	0.912885	0.036332	0.44085	0.428762	0.272518	0.611614	0.667311	-0.139907	0.128147	0.926658	0.0962791	18	13769000	0.0197497	0.991442	-0.00582298	0.0781443	1	-0.0263913	0.226883	1	0.0707696	0.205654	0.968647	0.0502013	23	18701000	1.00399	0.130696	0.322495	0.528939	0.335915	0.321656	0.201854	0.998507	0.0629819	0.0773956	0.96035	0.0621427	Q03604	Ribonucleoside-diphosphate reductase large subunit
T23G5.2	Q03606	0.0549178	-0.0846567	0.217753	0.00176144	-0.119242	0.0542154	-0.00385189	0.0474434	-0.0324478	-0.128251	0.122486	-0.0878334	-0.0492539	0.0201769	0.00726652	-0.00577497	-0.0636816	-0.0268106	0.0141821	-0.0364399	-0.00150776	0.0259066	0.0818729	0.142751	0.525264	0.372901	0.532409	0.423668	0.615215	0.36915	0.428322	0.604719	0.522471	0.361432	0.591336	0.41374													6	1552700	0.0993369	0.932332	-0.0206402	0.761826	0.45165	-0.125005	0.820266	0.654222	0.144386	0.231316	0.934391	0.0400213	9	2629800	0.82138	0.862714	0.044572	0.00505032	1	-0.000928561	1.12582	1	0.0725883	0.178023	0.975802	0.0270877	10	1826600	2.43336	0.101435	-0.186489	0.177862	0.844814	-0.0366465	0.260349	1	-0.0369609	0.842969	0.829796	0.112882	Q03606	CRAL-TRIO domain-containing protein T23G5.2
T23G5.6	Q03615	-4.67966	-4.70747	-5.2012	-4.7892	-4.92374	-4.6466	-5.21113	-4.82756	-4.68199	-4.54939	-5.36581	-4.44377	NaN	NaN	NaN	NaN	NaN	NaN	NaN	NaN	NaN	NaN	NaN	NaN	-3.93954	-3.82494	-4.76687	-3.98053	-3.6281	-4.0834	-4.22574	-4.17969	-4.01149	-3.91575	-4.80542	-4.09245													1	158280	0.613573	0.601928	0.127312	1.89786	0.0506667	0.572538	2.16595	0.6172	-0.497583	0.149578	0.937238	-0.052357	NaN	NaN	NaN	NaN	NaN	NaN	NaN	NaN	NaN	NaN	NaN	NaN	NaN	NaN	1	246150	0.22857	0.721596	-0.081653	1.23552	0.119903	0.515119	1.54254	1	-0.739631	0.682663	0.817065	-0.142859	Q03615	Uncharacterized protein T23G5.6
ges-1	Q04457	1.31271	1.23597	1.24388	1.28585	1.28006	1.0833	1.34015	1.40121	1.21826	1.19373	1.29099	1.4446	1.18578	1.30733	1.22678	1.27628	1.1037	1.15035	1.15989	1.2428	1.21229	1.19847	1.21899	1.1503	1.61044	1.17815	1.53934	1.31505	1.28674	1.20097	1.51679	1.32183	1.44252	1.18497	1.458	1.4122													12	5821800	0.867459	0.606934	-0.0993377	0.711468	0.5805	0.0855468	0.210702	0.90743	0.0213284	1.45743	0.78945	0.206213	9	4373000	0.380856	0.870036	0.0514611	0.187985	1	0.021239	0.372841	1	0.0346305	0.0246744	0.997438	0.00440836	10	3304000	1.29321	0.120738	-0.25854	1.7612	0.241116	-0.155017	0.2369	0.999709	0.0581411	2.1397	0.783541	0.161664	Q04457	Gut esterase 1
lrp-1	Q04833	0.217888	0.375836	0.279605	0.136771	-0.0358944	0.0216036	-0.0268068	0.0365658	0.0713367	0.0901461	0.301994	-0.00883102	2.64178	2.50761	2.38707	2.47695	2.14213	2.41813	1.92692	1.9441	2.29222	2.66353	2.19222	2.35289	2.94108	2.47274	2.86903	2.33001	2.86163	2.35269	2.41505	2.44228	3.09466	2.37617	2.84927	2.27349									YES				30	798150	0.234044	0.802466	0.0780851	0.49599	0.535341	-0.130095	0.318991	0.761831	0.100487	0.38903	0.888247	-0.107693	42	2156900	0.447253	0.747395	0.171051	0.16027	1	0.0892448	0.404153	1	-0.189971	0.703611	0.89288	-0.271777	40	1862800	2.72334	0.0176064	-0.565258	1.091	0.167173	-0.362521	0.713111	1	-0.254675	0.349239	0.921915	-0.0519371	Q04833	Low-density lipoprotein receptor-related protein
mrpl-32	Q04907	NaN	NaN	NaN	NaN	NaN	NaN	NaN	NaN	NaN	NaN	NaN	NaN	-1.0847	-0.965967	-1.13341	-0.93243	-1.00781	-1.11985	-0.99897	-1.19477	-1.05153	-0.934192	-0.932983	-0.849833	NaN	NaN	NaN	NaN	NaN	NaN	NaN	NaN	NaN	NaN	NaN	NaN													NaN	NaN	NaN	NaN	NaN	NaN	NaN	NaN	NaN	NaN	NaN	NaN	NaN	NaN	3	27411000	0.268989	0.914433	0.0413416	0.0874727	1	0.0294431	0.155687	1	0.0262248	0.0410612	0.983658	0.0143263	NaN	NaN	NaN	NaN	NaN	NaN	NaN	NaN	NaN	NaN	NaN	NaN	NaN	NaN	Q04907	Probable 39S ribosomal protein L32, mitochondrial
rpn-3	Q04908	4.09482	4.092	4.07562	4.01157	4.06671	4.03934	4.05568	4.19998	4.16484	4.04617	4.13871	4.0551	4.01351	3.92593	3.98388	3.94245	4.05803	4.06454	3.98919	4.01607	3.99654	3.96969	4.00752	3.99904	3.66014	3.46956	3.56521	3.31946	3.76179	3.61026	3.70942	3.65294	3.66424	3.50456	3.59686	3.42809													29	82598000	0.671575	0.783279	-0.0496259	0.00592029	0.995819	-0.00112311	0.186704	0.918048	-0.0187888	0.192019	0.942971	0.0297139	29	83574000	0.330463	0.918087	-0.0359756	0.11972	1	-0.00767708	0.672445	1	-0.0291634	0.00609104	0.999874	-0.000864824	28	63011000	1.44531	0.188684	-0.167261	0.661597	0.405309	-0.156997	0.580581	0.99457	-0.0715612	0.223943	0.929356	-0.0612977	Q04908	26S proteasome non-ATPase regulatory subunit 3
C30C11.4	Q05036	5.41383	5.43892	5.32247	5.29572	5.37462	5.41584	5.32613	5.5087	5.48294	5.47221	5.33904	5.4479	5.36906	5.45482	5.33561	5.40945	5.44326	5.59187	5.39734	5.55577	5.38594	5.47789	5.34164	5.46502	5.20265	5.11985	5.14623	4.936	5.22284	5.24117	5.19868	5.24635	5.17148	5.12595	5.15099	5.06125													58	224860000	0.200243	0.926563	0.0185288	0.624707	0.591632	0.0882273	1.3771	0.661128	-0.0945811	0.140849	0.957218	-0.0248826	56	201700000	1.06624	0.717975	0.108778	1.18695	1	0.118551	0.621103	1	-0.0412229	0.201704	0.973687	-0.0314492	54	148230000	0.362586	0.790506	-0.0366646	0.386232	0.639924	-0.0840953	0.682684	1	-0.0336939	0.341009	0.897257	-0.0811246	Q05036	Uncharacterized protein C30C11.4
cdc-42	Q05062	-1.10068	-0.874371	-1.1123	-0.887198	-1.13437	-1.18984	-1.06382	-0.990316	-1.17	-1.11606	-1.08508	-1.05386	-1.96735	-2.44972	-2.44308	-1.74865	-2.0372	-2.0944	-1.8829	-2.30998	-2.07391	-1.79762	-2.1598	-2.13296	-0.0530548	0.296463	0.335697	0.425814	-0.0587821	-0.00711107	-0.0888538	0.242859	0.148898	-0.0240307	0.265984	-0.0664482													4	7111700	0.314787	0.776791	0.0749303	1.02106	0.440063	0.109943	0.916167	0.796661	0.0479522	0.317722	0.884932	0.0829649	3	6106900	0.174007	0.889756	-0.0877576	0.158846	1	0.0980625	0.34098	1	-0.135774	0.0697312	0.976492	0.0500458	4	7687900	0.240936	0.723194	0.0760867	0.0526752	0.930418	0.0297995	0.462626	0.993459	0.158588	0.250926	0.897044	0.112301	Q05062	Cell division control protein 42 homolog
	Q067X2	3.0215	3.15343	3.05978	3.54186	3.1697	3.68427	3.15559	3.86869	3.03587	3.48807	2.76691	3.59134	1.14605	0.860901	1.66874	1.36079	1.98681	1.71678	2.24772	2.5655	1.67422	1.07618	1.95229	1.61327	1.89059	3.61853	2.50277	3.85695	2.49168	4.25879	3.24333	4.2884	2.13623	3.92297	2.38339	3.88787		YES							YES	YES			14	198330000	1.06246	0.248451	0.366234	1.91328	0.0505225	0.673203	0.257457	0.807958	-0.0815946	0.536275	0.818276	0.225374	12	49333000	0.468259	0.660983	-0.384403	0.0974962	1	-0.109733	0.524148	1	0.353895	0.632324	0.870091	0.628565	14	111420000	2.64166	0.00328205	1.7606	1.89746	0.0427907	1.30124	0.771463	1	0.537	0.122645	0.946704	0.0776424	Q067X2
F13H6.3	Q07085	3.03577	2.96734	2.96954	2.97931	2.47661	2.6816	2.57237	2.86984	2.55098	2.516	2.66142	2.54067	1.71532	1.67725	1.67606	1.64791	1.55255	1.63212	1.64317	1.64324	1.45877	1.5725	1.45119	1.40576	2.23638	1.98623	2.0438	2.02552	1.89888	1.85647	1.88635	2.02688	1.70533	1.49754	1.65784	1.47362													12	19567000	0.0531541	0.94038	0.0338575	0.127749	0.841203	0.0621653	0.0772389	0.90934	0.0466549	0.149872	0.928215	0.0749626	12	14862000	0.254125	0.899937	0.0517408	0.0814131	1	-0.0245043	0.0487519	1	0.0145919	0.291755	0.949348	-0.0616533	13	19975000	0.320859	0.546038	-0.166785	0.0323236	0.954958	-0.0206575	0.165756	0.997767	-0.0841967	0.0940612	0.951964	0.0619303	Q07085	Esterase CM06B1
lin-45	V6CKR7;Q07292;V6CM34;V6CM38;V6CJK3	-2.0685	-2.01479	-2.43427	-2.37067	-1.97014	-1.97216	-1.92258	-1.92887	-1.8088	-2.0424	-1.92034	-1.97875	-2.21421	-2.00688	-2.11484	-2.25297	-1.82743	-1.70393	-2.13351	-1.92529	-1.84825	-2.01648	-1.93959	-1.82956	-1.95938	-1.85966	-2.05456	-2.15626	-1.5318	-1.72221	-1.5846	-1.93439	-1.78387	-1.62737	-1.76117	-1.73707													2	519270	0.31652	0.803288	-0.060637	0.000537844	0.999226	-0.000364304	0.313139	0.73102	-0.143249	0.230405	0.900139	-0.0829767	3	340350	0.122026	0.92936	0.0541978	0.158159	1	0.0600395	0.286516	1	-0.0993535	0.222211	0.949051	-0.0935117	3	402230	0.0535016	0.933859	0.0219351	0.319219	0.585755	-0.142462	0.0796763	1	-0.0417576	0.675534	0.792847	-0.206155	V6CKR7;Q07292;V6CM34;V6CM38;V6CJK3	Raf homolog serine/threonine-protein kinase
unc-60	Q07749	3.79233	4.42195	3.70207	4.63077	3.74929	4.57688	3.87011	4.60727	3.67844	4.60537	3.52195	4.4977	3.67889	3.96491	3.647	3.74725	3.75668	4.00445	3.70459	4.0517	3.75564	3.74667	3.62052	3.70792	3.32208	3.774	3.12421	3.75484	3.27319	4.07203	3.25589	3.91253	3.21101	3.84317	3.09398	3.66791	YES	YES							YES	YES			10	504080000	3.56536	0.00817391	0.794713	2.90082	0	0.880538	0.147537	0.883747	-0.0419771	0.247077	0.928734	0.0438474	11	312990000	0.973552	0.640154	0.17494	0.733023	1	0.178253	0.955826	1	-0.0730305	0.198736	0.955237	-0.0697182	10	383370000	2.55486	0.0161322	0.627644	2.68645	0.042481	0.620401	0.870599	0.996457	-0.11073	0.43994	0.868889	-0.117973	Q07749	Actin-depolymerizing factor 2, isoform c
unc-60	Q07750	4.30735	4.49649	4.28894	4.73259	4.44258	4.72166	4.5049	4.91203	4.3339	4.66387	4.19335	4.79504	3.79687	3.89749	3.82149	3.83693	3.95912	4.02358	3.92984	4.01163	3.89769	3.90901	3.85365	3.86056	3.24628	3.32178	3.19667	3.43465	3.27082	3.54343	3.26122	3.64154	3.23126	3.44086	3.15144	3.47504													18	363010000	1.54815	0.215901	0.266063	1.9866	0.0630602	0.484156	0.115917	0.90539	-0.0322134	1.01948	0.826253	0.185879	15	301010000	0.400822	0.857646	0.0587967	0.212245	1	0.0347157	0.102094	1	-0.0162373	0.233023	0.967971	-0.0403183	17	195760000	1.33649	0.175653	0.185904	1.94218	0.109114	0.313969	0.614176	0.99802	-0.0463448	0.381415	0.889866	0.0817204	Q07750	Actin-depolymerizing factor 1, isoforms a/b
B0495.5	Q09214	-0.105376	-0.185895	-0.200388	-0.181956	-0.118387	-0.197909	-0.180326	-0.267111	-0.189602	-0.0809717	-0.207947	-0.184181	-1.11715	-1.18021	-1.05349	-1.15112	-1.335	-1.48532	-1.45564	-1.41167	-1.38943	-1.33039	-1.31159	-1.39176	-0.286603	-0.237472	-0.330054	-0.347558	-0.625394	-0.407325	-0.589919	-0.443881	-0.471624	-0.273041	-0.514218	-0.254351													7	1627500	0.139533	0.931981	-0.0171371	0.195425	0.926404	-0.0148627	0.998659	0.75099	-0.0584318	0.531789	0.889025	-0.0561574	7	2456000	0.1593	0.923287	-0.0514455	0.111948	1	-0.0446113	0.0160121	1	0.00695705	0.0385246	0.986087	0.0137912	8	2994900	0.631536	0.372221	0.155261	0.614509	0.464178	0.129467	0.0462453	0.996187	-0.0168565	0.220882	0.944713	-0.0426509	Q09214	Uncharacterized protein B0495.5
B0495.7	Q09216	-2.13153	-1.49032	-2.08357	-1.65666	-2.39339	-2.97648	-2.36101	-2.11455	-2.42822	-2.40934	-1.89352	-2.24553	-2.24632	0.734625	-1.7909	0.517678	-1.96955	-3.53344	-1.52219	-2.47765	0.264104	0.668355	-0.148804	0.228728	NaN	NaN	NaN	NaN	NaN	NaN	NaN	NaN	NaN	NaN	NaN	NaN													1	274470	0.0192766	0.97505	0.0256629	0.181892	0.762616	0.107118	0.550261	0.663917	0.205011	0.241213	0.886447	0.286466	1	4512400	0.138539	0.862757	0.607104	0.206308	1	0.576884	0.0599823	1	0.163291	0.0261803	0.986179	0.133072	NaN	NaN	NaN	NaN	NaN	NaN	NaN	NaN	NaN	NaN	NaN	NaN	NaN	NaN	Q09216	Putative endoplasmic reticulum metallopeptidase 1-A
B0495.8	Q09217	-2.84268	-2.96121	-2.72883	-2.95586	-2.70749	-2.86701	-2.84064	-2.78985	-2.64016	-2.62502	-2.80438	-2.77131	-3.7471	-3.74148	-3.75697	-4.40092	-3.66061	-3.50884	-3.86772	-3.69727	-3.60744	-3.84632	-3.92148	-3.76369	-2.44663	-2.82924	-2.93541	-2.93419	-2.87069	-2.83199	-2.75363	-2.7156	-2.63978	-2.84155	-3.01451	-2.7868													1	3077500	0.306502	0.768058	-0.0876358	0.286264	0.793532	-0.0477235	0.377275	0.807426	-0.0611736	0.0637138	0.964796	-0.0212612	1	1831900	0.0897344	0.962977	-0.0271618	0.173709	1	-0.105236	1.3106	1	-0.177007	0.44682	0.896043	-0.255081	2	3863900	0.673329	0.317789	-0.181897	0.370503	0.635543	0.0889867	0.793094	1	-0.248822	0.125261	0.967894	0.0220613	Q09217	Uncharacterized protein B0495.8
B0228.1	Q09220	-5.05676	-5.21417	-5.17087	-4.83088	-5.05464	-5.1146	-5.23897	-5.26365	-5.31904	-4.89872	-5.3015	-4.84163	NaN	NaN	NaN	NaN	NaN	NaN	NaN	NaN	NaN	NaN	NaN	NaN	NaN	NaN	NaN	NaN	NaN	NaN	NaN	NaN	NaN	NaN	NaN	NaN													1	271390	0.204112	0.829881	0.0676484	0.811116	0.263226	0.258394	0.417284	0.737283	-0.0936325	0.222687	0.897961	0.097113	NaN	NaN	NaN	NaN	NaN	NaN	NaN	NaN	NaN	NaN	NaN	NaN	NaN	NaN	NaN	NaN	NaN	NaN	NaN	NaN	NaN	NaN	NaN	NaN	NaN	NaN	NaN	NaN	Q09220	Uncharacterized protein B0228.1
cpna-2	Q09221	0.986428	1.02151	1.07102	1.06139	0.774612	0.746459	1.01251	0.844929	0.932396	0.821239	1.03321	0.823269	1.65313	1.65847	1.64729	1.58793	1.63319	1.6711	1.5541	1.59297	1.71094	1.66089	1.65285	1.65519	2.24663	2.07295	2.10818	2.10083	2.18087	1.98224	2.1505	2.02843	2.17004	1.97435	2.13408	2.0008													25	402060	0.122213	0.906235	-0.0347422	0.76186	0.4442	-0.129055	1.00595	0.648435	0.141104	0.156579	0.935479	0.0467911	30	646650	0.0324184	0.991224	-0.00227086	0.0539413	1	-0.00604947	0.529975	1	-0.0476774	1.10119	0.928733	-0.051456	30	625150	2.05455	0.116224	-0.189335	1.27303	0.46621	-0.0875699	1.19199	1	-0.0682551	0.315287	0.946216	0.0335096	Q09221	Copine family protein 2
C08B11.9	Q09227	1.0919	1.02236	1.01759	1.00075	1.06352	1.15631	1.05187	0.928873	0.974882	1.16514	0.95756	1.13134	1.42013	1.43514	1.44743	1.39872	1.36488	1.42994	1.43369	1.52386	1.4939	1.38516	1.37582	1.38106	0.770695	0.55218	0.734639	0.562307	0.740074	0.587777	0.800207	0.608994	0.711957	0.730321	0.725627	0.645704													8	18862000	0.540901	0.748501	0.0711672	0.0599877	0.955396	0.0113122	0.314685	0.865459	-0.0344259	0.556174	0.880607	-0.0942809	6	17480000	0.0832682	0.982112	-0.00955375	0.112896	1	0.0155722	0.0585003	1	-0.00732549	0.138013	0.982488	0.0178005	7	10910000	0.965158	0.363335	-0.117483	1.92818	0.241059	-0.147823	0.163303	0.999108	0.0125825	0.10771	0.978344	-0.0177577	Q09227	Uncharacterized protein C08B11.9
C13B9.3	Q09236	2.91018	2.81489	2.7956	2.82557	2.78386	2.65982	2.80971	2.77561	2.84034	2.78327	2.82402	2.85229	2.95555	2.94139	2.8745	2.88329	2.96383	3.07835	2.95199	2.93613	2.96282	2.95285	2.88052	2.92867	2.43237	2.30843	2.40112	2.2343	2.46046	2.11844	2.40494	2.28527	2.41635	2.28602	2.28719	2.24216													18	55832000	0.703124	0.654972	-0.0921299	0.122885	0.956859	0.00804551	0.395054	0.852918	-0.0350153	0.550695	0.883405	0.0651601	19	73265000	0.275177	0.927316	0.0301261	0.173681	1	0.0136941	1.09735	1	-0.0583986	0.731397	0.919772	-0.0748305	16	35520000	1.49997	0.14495	-0.198765	1.24274	0.391271	-0.110505	0.818464	1	-0.071977	0.0937609	0.98148	0.016283	Q09236	Probable coatomer subunit delta
C18H9.3/C18H9.2	Q09237	3.7242	3.56651	3.75341	3.58287	3.69189	3.76466	3.74867	3.66813	3.74036	3.65729	3.84723	3.61086	3.49342	3.46631	3.67338	3.26322	3.70809	3.71814	3.69811	3.68674	3.66082	3.33316	3.57275	3.50255	2.90436	3.08717	2.86425	3.044	3.24536	3.257	3.22568	3.18495	2.91392	3.2063	3.04389	3.123													35	36876000	0.401815	0.794921	-0.0559939	1.78816	0.222074	-0.162479	0.850484	0.738845	0.064287	0.270236	0.927275	-0.0421982	38	29150000	0.368846	0.808771	-0.114909	0.567006	1	-0.163911	0.133017	1	0.0272999	0.0444684	0.983591	-0.0217026	37	26885000	0.589809	0.377208	0.162278	0.258307	0.725654	0.072711	0.0525693	0.998409	0.023393	0.437947	0.898546	-0.0661736	Q09237	GYF domain-containing protein C18H9.3
C18H9.6	Q09238	-2.93991	-3.21052	-2.99685	-3.1411	-2.80892	-2.80263	-1.86324	-2.35115	-1.90945	-2.57466	-1.85947	-2.33045	-0.167558	0.0428553	-0.228546	-0.207305	-0.175483	-0.109004	-0.282281	-0.116917	-0.114448	-0.258605	-0.226067	-0.169204	NaN	NaN	NaN	NaN	NaN	NaN	NaN	NaN	NaN	NaN	NaN	NaN													2	12212000	0.343529	0.605987	-0.309846	0.3264	0.495784	-0.367712	0.248725	0.727357	0.312906	0.321662	0.85162	0.25504	2	21427000	0.190055	0.922312	0.0442449	1.19287	1	0.0811558	1.60837	1	-0.0931349	0.244397	0.956963	-0.056224	NaN	NaN	NaN	NaN	NaN	NaN	NaN	NaN	NaN	NaN	NaN	NaN	NaN	NaN	Q09238	Uncharacterized protein C18H9.6
dnc-2	Q09248	2.67946	2.68403	2.55797	2.6607	2.70285	2.84312	2.6379	2.57589	2.60491	2.71826	2.51109	2.63488	2.24743	2.28065	2.35738	2.14917	2.41679	2.44125	2.47247	2.55262	2.37476	2.25017	2.35565	2.32245	1.82834	1.92392	1.82259	1.91237	1.85907	2.13849	1.89278	1.89694	1.76353	2.04257	1.71421	1.89798													17	54767000	0.691761	0.67732	0.0860623	0.541524	0.728935	0.0548379	0.921584	0.683194	-0.0934202	1.07562	0.810168	-0.124645	17	29934000	0.10268	0.963134	-0.0223076	0.164407	1	-0.0537523	0.312036	1	0.0488358	0.0453649	0.98544	0.017391	15	26969000	1.48243	0.129487	0.21801	0.821818	0.505441	0.0925678	0.0410273	1	-0.00712268	0.998772	0.803112	-0.132565	Q09248	Probable dynactin subunit 2
C16C10.3	Q09249	1.62929	1.35634	1.61262	1.34709	1.61261	1.52113	1.62282	1.44269	1.68751	1.47048	1.67955	1.46424	2.30236	2.1406	2.41205	2.23555	2.47714	2.51016	2.45958	2.45986	2.48331	2.29195	2.45224	2.41395	2.0009	1.64445	2.15987	1.60444	2.37146	1.97789	2.33327	1.81488	2.14863	1.79082	2.27964	1.77781													17	4032400	1.64482	0.289536	-0.193822	2.21497	0.137574	-0.220321	0.0537847	0.980555	-0.00480858	0.198864	0.944314	-0.0313072	18	8390000	0.363363	0.817315	-0.106698	0.438037	1	-0.0715027	0.121562	1	0.0203559	0.16437	0.968077	0.0555507	20	6074600	1.20026	0.086602	-0.369278	2.50243	0.0535833	-0.525219	0.283629	1	0.0839303	0.244723	0.922884	-0.07201	Q09249	Uncharacterized protein C16C10.3
C16C10.4	Q09250	1.07856	1.19624	0.944434	1.1111	1.15072	1.40229	1.0874	1.34964	1.12803	1.38662	0.81245	1.22431	1.35212	1.37308	1.37514	1.31321	1.33558	1.42321	1.28109	1.55472	1.292	1.26728	1.23349	1.19602	0.752494	0.836314	0.773557	0.840497	0.662429	1.15596	0.871162	1.02503	0.615886	1.00081	0.709706	0.90727													4	36440000	1.40213	0.299297	0.209281	1.25162	0.172279	0.280257	0.974791	0.659833	-0.171007	0.450656	0.886178	-0.100031	4	30845000	0.220981	0.935768	0.0279581	0.196651	1	0.0580756	0.264194	1	-0.0299911	0.000357526	1	0.000126362	5	32431000	1.47773	0.075234	0.32076	0.910314	0.368827	0.139458	0.808213	0.986964	0.107872	0.275818	0.917329	-0.0734297	Q09250	Probable histone deacetylase complex subunit SAP18
ccdc-55	Q09252	-3.06233	-3.03113	-2.17544	-2.34217	-2.99229	-3.45048	-2.95131	-2.87799	-2.90157	-2.75168	-2.83148	-2.68033	-5.09701	-4.97454	-4.41785	-4.54044	-4.47184	-4.11735	-4.18836	-4.0555	-4.4795	-4.50787	-3.93012	-5.13509	-5.90869	-4.84087	-6.13666	-6.14345	-5.3573	-5.0092	-4.99436	-5.16414	-5.50976	-5.23509	-5.49246	-6.1512													4	1416900	0.167222	0.827285	-0.0923686	0.0223542	0.967722	0.0192461	0.607236	0.662895	0.332651	0.801049	0.793293	0.444266	3	239670	0.175601	0.863045	0.149529	0.509221	1	-0.398234	0.94108	1	0.504007	0.0372199	0.985115	-0.0437563	2	284670	1.31826	0.0516554	0.56353	0.235077	0.594689	-0.27844	0.047059	0.99993	0.0507593	1.07154	0.767492	-0.79121	Q09252	Nuclear speckle splicing regulatory protein 1 homolog
glod-4	Q09253	0.769724	0.768722	0.560599	0.645925	0.669096	0.829192	0.520907	0.70554	0.678913	0.926761	0.399593	0.816383	-0.251114	-0.224165	-0.282164	-0.429183	-0.24772	-0.299691	-0.274991	-0.216408	-0.279752	-0.26123	-0.277644	-0.38732	-0.761069	-0.286431	-1.07216	-0.465163	-1.14418	-0.120214	-0.967927	-0.306099	-1.23549	-0.391656	-1.10905	-0.475644									YES	YES			8	14784000	1.13741	0.47675	0.135647	1.52001	0.174793	0.228916	1.66396	0.673325	-0.212211	0.810168	0.825653	-0.118942	4	5629300	0.0303228	0.991796	-0.00216659	0.434325	1	-0.0660372	0.838217	1	-0.0187378	0.530021	0.925328	-0.0826084	8	8052000	2.03759	0.0204146	0.78081	3.10273	0.0465455	0.634075	0.00606765	1	-0.00279999	0.709943	0.813719	-0.149535	Q09253	Glyoxalase 1
har-1	Q09254	0.676608	0.850492	0.402246	0.361394	0.597557	0.387738	0.51967	0.311005	0.549076	0.441848	0.416506	0.436646	0.500419	1.08323	0.812779	0.365595	0.810941	1.00371	0.621194	0.874477	0.752501	0.631831	0.762375	0.738793	0.679209	1.2214	0.0634561	0.406565	0.560512	1.00525	0.507671	0.775967	0.242656	0.923974	0.290033	0.786077									YES				3	178910000	0.114993	0.895984	-0.0477211	0.667114	0.619697	-0.0764589	1.43335	0.650319	-0.161607	0.560982	0.819578	-0.190344	2	128790000	0.576576	0.685254	0.218305	0.168285	1	-0.0724939	0.147805	1	0.0441621	0.526328	0.890609	-0.246637	2	171130000	1.6144	0.0379438	0.556083	0.965991	0.186967	0.36915	0.493913	1	-0.207072	1.20872	0.807065	-0.394005	Q09254	Hemiasterlin resistant protein 1
mrps-31	Q09261	3.34802	3.17375	3.2247	3.25742	3.32141	3.16641	3.25188	3.10136	3.26969	3.33409	3.15238	3.24198	2.77577	2.81037	2.76683	2.68847	2.81748	2.8666	2.71045	2.78741	2.73032	2.72808	2.66057	2.75566	2.79759	2.64607	2.61603	2.69279	2.71677	2.72333	2.5731	2.55642	2.638	2.7942	2.64366	2.73092													16	38645000	0.675607	0.67159	-0.0882878	0.0561075	0.9619	-0.0093991	1.29057	0.660113	-0.103386	0.120994	0.961598	-0.0244974	16	30595000	0.223511	0.93762	0.0271583	0.299571	1	0.0312309	0.712524	1	-0.0619081	0.509896	0.939655	-0.0578354	13	24417000	0.0198428	0.983404	0.00374635	0.360474	0.751096	0.0491126	0.990277	1	-0.106523	0.376944	0.916765	-0.0611566	Q09261	28S ribosomal protein S31, mitochondrial
C32D5.10	Q09268	-4.68533	-4.86418	-5.35368	-4.96234	-5.2475	-5.28429	-5.29085	-5.553	-5.17136	-5.24764	-5.2114	-5.29828	NaN	NaN	NaN	NaN	NaN	NaN	NaN	NaN	NaN	NaN	NaN	NaN	-2.60427	-2.68517	-2.54359	-2.60693	-2.26756	-2.75555	-2.34753	-2.18627	-2.19773	-2.33893	-2.14512	-1.98832													3	192360	0.165518	0.825907	-0.0973058	0.0268939	0.966811	0.0141042	0.623293	0.658972	-0.250581	0.254095	0.883286	-0.139171	NaN	NaN	NaN	NaN	NaN	NaN	NaN	NaN	NaN	NaN	NaN	NaN	NaN	NaN	2	240520	0.587702	0.298314	-0.236695	0.146389	0.790208	0.0849066	0.0217682	0.999339	0.0111071	0.676917	0.795902	0.332709	Q09268	Uncharacterized RING finger protein C32D5.10
C34C12.6	Q09270	NaN	NaN	NaN	NaN	NaN	NaN	NaN	NaN	NaN	NaN	NaN	NaN	-4.9722	-4.76182	-4.54518	-5.17843	-5.46763	-5.3784	-5.17165	-5.33989	-4.86721	-4.81847	-4.98007	-5.30917	NaN	NaN	NaN	NaN	NaN	NaN	NaN	NaN	NaN	NaN	NaN	NaN													NaN	NaN	NaN	NaN	NaN	NaN	NaN	NaN	NaN	NaN	NaN	NaN	NaN	NaN	2	551800	0.161474	0.881152	0.116119	0.917473	1	-0.376858	0.317954	1	0.203377	0.644621	0.894323	-0.2896	NaN	NaN	NaN	NaN	NaN	NaN	NaN	NaN	NaN	NaN	NaN	NaN	NaN	NaN	Q09270	CRAL-TRIO domain-containing protein C34C12.6
C41C4.1	Q09272	-2.60154	-2.28683	-2.42954	-2.44835	-2.50246	-2.53693	-2.32676	-2.02833	-2.01447	-1.98796	-2.82126	-2.24571	NaN	NaN	NaN	NaN	NaN	NaN	NaN	NaN	NaN	NaN	NaN	NaN	-2.20974	-2.31907	-2.47033	-1.98649	-1.81962	-2.10236	-1.91308	-1.60335	-1.70944	-1.88969	-1.90251	-2.03519													1	2139200	0.159114	0.827459	0.102249	0.668551	0.292281	0.28506	0.258234	0.751891	-0.153033	0.0512476	0.96463	0.0297769	NaN	NaN	NaN	NaN	NaN	NaN	NaN	NaN	NaN	NaN	NaN	NaN	NaN	NaN	2	1551900	0.414065	0.444173	-0.190769	0.402213	0.465033	0.220297	0.308237	1	-0.182372	0.548627	0.804997	0.228694	Q09272	Uncharacterized protein C41C4.1
C45G9.5	Q09278	1.64597	1.63691	1.62713	1.62156	1.62473	1.64999	1.65963	1.54509	1.61223	1.72981	1.52136	1.73994	1.7306	1.83084	1.71309	1.71701	1.72914	1.78174	1.66852	1.77069	1.77369	1.72673	1.70266	1.71172	1.72447	1.31777	1.54073	1.39141	1.58627	1.51662	1.52007	1.40915	1.51376	1.44342	1.53015	1.33459													11	15185000	0.658537	0.801603	0.0445895	0.177002	0.866164	0.0328232	0.227595	0.899747	-0.0249381	0.225296	0.937868	-0.0367044	8	11840000	0.455082	0.907207	0.0352944	0.762804	1	0.0383835	1.17667	1	-0.0497176	0.586484	0.946457	-0.0466285	7	8665100	1.00829	0.228809	-0.182227	2.54668	0.205351	-0.151933	0.555658	0.998311	-0.0778516	0.311956	0.930012	-0.0475572	Q09278	Uncharacterized protein C45G9.5
C56G2.3	Q09287	-1.86167	-1.97075	-1.89426	-1.73822	-1.99243	-2.28152	-2.25219	-2.25938	-2.14283	-2.34555	-2.02573	-2.07466	-0.590426	-0.676116	-0.646002	-0.732207	-0.852527	-0.865049	-0.82003	-0.837704	-0.995337	-1.04487	-0.818732	-0.824354	NaN	NaN	NaN	NaN	NaN	NaN	NaN	NaN	NaN	NaN	NaN	NaN													1	1315700	0.639066	0.499155	-0.200298	0.0625613	0.924936	0.0333033	0.166339	0.85543	-0.0584184	0.385055	0.852292	0.175183	2	1893600	0.111987	0.93548	-0.0492482	0.212551	1	-0.0365	0.143999	1	0.0511748	0.223914	0.954051	0.063923	NaN	NaN	NaN	NaN	NaN	NaN	NaN	NaN	NaN	NaN	NaN	NaN	NaN	NaN	Q09287	Uncharacterized protein C56G2.3
C56G2.7	Q09289;A0A2K5ATW5	2.96804	2.97616	3.03151	3.0948	3.21507	3.24094	3.1441	3.14342	3.14153	3.01468	2.98009	3.06282	3.01858	3.0874	3.07592	3.02172	3.20639	3.32354	3.30936	3.46974	3.29965	3.21549	3.33527	3.26708	2.68638	2.77345	2.65785	2.72306	2.79378	3.06653	3.12435	3.03099	2.88003	2.96687	2.83529	2.87145													18	91226000	0.100713	0.921725	-0.0309587	0.378008	0.775015	0.0484457	0.254802	0.827804	-0.056314	0.0962241	0.966103	0.0230904	15	72183000	0.115001	0.952366	0.0339402	0.0276853	1	0.0126623	0.217694	1	0.0653102	0.108691	0.974448	0.0440323	17	78136000	0.656418	0.373488	0.148887	0.00539453	0.995374	0.00267378	0.228419	0.997112	0.0857646	0.186611	0.938661	-0.0604483	Q09289;A0A2K5ATW5	Proteasomal ubiquitin receptor ADRM1 homolog
mel-47	Q09293	1.38372	1.31975	1.46238	1.43443	1.5765	1.71163	1.66827	2.00288	1.66205	1.68328	1.47837	1.80329	1.10468	0.878103	1.31284	1.1823	1.56011	1.40301	1.81267	1.72284	1.52437	1.04471	1.50368	1.29956	0.66643	0.937112	0.694391	0.922702	1.04832	1.41981	1.26368	1.58939	0.828656	1.23865	0.857291	1.27438													9	13742000	0.0716063	0.931023	0.0307968	0.515527	0.421802	0.21053	0.0138392	0.988722	-0.00441694	0.348156	0.864244	0.175316	10	11398000	0.605543	0.645694	-0.287778	0.25635	1	-0.141498	0.286949	1	0.146677	0.578328	0.89373	0.292957	10	12010000	0.914548	0.138792	0.350722	0.560146	0.31929	0.323702	0.169295	1	0.0906521	0.0953734	0.949326	0.0636317	Q09293	Maternal effect lethal protein 47
ndx-6	Q09297	-1.82144	-1.70875	-1.78346	-1.85373	-1.72166	-1.77858	-1.79834	-1.96922	-1.96508	-1.87598	-1.93792	-1.78023	-1.44883	-1.77148	-1.60242	-1.61023	-1.6631	-1.66487	-1.69939	-1.58806	-1.50616	-1.67558	-1.52752	-1.44065	-0.207616	-0.150989	-0.00377226	-0.10902	-0.0628686	-0.236167	-0.128785	-0.0366974	-0.00457859	-0.0710554	0.061306	-0.0508871													3	3135800	0.21956	0.857126	0.0482882	0.139486	0.890196	-0.0278228	0.0147923	0.988081	-0.00384537	0.472599	0.888008	-0.0799564	6	5110100	1.06775	0.643057	-0.164611	0.363691	1	0.0634635	0.362285	1	-0.0704139	1.17493	0.90194	0.157661	6	4240400	0.326269	0.717281	-0.0610495	0.280212	0.795919	-0.0417843	0.342095	1	0.0679372	0.763445	0.865889	0.0872024	Q09297	Putative nudix hydrolase 6
EEED8.10	Q09299	-0.852045	-0.948819	-0.992644	-0.954177	-0.695129	-0.91189	-0.770334	-1.17534	-0.793613	-0.951089	-0.929492	-0.836469	-2.06597	-2.26088	-2.41576	-2.21595	-2.51581	-2.22484	-2.24671	-2.58226	-2.52237	-2.18629	-2.34924	-2.5814	-3.10256	-3.08573	-2.89972	-3.09562	-3.17104	-2.73925	-3.17419	-3.101	-2.716	-3.07994	-2.78456	-3.09135													3	593640	1.52554	0.377712	-0.157004	0.312069	0.694597	-0.0911732	0.660015	0.673884	-0.117228	0.197344	0.9275	-0.0513973	2	104650	0.399468	0.787958	0.144044	0.3938	1	-0.122633	0.0677036	1	0.0308129	0.887491	0.873459	-0.235864	2	463120	0.0533682	0.925089	0.0282269	0.547815	0.465058	-0.14317	0.0847153	1	0.043711	0.484748	0.853897	-0.127686	Q09299	Putative RNA-binding protein EEED8.10
F10B5.2	Q09305	-4.89573	-4.60183	-4.55716	-4.57675	-4.60471	-4.92331	-4.55041	-4.232	-4.72302	-4.44851	-4.93981	-4.40555	-5.15878	-5.3733	-5.01018	-4.61184	-4.84631	-5.42552	-4.9817	-4.71303	-4.64155	-4.78054	-5.15121	-5.23796	-4.85358	-4.94976	-5.16144	-4.10883	-4.88098	-4.45686	-4.30672	-4.73717	-4.63322	-4.34085	-4.71571	-4.9873													1	553570	0.195705	0.816508	0.0832712	0.787775	0.260419	0.277696	0.141213	0.870238	0.0586912	0.668739	0.83662	0.253116	1	388380	0.536223	0.667279	-0.310906	0.40849	1	0.193423	0.446793	1	-0.165481	0.52551	0.895779	0.338847	1	343170	0.437857	0.412279	0.20677	0.118385	0.803973	0.116852	0.083807	1	0.0613031	0.0299875	0.983815	-0.0286147	Q09305	Protein AAR2 homolog
F19C6.2	Q09307	-1.92382	-1.92105	-1.93761	-2.08957	-1.3727	-1.49981	-1.92893	-1.99048	-1.88282	-1.73511	-2.00457	-2.22619	-3.45409	-3.31625	-3.08833	-3.01547	-3.38877	-3.43171	-3.30669	-3.51611	-3.38834	-3.42863	-3.31087	-3.18568	NaN	NaN	NaN	NaN	NaN	NaN	NaN	NaN	NaN	NaN	NaN	NaN													1	784740	0.0119533	0.986599	0.00778913	0.9369	0.365977	-0.145041	0.573742	0.647748	-0.230594	1.28661	0.683669	-0.383424	2	533230	0.155439	0.962501	0.0182036	0.00756717	1	-0.00378482	1.07353	1	0.175105	0.431581	0.918589	0.153116	NaN	NaN	NaN	NaN	NaN	NaN	NaN	NaN	NaN	NaN	NaN	NaN	NaN	NaN	Q09307	Uncharacterized protein F19C6.2
fbf-2;fbf-1	Q09312;Q9N5M6	-0.939213	-0.997823	-0.896799	-1.06046	-0.798213	-1.13351	-0.704957	-1.05869	-0.793118	-0.943769	-0.990664	-0.846894	0.179271	0.240877	0.135284	0.205904	0.234565	0.409656	0.176919	0.133192	0.186669	0.261249	0.136927	0.211585	-0.82129	-1.29855	-0.828045	-1.13497	-0.746925	-1.05782	-0.930274	-1.0666	-0.78638	-1.16501	-0.790694	-1.00381									YES				3	709140	1.15343	0.390013	-0.181519	0.493858	0.544431	-0.124544	0.0748883	0.936211	-0.0206253	0.149457	0.945023	0.0363493	6	1646400	0.86254	0.736924	0.103759	0.518265	1	0.0338507	1.07631	1	-0.0504586	0.957108	0.899029	-0.120367	6	1251400	2.2265	0.0341638	-0.388929	1.74963	0.170871	-0.218787	0.620886	0.988414	-0.0648063	0.594106	0.857184	0.105336	Q09312;Q9N5M6	Fem-3 mRNA-binding factor 2;Fem-3 mRNA-binding factor 1
F25B5.5	Q09316	NaN	NaN	NaN	NaN	NaN	NaN	NaN	NaN	NaN	NaN	NaN	NaN	NaN	NaN	NaN	NaN	NaN	NaN	NaN	NaN	NaN	NaN	NaN	NaN	-3.32253	-3.91556	-3.17194	-3.74687	-3.51861	-4.32025	-3.90246	-3.89572	-3.56854	-4.17703	-3.74977	-3.79262									YES				NaN	NaN	NaN	NaN	NaN	NaN	NaN	NaN	NaN	NaN	NaN	NaN	NaN	NaN	NaN	NaN	NaN	NaN	NaN	NaN	NaN	NaN	NaN	NaN	NaN	NaN	NaN	NaN	3	685890	2.05053	0.0231494	-0.667721	0.376876	0.493881	-0.203685	0.230723	0.991539	-0.138161	1.21157	0.789742	0.325875	Q09316	CDK5RAP1-like protein
F36G3.2	Q09318	1.61298	1.43386	1.68782	1.33556	1.56568	1.37232	1.54454	1.28415	1.52163	1.35307	1.67897	1.29071	0.686588	0.657923	0.685507	0.525807	0.639955	0.658378	0.659993	0.558859	0.636649	0.670495	0.643152	0.639918	1.38279	1.04665	1.33866	1.0016	1.39906	1.01645	1.26988	0.981697	1.43692	1.11581	1.4121	1.13839									YES				7	12700000	2.13231	0.271767	-0.180343	2.61112	0.0742538	-0.333636	0.588991	0.751251	0.0703467	1.32794	0.846221	-0.0829468	8	18139000	0.179803	0.982529	0.00786797	1.14777	1	-0.0880229	0.156659	1	0.00848707	1.20296	0.906064	-0.0874038	8	10236000	3.30777	0.0254175	-0.346621	2.0225	0.110147	-0.299652	0.680998	0.995034	-0.0660407	0.12135	0.973623	-0.0190716	Q09318	Uncharacterized protein F36G3.2
F42A8.1	Q09321	2.17189	1.99553	2.15053	2.32973	2.28264	2.41059	2.35008	2.34074	2.27338	2.2321	2.3069	2.46788	0.545707	0.157873	1.22203	0.678181	1.62013	1.1857	1.82817	1.92679	1.28408	0.361625	1.65485	1.23257	0.806141	1.81112	1.39577	2.18996	1.43228	2.28748	2.07953	2.11364	0.949399	1.87463	1.54156	2.2346									YES				18	38446000	0.0845001	0.926851	-0.0298963	0.665789	0.51552	0.11028	0.139771	0.907554	0.0265292	0.579887	0.822881	0.166705	14	14159000	0.580495	0.620055	-0.581575	0.289568	1	-0.289169	0.500948	1	0.418377	0.674093	0.878331	0.710782	15	18844000	1.73728	0.0244444	0.928472	1.13078	0.136896	0.50711	1.01745	1	0.609681	0.542076	0.819868	0.18832	Q09321	Uncharacterized protein F42A8.1
pcf-11	Q09345	-2.14673	-2.27106	-2.0951	-2.24049	-2.07544	-2.16903	-2.04358	-2.1224	-2.02521	-2.29457	-2.07099	-2.39952	-3.89294	-3.67007	-3.25695	-3.57632	-3.67486	-3.56724	-3.571	-3.60868	-3.58984	-3.60384	-3.57786	-3.28502	-2.45656	-2.33467	-2.32822	-2.48345	-2.32551	-2.18717	-2.19521	-2.3425	-2.55925	-2.44365	-2.43663	-2.64865													6	1317500	1.44527	0.378018	-0.162427	1.06039	0.273689	-0.18425	0.119746	0.947508	0.0125709	0.0351476	0.980269	-0.00925159	6	616380	0.481887	0.796375	0.105501	0.0497684	1	-0.0214065	0.835728	1	0.250614	0.504626	0.916342	0.123707	6	922940	0.551995	0.462267	0.125274	0.693177	0.373314	-0.171515	0.583102	0.994711	0.127088	0.665891	0.812384	-0.169701	Q09345;Q8IFZ4	Polyadenylation and cleavage factor homolog 11
ufd-2	Q09349	0.505709	0.455628	0.531865	0.375043	0.411283	0.215011	0.535478	0.40597	0.574862	0.362702	0.564148	0.471237	0.374082	0.391203	0.476395	0.397313	0.430661	0.448192	0.337514	0.309669	0.45785	0.350503	0.447653	0.450807	-0.0197535	-0.3868	0.0526748	-0.319643	-0.00381041	-0.337979	-0.0448475	-0.179851	-0.165236	-0.345201	0.00640774	-0.129486									YES				7	1352200	0.838367	0.50003	-0.152838	1.8616	0.291887	-0.126414	0.407251	0.828833	0.0465455	0.410082	0.881151	0.0729694	7	1232200	0.256451	0.943286	-0.0242321	0.229655	1	-0.034591	0.00229285	1	-0.000343959	0.0753001	0.986274	-0.0107029	7	884620	2.26876	0.0498911	-0.293726	1.55536	0.188212	-0.214405	0.505524	0.986094	0.0676785	1.17386	0.782168	0.147	Q09349	Probable ubiquitin conjugation factor E4
T09B9.4	Q09350	-1.31102	-1.3809	-1.26102	-1.36608	-1.25149	-1.44033	-1.27503	-1.29469	-1.37368	-1.31147	-1.31232	-1.26457	-0.766383	-0.837557	-0.733579	-0.797927	-0.699355	-0.829731	-0.744591	-0.700084	-0.900647	-0.842249	-0.815535	-0.775608	-2.76525	-2.51644	-2.61631	-2.50298	-2.70357	-2.59449	-2.45261	-2.354	-2.64537	-2.36143	-2.80785	-2.57781													5	1767600	0.567557	0.756112	-0.0655061	0.310041	0.867007	-0.0256551	0.310746	0.880408	0.0292735	0.653034	0.888072	0.0691245	5	1492300	0.331567	0.890248	-0.0477173	0.0591611	1	0.00669511	0.138872	1	0.0242268	1.23808	0.914845	0.0786392	6	1088300	1.30613	0.152141	0.213947	0.532452	0.465083	0.147325	0.296239	1	0.079141	0.0450413	0.985716	0.0125189	Q09350	Uncharacterized protein T09B9.4
ulp-1	Q09353	-6.4233	-5.7991	-6.32486	-5.62938	-5.49511	-5.47101	-5.77279	-5.95921	-5.80654	-5.87364	-5.36666	-5.56299	NaN	NaN	NaN	NaN	NaN	NaN	NaN	NaN	NaN	NaN	NaN	NaN	-3.99084	-3.95112	-4.29674	-3.90034	-3.84318	-4.22186	-3.68124	-3.6593	-3.82931	-3.83007	-3.83615	-3.95401													1	63170	0.257329	0.721378	0.193733	0.125785	0.813423	0.104243	0.0786744	0.899048	0.0868773	0.00491549	0.996504	-0.00261243	NaN	NaN	NaN	NaN	NaN	NaN	NaN	NaN	NaN	NaN	NaN	NaN	NaN	NaN	3	182230	0.374263	0.573946	-0.113235	0.185725	0.737812	0.100159	0.0934786	1	-0.0502631	0.482137	0.843881	0.163131	Q09353	Sentrin-specific protease
ZK1320.2	Q09364	-2.34052	-2.56866	-2.32123	-2.50265	-2.98923	-3.24199	-2.68963	-3.34752	-3.08758	-3.30654	-2.72908	-2.69118	-4.19433	-3.98512	-4.23009	-3.72535	-4.23444	-3.94039	-4.36049	-4.04346	-4.09835	-3.96325	-4.37707	-3.98407	NaN	NaN	NaN	NaN	NaN	NaN	NaN	NaN	NaN	NaN	NaN	NaN													2	4386000	0.282611	0.684931	-0.233282	0.392755	0.468668	-0.26714	0.349872	0.69701	0.2258	0.214105	0.883866	0.191942	2	1755400	2.13163	0.62808	0.212788	1.69785	1	0.404921	1.1217	1	-0.146842	0.174211	0.968339	0.0452908	NaN	NaN	NaN	NaN	NaN	NaN	NaN	NaN	NaN	NaN	NaN	NaN	NaN	NaN	Q09364	Uncharacterized protein ZK1320.2
ZK1320.3	Q09365	0.839152	0.666949	1.01256	0.996045	0.491291	0.576016	0.86563	0.596907	0.368649	0.740756	0.671164	1.03402	-2.37166	-2.17289	-2.19719	-2.05684	-2.37205	-2.3798	-2.32106	-2.44112	-2.15471	-2.15678	-2.24	-2.23233	-0.427797	-0.411963	-0.663565	-0.297795	-0.873559	-0.500893	-0.793994	-0.433018	-0.966009	-0.52619	-0.730196	-0.12092													2	23803000	0.253156	0.777925	0.0948768	0.0519737	0.93845	0.0258735	0.756923	0.65729	0.283419	0.657143	0.833387	0.214416	1	2000100	0.243992	0.88193	0.0629843	0.026757	1	0.00932217	0.225561	1	0.0467227	0.0174249	0.997911	-0.00693941	2	19742000	0.746879	0.211967	0.276107	1.98198	0.0777373	0.445341	0.0536638	1	0.0265369	0.94649	0.801074	0.195771	Q09365	Uncharacterized protein ZK1320.3
ZK177.4	Q09372	-0.863204	-0.954993	-0.733255	-0.910717	-0.780723	-0.956498	-0.883294	-0.70488	-0.66765	-0.846848	-0.73802	-0.870693	-2.01538	-1.7971	-1.82716	-1.979	-1.91635	-1.81132	-1.73022	-1.68743	-1.71125	-2.02364	-1.84323	-1.89903	-2.42701	-2.29918	-2.91314	-2.7368	-2.25564	-2.14102	-2.39385	-2.06026	-2.30902	-2.28222	-2.24972	-1.97504													6	2110400	1.03917	0.465951	-0.148921	0.213127	0.824511	-0.0439068	0.0665512	0.952505	-0.0143307	0.552192	0.885407	0.090683	6	1420600	0.0103689	0.991416	0.00364033	0.229356	1	-0.054951	0.348201	1	0.0807905	0.0681637	0.986247	0.0221992	6	1646900	0.558634	0.552343	0.0897493	0.344999	0.489108	0.261538	0.38107	0.991604	-0.188347	0.0224628	0.989841	-0.0165583	Q09372	Uncharacterized protein ZK177.4
fzy-1	Q09373	NaN	NaN	NaN	NaN	NaN	NaN	NaN	NaN	NaN	NaN	NaN	NaN	-5.22465	-5.06034	-4.61309	-4.51725	-5.30227	-4.85886	-5.09528	-4.84434	-5.15317	-4.80527	-4.90812	-4.82954	-0.73857	-0.918782	-0.811452	-0.636549	-0.981693	-0.32899	-0.846668	-0.133362	-0.968248	-0.841658	-1.03014	-0.668312													NaN	NaN	NaN	NaN	NaN	NaN	NaN	NaN	NaN	NaN	NaN	NaN	NaN	NaN	2	834320	1.6381	0.681484	0.318539	0.331373	1	0.141793	1.13571	1	0.354529	0.603728	0.89988	0.177783	3	1202300	0.42351	0.42848	0.199694	1.05223	0.162199	0.416678	0.000265858	0.999506	8.4877e-05	0.356392	0.846198	0.217069	Q09373	WD repeat-containing protein fzy-1
ZK177.8	Q09374	0.989684	0.839747	0.791608	0.822518	1.24752	1.16836	1.06189	1.00623	1.16417	1.05729	0.896437	0.977375	-0.372262	-0.639202	-0.00443125	-0.374408	0.335031	0.0985365	0.482394	0.45755	0.18616	-0.431266	0.277512	0.146897	-0.500213	0.611804	-0.186331	0.123035	0.186374	0.877986	0.375792	0.710209	-0.251536	0.817744	-0.0777245	0.479235									YES				11	7207200	0.383604	0.709571	-0.111994	0.0672355	0.938589	0.0187273	0.927917	0.661641	-0.217147	0.315377	0.881424	-0.0864251	9	4193800	0.535774	0.647244	-0.37362	0.246757	1	-0.175145	0.322289	1	0.202182	0.540441	0.892433	0.400657	10	5303900	1.94158	0.019669	0.957637	0.759014	0.221434	0.400248	0.355139	0.997247	0.225704	0.812884	0.772008	-0.331685	Q09374	Uncharacterized protein ZK177.8
ZK945.7	Q09383	NaN	NaN	NaN	NaN	NaN	NaN	NaN	NaN	NaN	NaN	NaN	NaN	NaN	NaN	NaN	NaN	NaN	NaN	NaN	NaN	NaN	NaN	NaN	NaN	-4.1743	-4.02538	-4.18831	-4.31822	-4.34638	-4.44119	-4.4049	-4.96934	-4.87274	-4.5532	-4.3278	-5.04038													NaN	NaN	NaN	NaN	NaN	NaN	NaN	NaN	NaN	NaN	NaN	NaN	NaN	NaN	NaN	NaN	NaN	NaN	NaN	NaN	NaN	NaN	NaN	NaN	NaN	NaN	NaN	NaN	1	256220	0.179036	0.720402	0.124548	0.918892	0.173744	-0.468975	0.290139	1	0.157465	0.710399	0.770871	-0.436058	Q09383	Uncharacterized protein ZK945.7
F47D12.3	Q09389	NaN	NaN	NaN	NaN	NaN	NaN	NaN	NaN	NaN	NaN	NaN	NaN	NaN	NaN	NaN	NaN	NaN	NaN	NaN	NaN	NaN	NaN	NaN	NaN	-0.0117741	0.0260096	-0.113947	0.164534	-0.102336	0.0409827	0.0588102	-0.112646	-0.0203123	0.244943	-0.418118	-0.0624361													NaN	NaN	NaN	NaN	NaN	NaN	NaN	NaN	NaN	NaN	NaN	NaN	NaN	NaN	NaN	NaN	NaN	NaN	NaN	NaN	NaN	NaN	NaN	NaN	NaN	NaN	NaN	NaN	1	3186800	0.910403	0.29933	0.148786	0.39935	0.521462	0.154236	0.32607	0.997084	-0.112944	0.412791	0.874808	-0.107494	Q09389	Uncharacterized protein F47D12.3
hmg-1.2	Q09390	-0.143134	-0.216524	-0.309172	-0.230191	-0.170639	-0.155683	-0.427236	0.000524521	-0.124378	-0.139661	-0.293277	-0.146212	0.138413	0.255123	0.0993714	0.248052	0.238862	0.276006	0.232537	0.168697	0.0792093	0.316514	0.104195	0.15545	0.592535	0.382603	0.351217	0.319795	0.436756	0.534786	0.243423	0.591278	0.411248	0.402101	0.345716	0.280153													2	2472700	0.382851	0.89324	-0.0245722	1.28438	0.207984	0.217935	1.94803	0.665748	-0.197178	0.251934	0.928583	0.0453297	3	7791000	1.22596	0.66508	0.130386	0.361678	1	0.0453653	0.0360473	1	-0.00679366	1.26455	0.894387	-0.0918145	2	7014000	0.211005	0.815522	-0.04035	0.331718	0.665112	0.0836236	1.17662	1	-0.166728	0.146009	0.94644	-0.0427542	Q09390	High mobility group protein 1.2
	Q09393	-1.84239	-2.00195	-1.40248	-1.82743	-1.85692	-2.06918	-1.72206	-2.11511	-1.74395	-2.2207	-1.3293	-2.12382	NaN	NaN	NaN	NaN	NaN	NaN	NaN	NaN	NaN	NaN	NaN	NaN	NaN	NaN	NaN	NaN	NaN	NaN	NaN	NaN	NaN	NaN	NaN	NaN													1	207850	1.73137	0.165929	-0.282858	1.59119	0.0907665	-0.537506	1.23232	0.624258	0.329807	0.255482	0.900459	0.0751594	NaN	NaN	NaN	NaN	NaN	NaN	NaN	NaN	NaN	NaN	NaN	NaN	NaN	NaN	NaN	NaN	NaN	NaN	NaN	NaN	NaN	NaN	NaN	NaN	NaN	NaN	NaN	NaN	Q09393
	Q09395	-4.10035	-4.06003	-3.918	-3.92991	-3.8347	-4.19648	-3.8275	-3.64151	-4.03086	-4.06714	-4.2064	-3.794	NaN	NaN	NaN	NaN	NaN	NaN	NaN	NaN	NaN	NaN	NaN	NaN	NaN	NaN	NaN	NaN	NaN	NaN	NaN	NaN	NaN	NaN	NaN	NaN													1	140040	0.584157	0.617718	-0.119252	0.621696	0.383436	0.195494	0.0110534	0.988939	0.00466553	1.55807	0.684366	0.319411	NaN	NaN	NaN	NaN	NaN	NaN	NaN	NaN	NaN	NaN	NaN	NaN	NaN	NaN	NaN	NaN	NaN	NaN	NaN	NaN	NaN	NaN	NaN	NaN	NaN	NaN	NaN	NaN	Q09395
	Q09396	-3.29518	-3.21274	-3.27643	-2.9355	-3.89465	-3.60247	-3.2732	-3.26414	-3.39931	-3.46601	-3.20985	-3.39012	NaN	NaN	NaN	NaN	NaN	NaN	NaN	NaN	NaN	NaN	NaN	NaN	NaN	NaN	NaN	NaN	NaN	NaN	NaN	NaN	NaN	NaN	NaN	NaN													1	219750	0.179572	0.812411	0.102641	0.154107	0.826663	0.0565786	0.674393	0.662728	0.276551	0.579653	0.815583	0.230488	NaN	NaN	NaN	NaN	NaN	NaN	NaN	NaN	NaN	NaN	NaN	NaN	NaN	NaN	NaN	NaN	NaN	NaN	NaN	NaN	NaN	NaN	NaN	NaN	NaN	NaN	NaN	NaN	Q09396
K07E1.1	Q09407	1.1229	1.10784	1.16022	1.45418	1.1965	0.977813	1.44669	1.10952	1.06841	1.2289	1.35884	1.45522	1.04131	0.992849	1.12435	1.12301	1.17194	1.23401	1.11271	1.22368	1.18981	1.04325	1.23618	1.25583	0.612927	0.266577	0.68862	0.721262	0.961088	0.288202	0.941677	0.508171	0.778544	0.372354	0.86814	0.827108									YES				7	18560000	0.108322	0.926895	-0.024419	0.0422559	0.952849	0.0177209	0.975853	0.666993	0.192647	0.797658	0.824329	0.234787	6	15977000	0.195443	0.921834	-0.0443196	0.313935	1	0.0430959	0.141735	1	0.0233917	0.592081	0.912614	0.110807	6	15920000	1.96556	0.0329513	-0.475142	0.541243	0.462351	-0.147299	0.143746	1	0.0486259	1.71728	0.749275	0.37647	Q09407	1,2-dihydroxy-3-keto-5-methylthiopentene dioxygenase homolog 2
cid-1	Q09409	1.56838	1.89531	1.53644	1.88324	1.89683	1.98831	1.94521	2.50558	2.131	2.83402	1.34463	2.53304	-0.905371	-0.962518	-0.869118	-0.97637	-0.756337	-0.727464	-0.756841	-0.735534	-0.812458	-0.831852	-0.815015	-0.960267	-3.15038	-3.08527	-3.44564	-3.63724	-2.95028	-2.70278	-3.12409	-3.27915	-2.92744	-3.26321	-3.03906	-3.3971													10	5055000	0.476698	0.489098	0.373809	1.18817	0.103252	0.698528	0.460179	0.660504	-0.256646	0.0646851	0.958764	0.0680733	10	1144800	0.068793	0.978116	-0.015889	0.385153	1	-0.0770658	0.0714712	1	0.0110642	0.185159	0.968728	-0.0501126	7	517960	0.0142038	0.979844	-0.00771936	0.653641	0.324916	-0.2349	0.608564	1	-0.193565	1.00696	0.782437	-0.420746	Q09409
K10D2.4	Q09410	-2.18303	-2.4552	-2.02345	-2.49138	-1.99653	-2.16827	-1.56531	-2.2376	-2.20541	-2.40336	-2.54536	-2.23061	NaN	NaN	NaN	NaN	NaN	NaN	NaN	NaN	NaN	NaN	NaN	NaN	NaN	NaN	NaN	NaN	NaN	NaN	NaN	NaN	NaN	NaN	NaN	NaN													2	4107400	0.904682	0.401708	-0.213955	0.392595	0.466755	-0.275156	0.103503	0.880176	0.0836171	0.063307	0.964483	0.0224161	NaN	NaN	NaN	NaN	NaN	NaN	NaN	NaN	NaN	NaN	NaN	NaN	NaN	NaN	NaN	NaN	NaN	NaN	NaN	NaN	NaN	NaN	NaN	NaN	NaN	NaN	NaN	NaN	Q09410	Uncharacterized protein K10D2.4
set-14	Q09415	NaN	NaN	NaN	NaN	NaN	NaN	NaN	NaN	NaN	NaN	NaN	NaN	-5.17445	-5.86058	-5.15303	-5.22719	-5.30494	-5.02622	-5.11444	-4.53145	-4.98306	-4.75009	-5.04567	-4.86443	NaN	NaN	NaN	NaN	NaN	NaN	NaN	NaN	NaN	NaN	NaN	NaN													NaN	NaN	NaN	NaN	NaN	NaN	NaN	NaN	NaN	NaN	NaN	NaN	NaN	NaN	2	125380	0.0580294	0.961646	-0.0581466	0.493245	1	0.230027	0.193639	1	0.049771	0.361861	0.895621	0.337945	NaN	NaN	NaN	NaN	NaN	NaN	NaN	NaN	NaN	NaN	NaN	NaN	NaN	NaN	Q09415	SET domain-containing protein 14
R06F6.8	Q09417	NaN	NaN	NaN	NaN	NaN	NaN	NaN	NaN	NaN	NaN	NaN	NaN	-4.11684	-4.12412	-3.51702	-4.00291	-4.14536	-4.37358	-4.1118	-3.7864	-3.89441	-3.84121	-3.89677	-4.42057	-5.77962	-6.32437	-6.54535	-5.37058	-6.11545	-6.46161	-5.72441	-6.10651	-6.56087	-6.48701	-6.40682	-7.17259													NaN	NaN	NaN	NaN	NaN	NaN	NaN	NaN	NaN	NaN	NaN	NaN	NaN	NaN	1	14981	0.128914	0.924174	-0.0607677	0.375602	1	-0.228097	0.477743	1	0.210341	0.0618508	0.982525	0.0430115	1	26210	0.515341	0.31531	-0.272351	0.00505174	0.994376	0.00896517	0.076076	1	-0.0735451	0.147057	0.921027	0.207771	Q09417	Guanine nucleotide exchange factor subunit R06F6.8
pgam-5	Q09422	0.163471	0.204043	0.340138	0.235602	0.310602	-0.106195	0.35115	0.352341	0.195879	-0.00797749	0.407087	0.213596	0.79817	0.777412	0.834538	0.795859	1.1439	0.830407	1.08346	0.986691	0.909549	0.82965	0.91234	0.896443	-0.943252	-0.967449	-0.787125	-0.818399	-0.629787	-0.759108	-0.745151	-0.607404	-0.844915	-0.996161	-0.826288	-1.05213													7	17170000	0.884536	0.433676	-0.19336	0.97008	0.485022	-0.0989453	1.35622	0.658659	0.142808	1.10266	0.810869	0.237223	6	18892000	0.597392	0.730451	-0.138048	0.213107	1	-0.0504468	0.0187774	1	-0.00709343	0.626454	0.919922	0.0805078	6	13599000	0.355393	0.605852	-0.101588	0.110281	0.870372	-0.0397886	0.0726963	1	0.0197967	0.213181	0.92126	0.0815964	Q09422	Serine/threonine-protein phosphatase Pgam5, mitochondrial
mex-6	Q09436	-2.01042	-2.33182	-2.12713	-2.18102	-1.86945	-1.90781	-1.78125	-1.46797	-1.65784	-1.64666	-1.92596	-1.62928	-4.39511	-4.31545	-3.75341	-4.30787	-3.00218	-3.12753	-2.46977	-2.63011	-3.40802	-4.26152	-3.10616	-3.79331	NaN	NaN	NaN	NaN	NaN	NaN	NaN	NaN	NaN	NaN	NaN	NaN													1	1386600	0.199347	0.792578	-0.116198	0.319065	0.583426	0.185356	0.2771	0.779209	-0.09888	0.276908	0.884994	0.202674	2	334500	0.204246	0.83346	-0.299731	0.307588	1	-0.467319	0.370903	1	0.491991	0.198262	0.931057	0.324403	NaN	NaN	NaN	NaN	NaN	NaN	NaN	NaN	NaN	NaN	NaN	NaN	NaN	NaN	Q09436	Zinc finger protein mex-6
B0495.2	Q09437	-4.03315	-4.25914	-3.9106	-3.90865	-4.06829	-3.78572	-3.93845	-3.83301	-3.78015	-4.09398	-3.8807	-4.04558	-0.391196	-0.346519	-0.332181	-0.517864	-0.272836	-0.220807	-0.287024	-0.201756	-0.293968	-0.337426	-0.362164	-0.306342	NaN	NaN	NaN	NaN	NaN	NaN	NaN	NaN	NaN	NaN	NaN	NaN													2	720810	0.199097	0.812315	-0.0857491	0.107428	0.925188	-0.0191631	0.212856	0.849547	0.050611	0.315331	0.889592	0.117197	1	1212100	0.118703	0.966225	0.0177493	0.0536161	1	-0.014864	0.063766	1	-0.00778993	0.148338	0.972657	-0.0404032	NaN	NaN	NaN	NaN	NaN	NaN	NaN	NaN	NaN	NaN	NaN	NaN	NaN	NaN	Q09437	Putative serine/threonine-protein kinase B0495.2
sap-49	Q09442	-0.532485	-0.585852	-0.552853	-0.415141	-0.551893	-0.470756	-0.438001	-0.344086	-0.444248	-0.531125	-0.646662	-0.307793	-4.00676	-3.39161	-3.79922	-3.59961	-3.6618	-3.8763	-3.68586	-3.76648	-3.5478	-3.77383	-3.56751	-3.41615	-0.0453167	-0.24701	-0.0925336	-0.199282	-0.170641	0.190232	-0.191108	-0.150151	-0.0524569	0.0491037	-0.000132561	0.0660686													3	4041200	0.157288	0.926381	-0.0197018	1.30855	0.230406	0.190165	0.203518	0.878797	-0.036296	1.7147	0.807314	0.173571	4	3190500	0.103749	0.933496	0.0582064	0.30213	1	0.0901175	0.13088	1	0.054589	0.18448	0.951458	0.0865	4	4200800	0.25569	0.694431	0.0869134	0.00045164	0.999543	0.000136375	0.0250245	1	-0.00511964	0.237202	0.917526	-0.0918967	Q09442	Splicing factor 3B subunit 4
ubh-4	Q09444	2.82783	2.81855	2.66751	2.83333	2.80916	2.84221	2.83591	2.95971	2.7993	2.94213	2.6565	3.01369	2.56438	2.6398	2.53602	2.50663	2.72761	2.86057	2.75787	2.84219	2.65363	2.6995	2.65014	2.62792	1.81826	1.79207	1.60808	1.728	1.97311	2.08172	1.94393	1.90337	1.83316	1.94479	1.8507	1.94169													16	46425000	0.647007	0.772102	0.0555364	1.28134	0.209281	0.215605	0.718126	0.705374	-0.0921232	0.445897	0.881077	0.0679455	18	37786000	0.449895	0.818857	0.0847513	0.0313618	1	0.0109024	0.00217104	1	-0.000528971	0.249246	0.946537	-0.0743779	21	41305000	0.266131	0.733241	0.0646804	0.180354	0.798681	0.0567859	0.264556	0.995285	-0.0739422	0.314446	0.901337	-0.0818367	Q09444	Probable ubiquitin carboxyl-terminal hydrolase ubh-4
tbc-6	Q09445	NaN	NaN	NaN	NaN	NaN	NaN	NaN	NaN	NaN	NaN	NaN	NaN	NaN	NaN	NaN	NaN	NaN	NaN	NaN	NaN	NaN	NaN	NaN	NaN	-3.06194	-2.96064	-2.89004	-3.21825	-2.90241	-3.60776	-3.10242	-3.29664	-3.1321	-3.09293	-2.75222	-2.90936													NaN	NaN	NaN	NaN	NaN	NaN	NaN	NaN	NaN	NaN	NaN	NaN	NaN	NaN	NaN	NaN	NaN	NaN	NaN	NaN	NaN	NaN	NaN	NaN	NaN	NaN	NaN	NaN	1	297320	0.378736	0.473778	-0.188292	0.657132	0.329864	-0.226522	0.406192	1	0.117259	0.125792	0.945893	0.0790294	Q09445	Growth hormone-regulated TBC protein 6
C05C10.3	Q09450	4.4129	4.22855	4.37431	4.20501	4.4163	4.06209	4.47307	4.17295	4.37545	4.33539	4.34301	4.31777	4.48427	4.62817	4.50685	4.49086	4.66303	4.55471	4.69702	4.67213	4.58629	4.61991	4.55827	4.54374	4.1074	3.67082	3.99119	3.65473	4.00751	3.66401	4.06329	3.65749	4.03846	3.79005	4.02317	3.74218									YES				27	139670000	1.12551	0.378195	-0.192869	1.31206	0.264528	-0.164891	0.0390398	0.98203	-0.00474946	0.0910924	0.966744	0.0232283	26	237460000	0.151713	0.957783	0.0230702	0.0835535	1	-0.0184701	0.0422097	1	0.00952085	0.211862	0.972649	-0.0320195	23	129010000	2.61055	0.0336078	-0.342827	3.18406	0.0625366	-0.341084	0.281039	0.99648	-0.0252361	0.178597	0.962436	-0.0234934	Q09450	Probable succinyl-CoA:3-ketoacid coenzyme A transferase, mitochondrial
dph-2	Q09454	-3.50049	-3.76194	-3.28522	-3.42185	-3.56037	-3.61775	-3.24459	-3.42747	-3.31123	-3.22427	-3.36384	-3.29137	-3.71123	-4.31232	-4.30347	-4.08465	-3.74469	-3.94692	-3.58552	-3.84459	-3.61751	-3.80367	-4.00935	-4.01793	-1.57892	-1.93904	-1.71571	-1.81683	-1.62477	-1.99861	-1.6277	-1.69622	-1.59178	-1.82242	-1.779	-1.82637									YES				2	776460	0.164012	0.844926	-0.0772907	0.658959	0.600895	-0.0823421	0.897853	0.649742	0.159478	0.390703	0.860044	0.154427	3	1871800	0.990457	0.606218	-0.329824	0.0247315	1	-0.0162795	0.578314	1	-0.274968	0.0813768	0.976086	0.0385769	3	916000	2.41306	0.0404055	-0.321532	0.524416	0.63154	-0.0723343	1.11541	1	-0.108981	0.987504	0.802594	0.140217	Q09454	Diphthamide biosynthesis protein 2
col-80	Q09456	-2.4179	-1.93202	-2.10628	-1.53603	-2.62626	-2.8652	-1.87654	-1.76935	-2.06693	-2.05984	-1.37545	-1.70458	-3.05587	-3.77732	-2.49414	-2.77434	-2.3175	-2.50518	-1.84804	-1.83566	-2.41267	-3.01516	-1.8526	-2.19908	-1.79275	-0.656069	-1.16215	-0.328677	-0.967133	-1.13135	-0.570945	-0.451123	-1.30212	-0.715002	-0.881199	-0.471195													1	25953000	0.0900756	0.893923	0.0846763	0.196868	0.743514	0.116103	1.01357	0.735392	0.584276	0.960113	0.706584	0.615702	1	18320000	0.505172	0.646948	-0.503875	0.231121	1	-0.204767	0.773388	1	0.530419	0.837256	1	0.829527	1	14378000	0.854983	0.115863	0.519864	1.21025	0.135579	0.454431	0.75342	1	0.482573	1.25462	0.820104	0.417141	Q09456	Putative cuticle collagen 80
bli-1	Q09457	NaN	NaN	NaN	NaN	NaN	NaN	NaN	NaN	NaN	NaN	NaN	NaN	-1.52721	-1.58203	-1.60386	-1.32454	-2.32148	-2.12264	-3.24906	-2.65527	-2.12856	-1.51352	-2.30422	-1.63071	-0.296678	-1.73339	-0.15491	-1.73014	-0.809932	-2.85265	-1.84862	-2.48694	-0.187618	-2.36751	-0.607716	-2.45839									YES				NaN	NaN	NaN	NaN	NaN	NaN	NaN	NaN	NaN	NaN	NaN	NaN	NaN	NaN	6	1218600	0.340754	0.757581	0.253021	0.341991	1	0.515534	0.299496	1	-0.393291	0.105692	0.968091	-0.130778	6	1380800	2.12833	0.0080396	-1.88644	1.13046	0.0874122	-1.35475	0.334484	0.996469	-0.439005	0.080213	0.95348	0.0926924	Q09457	Cuticle collagen bli-1
C16C10.1	Q09461	NaN	NaN	NaN	NaN	NaN	NaN	NaN	NaN	NaN	NaN	NaN	NaN	NaN	NaN	NaN	NaN	NaN	NaN	NaN	NaN	NaN	NaN	NaN	NaN	-3.8981	-3.99346	-3.50771	-3.88855	-3.9072	-4.0081	-3.78161	-3.73726	-3.75604	-3.97419	-3.61749	-3.90545													NaN	NaN	NaN	NaN	NaN	NaN	NaN	NaN	NaN	NaN	NaN	NaN	NaN	NaN	NaN	NaN	NaN	NaN	NaN	NaN	NaN	NaN	NaN	NaN	NaN	NaN	NaN	NaN	1	336500	1.29697	0.260042	-0.138137	1.01905	0.255897	-0.208149	1.09803	1	0.21818	1.27828	0.801429	0.148168	Q09461	Uncharacterized mitochondrial carrier C16C10.1
C16C10.2	Q09462	1.11203	0.96663	1.25262	0.963511	1.12394	0.993772	1.18941	0.91737	1.17359	0.94451	1.28525	0.96973	1.23051	1.24063	1.20311	1.11968	1.40482	1.38191	1.27988	1.28256	1.26969	1.18938	1.4758	1.46309	1.55473	1.20052	1.46976	1.36974	1.92222	1.26564	1.76593	1.29098	1.6716	1.34537	1.89925	1.41719									YES				5	12878000	2.68668	0.259362	-0.168219	3.06591	0.0784554	-0.292223	1.45248	0.653421	0.105903	0.343664	0.95817	-0.0181001	4	19375000	0.147857	0.942931	-0.0310337	0.086236	1	-0.031154	0.064402	1	0.0179227	0.0534745	0.986133	0.0178024	4	16796000	1.73194	0.0423493	-0.445674	1.25162	0.153129	-0.35234	0.00895012	0.999412	-0.00454013	0.72934	0.86653	0.0887941	Q09462	Probable U3 small nucleolar RNA-associated protein 11
C16C10.8	Q09464	0.202258	0.0419836	0.235318	0.00155544	0.149727	0.0947561	0.0975275	-0.241926	0.0908184	-0.0723829	0.225821	-0.289562	0.385044	0.27149	0.399029	0.123279	0.502263	0.604108	0.538476	0.506765	0.466899	0.316918	0.525841	0.368556	-0.602527	-1.0833	-0.670836	-0.887914	-0.385984	-0.745012	-0.528651	-0.853569	-0.739728	-0.928267	-0.651447	-0.969241													3	15126000	1.00481	0.520304	-0.126149	1.64684	0.10489	-0.362866	0.283747	0.857349	0.0386211	0.899074	0.830268	-0.198097	7	13012000	0.187666	0.913659	-0.0538964	0.571114	1	-0.154915	0.256152	1	0.0363801	0.158362	0.969402	-0.0646386	7	7029300	1.13532	0.103777	-0.342779	2.15595	0.109339	-0.286597	0.134373	1	-0.0408986	0.0506771	0.981376	0.0152839	Q09464	Uncharacterized protein C16C10.8
tdo-2	Q09474	1.71136	1.624	1.73491	1.63665	1.66706	1.60005	1.62013	1.65806	1.74145	1.62444	1.79468	1.5217	2.20861	2.19626	2.19798	2.19225	2.3215	2.53061	2.27673	2.28002	2.2261	2.34848	2.33061	2.33486	1.969	1.87006	2.02908	1.8857	2.06959	1.89759	1.92637	1.84351	2.08576	1.84622	2.08508	1.82743													14	14432000	1.76432	0.559851	-0.0904571	0.769921	0.486668	-0.111101	0.0621476	0.959474	0.00994794	0.0881922	0.969938	-0.0106958	13	11400000	0.444565	0.805931	0.10638	0.0034799	0.999149	0.000602722	0.114068	1	0.016372	0.353343	0.931441	-0.0894052	14	11366000	1.90362	0.148942	-0.170161	1.50379	0.251176	-0.161295	0.17977	1	-0.027942	0.346036	0.962397	-0.0190767	Q09474	Tryptophan 2,3-dioxygenase
C28H8.3	Q09475	3.80404	3.71188	3.82131	3.62763	3.74851	3.59826	3.79172	3.70965	3.78361	3.60089	3.87853	3.60169	4.64862	4.56639	4.65968	4.61762	4.6918	4.74317	4.67812	4.72026	4.63233	4.64676	4.6579	4.66692	4.58834	4.32247	4.61626	4.25852	4.7129	4.28057	4.67795	4.39194	4.63666	4.23043	4.63479	4.23712									YES				62	28919000	1.59322	0.408898	-0.141709	1.9514	0.18513	-0.184196	0.791891	0.787733	0.0518003	0.0653993	0.975561	0.00931358	67	44988000	0.0342073	0.990287	-0.00547457	0.0337753	0.998911	0.00303268	0.15115	1	0.00765165	0.0980066	0.985311	0.0161589	57	25104000	2.9162	0.0265985	-0.368141	2.58938	0.0798609	-0.347141	0.0244201	0.998903	-0.00296338	0.118903	0.975618	0.0180365	Q09475	Uncharacterized helicase C28H8.3
pxl-1	Q09476	1.36079	1.42072	1.1741	1.46703	1.33955	1.52326	1.3802	1.33774	1.27151	1.48867	1.13525	1.52092	1.52238	1.77548	1.63814	1.55669	1.64153	1.82919	1.6058	1.78635	1.67082	1.63224	1.57209	1.60507	1.48622	1.74219	1.46822	1.6323	1.42521	1.75302	1.43402	1.5081	1.37218	1.81281	1.38574	1.7018									YES				8	13198000	1.7196	0.367953	0.1536	1.06653	0.244682	0.21205	0.511376	0.729392	-0.0941005	0.224108	0.936545	-0.0356503	8	11713000	0.837523	0.697942	0.134061	0.239435	1	0.0440299	0.043172	1	-0.00623258	0.454297	0.923271	-0.096264	7	14136000	3.00271	0.0285714	0.341467	1.40027	0.229617	0.184738	0.0117763	1	0.00145276	1.20113	0.798229	-0.155275	Q09476	Paxillin homolog 1
	Q09486	2.89012	2.17304	2.84231	2.49105	2.61846	2.24991	2.78192	2.25262	2.80682	2.07542	2.62855	2.09693	3.06607	2.64589	3.17813	2.83194	3.38428	3.38968	3.44935	3.49403	3.05719	2.65654	3.26748	3.05668	1.61094	1.64423	1.8542	1.83866	2.37681	1.68337	2.47626	1.72309	1.69514	1.57677	1.98193	1.55437	YES												10	30847000	2.50968	0.0194462	-0.605679	1.6394	0.096381	-0.470724	0.0713255	0.938394	-0.0208761	0.383137	0.885247	0.114079	10	41130000	0.43311	0.71663	-0.271812	0.335375	1	-0.170775	0.40941	1	0.129143	0.297792	0.912489	0.230181	9	19407000	0.458043	0.360778	-0.259505	0.899082	0.191608	-0.398756	0.27334	1	0.209832	0.329295	0.91571	0.0705808	Q09486
puf-8	Q09487	NaN	NaN	NaN	NaN	NaN	NaN	NaN	NaN	NaN	NaN	NaN	NaN	-2.80898	-2.9684	-2.56085	-2.73517	-2.73256	-2.83061	-2.93476	-2.88486	-2.64664	-2.95082	-2.86713	-2.61486	NaN	NaN	NaN	NaN	NaN	NaN	NaN	NaN	NaN	NaN	NaN	NaN													NaN	NaN	NaN	NaN	NaN	NaN	NaN	NaN	NaN	NaN	NaN	NaN	NaN	NaN	1	232430	1.36989	0.605869	-0.187218	0.110971	1	0.0426156	0.177912	1	-0.0581878	0.896396	0.895706	0.171646	NaN	NaN	NaN	NaN	NaN	NaN	NaN	NaN	NaN	NaN	NaN	NaN	NaN	NaN	Q09487
	Q09489;Q65ZJ7	-0.409271	-0.087678	-0.565157	0.0785894	-0.255842	0.0924845	-0.187266	0.246689	-0.201681	0.0864935	-0.487354	0.166298	-0.464734	-0.322523	-0.432039	-0.464485	-0.315572	-0.166335	-0.268689	-0.132807	-0.392582	-0.358171	-0.243149	-0.471303	0.984108	0.847241	1.02162	1.15584	0.85864	1.0612	0.936152	1.1363	1.0067	0.861327	0.882951	1.01617		YES											5	19289000	1.69022	0.137649	0.319365	2.00401	0.0516423	0.577118	0.402267	0.719546	-0.124328	0.807051	0.820701	0.133425	6	19027000	0.676026	0.755476	0.10862	0.119896	1	-0.0415726	0.448808	1	0.0763369	0.229084	0.948627	-0.0738552	4	18203000	0.116304	0.890595	-0.0265614	1.23081	0.288194	0.155866	0.0157487	0.999846	-0.00290998	1.03139	0.796539	0.179517	Q09489;Q65ZJ7;P91468
lgg-1	Q09490	1.7128	2.05184	1.53721	1.93381	1.79077	2.10296	1.79401	2.27588	1.94118	2.27034	1.62528	2.06592	0.0182881	-0.112019	-0.0644736	0.0300136	0.102632	0.0779619	0.260177	0.351398	0.251273	0.0223131	0.130651	0.0983114	1.52291	2.22587	1.62354	1.8985	1.6275	2.43503	1.7708	2.33087	1.60989	2.27722	1.57439	2.06989									YES				2	55540000	1.59383	0.145752	0.326796	1.61208	0.102759	0.439706	0.740335	0.648303	-0.162751	0.156165	0.937086	-0.0498416	2	25652000	0.654937	0.730596	-0.127979	0.139175	1	0.051123	0.0448545	1	-0.0152795	0.657121	0.906041	0.163822	2	39671000	3.29351	0.00621053	0.72594	1.48022	0.105853	0.44351	0.443519	0.989668	0.0694777	0.689542	0.793957	-0.212952	Q09490	Protein lgg-1
pph-6	Q09496	-2.8289	-2.86909	-2.74512	-2.88733	-2.84853	-2.88555	-2.82483	-2.92258	-2.691	-2.81436	-2.91577	-2.75055	-0.998664	-1.07788	-1.15444	-1.0201	-1.16116	-1.21675	-1.25806	-1.36172	-1.17856	-1.23396	-1.13568	-1.14915	-0.779273	-1.11715	-0.720247	-0.779598	-0.120231	-0.694344	-0.345756	-0.548221	-0.299353	-0.430589	-0.523039	-0.509396													3	861870	0.547252	0.756008	-0.066855	0.126818	0.903272	-0.0249109	0.217676	0.870398	-0.0390976	0.0166567	0.993273	0.0028464	4	1479200	0.347615	0.858487	-0.0634014	0.017868	1	0.00573349	0.435653	1	-0.069931	0.00233877	1	-0.000796159	3	1532500	0.548416	0.264175	-0.347742	0.237361	0.71877	-0.0827243	0.226621	0.994541	-0.130061	0.245865	0.891799	0.134956	Q09496	Putative serine/threonine-protein phosphatase pph-6
rsu-1	Q09497	0.875477	1.15418	0.883798	1.15594	1.00568	1.29741	0.961219	1.0937	0.966118	1.15797	0.908342	1.12532	1.42013	1.43405	1.47644	1.40477	1.15579	1.18893	1.16795	1.10494	1.32215	1.17662	1.3023	1.31799	0.846434	0.98681	0.753604	1.10857	0.819345	1.08142	0.746254	0.991144	0.756154	0.979161	0.744697	1.05264													10	22398000	1.8543	0.181015	0.254093	2.68901	0.126727	0.207201	0.281345	0.878839	-0.0313048	0.707835	0.884626	-0.0781962	9	22225000	0.103696	0.954072	-0.0328221	0.114138	1	-0.0396633	0.0470079	1	0.0162055	0.0256478	0.994419	0.00936429	11	25142000	2.10027	0.0943235	0.208485	3.05409	0.0776973	0.302599	1.03265	0.99661	-0.0591259	0.301032	0.946597	0.0349878	Q09497
ifp-1	Q09501	2.36759	2.46282	2.32924	2.56864	2.00455	1.71124	2.28383	1.92461	2.08199	2.11381	2.43517	2.27913	3.10401	3.3539	2.98183	3.027	3.03138	3.23513	2.90814	3.02564	3.04406	3.19239	2.99718	3.047	2.43752	1.87616	2.22424	2.05469	2.19036	1.24116	2.00219	1.49155	2.28051	1.60451	2.2636	1.92657									YES				26	15648000	0.0802941	0.913284	-0.0554147	0.182927	0.775594	-0.0919568	0.764895	0.665305	0.19804	0.220016	0.881169	0.161498	27	21180000	1.70685	0.604517	0.200655	1.17532	1	0.0708281	1.28846	1	-0.0974331	2.01707	1	-0.22726	23	9437400	1.67674	0.0287162	-0.72885	0.832635	0.219212	-0.339072	0.569965	0.987977	-0.139451	0.426388	0.830042	0.250327	Q09501	Intermediate filament protein ifp-1
C45G9.2	Q09504	-3.11995	-3.06035	-3.32464	-3.84174	-3.50754	-3.44875	-3.58345	-3.64014	-3.61616	-3.37248	-3.50402	-3.55249	-2.66661	-2.08713	-2.36973	-2.19745	-2.64831	-2.87973	-2.81805	-2.46316	-2.73493	-2.89719	-2.70259	-2.7275	NaN	NaN	NaN	NaN	NaN	NaN	NaN	NaN	NaN	NaN	NaN	NaN													1	750420	0.249196	0.762506	0.120691	0.837929	0.294013	-0.207422	0.121316	0.880504	-0.0561538	1.23234	0.692982	-0.384267	1	1128100	0.0815138	0.949047	0.0619318	0.339888	1	0.16742	0.144078	1	0.0531619	0.198249	0.938362	0.158651	NaN	NaN	NaN	NaN	NaN	NaN	NaN	NaN	NaN	NaN	NaN	NaN	NaN	NaN	Q09504	Uncharacterized tRNA-dihydrouridine synthase-like protein C45G9.2
sdha-1	Q09508	4.42797	4.32344	4.33378	4.31694	4.26226	4.11473	4.35316	4.15787	4.34401	4.30365	4.29311	4.33176	4.6423	4.73308	4.59789	4.57257	4.5617	4.52491	4.46167	4.50187	4.56972	4.60896	4.55206	4.53751	5.07734	5.00086	4.96766	4.95537	4.80507	4.86779	4.81513	4.85815	4.91501	4.95775	4.84126	4.90347													26	198550000	0.522958	0.687963	-0.0974768	0.42234	0.737308	-0.0578286	0.130131	0.928297	-0.0180653	0.0884524	0.963829	0.0215829	26	206980000	0.179966	0.935916	0.0310766	0.00079365	1	0.000109355	0.496121	1	-0.0540307	0.59566	0.920916	-0.084998	27	179080000	0.0371086	0.961789	0.00966231	0.22023	0.848546	0.0309827	0.248592	1	-0.0577888	0.308375	0.944468	-0.0364685	Q09508	Succinate dehydrogenase [ubiquinone] flavoprotein subunit, mitochondrial
F25B5.6	Q09509	1.0035	0.988757	0.945493	0.835494	0.763332	0.411139	0.804929	0.512342	0.813251	0.691569	1.02655	0.735552	1.69239	2.10953	1.64134	1.6467	1.53211	1.74681	1.41759	1.48959	1.6526	1.88271	1.61155	1.80221	2.02317	1.43483	1.61245	1.15211	1.60817	0.802873	1.27407	0.863667	1.71373	1.15146	1.73554	1.11127									YES				11	8727400	0.375011	0.654599	-0.162872	0.936856	0.25218	-0.231196	0.268785	0.820862	0.0656311	0.00458732	0.996821	-0.00269254	17	13876000	1.16217	0.607248	0.287317	0.320461	1	0.0893389	0.33373	1	-0.0688712	0.894742	0.88055	-0.26685	14	11131000	1.37627	0.0438355	-0.651973	1.4089	0.104646	-0.498341	0.577635	1	-0.241002	0.161049	0.931062	-0.0873706	Q09509	Putative folylpolyglutamate synthase
mlc-4	Q09510	1.06556	0.977736	1.08885	1.19115	0.998436	1.20957	0.970538	0.987993	0.858944	0.890185	1.12111	1.10274	2.12482	1.61792	2.28328	2.06202	2.21415	1.97027	2.22494	2.3357	2.23203	1.62225	2.3355	2.09864	1.58712	2.24858	1.90236	2.35791	1.84524	2.59695	1.98258	2.28686	1.57313	2.02099	1.86631	2.16937									YES				5	104560000	0.172458	0.86744	0.051517	0.171545	0.865679	0.0337985	0.491336	0.736988	0.0858502	0.239778	0.904582	0.0681318	6	84390000	1.6953	0.731051	-0.453522	0.561405	1	-0.115788	0.922545	1	0.0909068	1.38094	1	0.428641	5	55382000	1.51372	0.0383558	0.620343	2.26341	0.079746	0.354297	1.23031	1	0.248587	0.0334534	0.985325	-0.0174599	Q09510	Myosin regulatory light chain
rsp-4	Q09511	-1.01052	-0.982862	-1.44128	-1.25815	-0.979894	-0.778143	-1.10626	-1.00132	-1.01618	-0.812427	-1.28901	-1.05742	0.26452	0.382263	0.195792	0.175066	0.27671	0.407485	0.250873	0.258059	0.316754	0.315705	0.250341	0.281657	-1.26467	-1.17458	-1.28967	-1.22804	-1.17443	-0.662895	-1.22636	-0.983029	-1.18485	-0.868624	-1.09795	-1.04354													4	43899000	1.05511	0.472221	0.144385	0.627138	0.409558	0.173221	1.32802	0.637014	-0.276654	1.16039	0.789723	-0.247818	4	33009000	1.2264	0.754323	0.0824898	0.055053	1	0.0059255	1.04413	1	-0.0536594	1.43021	0.898468	-0.130224	5	27533000	0.945658	0.15005	0.305948	0.574693	0.495205	0.119793	0.017449	0.999696	0.00332006	0.478453	0.826631	-0.182835	Q09511	Probable splicing factor, arginine/serine-rich 4
ttll-12	Q09512	2.30207	2.36805	2.31441	2.23192	2.26802	2.40312	2.2543	2.42738	2.37578	2.36713	2.33539	2.36572	2.20938	2.18723	2.26388	2.18664	2.25206	2.33228	2.19255	2.29067	2.18576	2.25004	2.20104	2.29845	2.23957	2.23899	2.1964	2.14903	2.30778	2.33273	2.30763	2.46069	2.20062	2.29117	2.24619	2.27773													16	14795000	0.88024	0.727296	0.0641398	0.255895	0.821436	0.040302	0.127577	0.940942	-0.0139238	0.254689	0.934842	-0.0377617	13	12207000	0.368742	0.900967	0.0407825	0.391587	1	0.0394319	0.0391492	1	0.00342369	0.0123721	1	0.00207313	13	12259000	0.389955	0.780654	0.0383088	0.18145	0.8212	0.0457443	0.00549135	0.999721	0.000752131	0.029164	0.991831	0.00818761	Q09512	Tubulin--tyrosine ligase-like protein 12
let-767	Q09517	1.51716	2.13564	1.41733	2.10022	1.58968	1.14711	1.64891	1.64968	1.44863	1.37294	1.66058	1.52062	0.487409	0.445745	0.0367789	0.682963	0.505618	0.342296	0.708053	0.27597	0.129296	0.672551	0.405697	0.325082	1.83057	2.40391	1.99493	2.29195	1.70067	1.61332	1.66628	2.10992	1.9853	1.72102	1.66757	1.7866													7	29644000	0.0375379	0.951085	0.033408	0.397673	0.523712	0.181235	0.25475	0.829078	0.0571173	0.231823	0.889216	0.204944	5	16306000	0.2913	0.832909	0.112756	0.0666947	1	0.0444956	0.013546	1	0.00940164	0.134662	0.968263	-0.058859	5	24825000	0.101836	0.838646	0.0739094	0.712158	0.273981	0.286566	0.173202	0.998393	-0.0625871	0.200544	0.908228	0.15007	Q09517	Very-long-chain 3-oxooacyl-coA reductase let-767
E02H1.1	Q09522	-2.82644	-3.1093	-2.43218	-2.72128	-2.69024	-2.86469	-2.5741	-2.79972	-2.71476	-2.93545	-2.73496	-2.74805	-2.71739	-2.91096	-2.74122	-2.46071	-2.39559	-2.26923	-2.38582	-2.47934	-2.55396	-2.36729	-2.59929	-2.50802	-3.26536	-3.44442	-3.16276	-3.27662	-3.36169	-2.63962	-3.11311	-2.77592	-3.38932	-3.25126	-3.36889	-3.34893													2	2564700	1.26413	0.301767	-0.226002	0.907885	0.319508	-0.175934	0.776457	0.645305	0.1634	1.31158	0.787559	0.213467	2	2680400	0.0628485	0.963156	0.0398161	0.37295	1	0.0927515	0.048876	1	-0.0197986	0.0572592	0.985134	0.0331368	2	1198400	0.390016	0.43264	0.227026	0.154337	0.785652	0.0810966	0.644028	0.986459	0.12387	0.024427	0.989145	-0.0220588	Q09522	Probable dimethyladenosine transferase
E02H1.2	Q09523	-2.86876	-2.65125	-2.81651	-2.85288	-3.05785	-3.31818	-3.01411	-3.15975	-2.98092	-3.13704	-2.65038	-2.87196	-1.87785	-1.72625	-1.55428	-1.53383	-1.94554	-2.11999	-1.89973	-1.9725	-2.03673	-1.81719	-1.58637	-1.74969	NaN	NaN	NaN	NaN	NaN	NaN	NaN	NaN	NaN	NaN	NaN	NaN													3	724770	0.116774	0.882456	-0.0663133	0.392749	0.58245	-0.134533	0.527574	0.672902	0.142179	0.121332	0.937085	0.07396	3	698560	0.197569	0.898983	0.0655618	0.160793	1	-0.0718765	1.07556	1	0.273246	0.320388	0.926822	0.135808	NaN	NaN	NaN	NaN	NaN	NaN	NaN	NaN	NaN	NaN	NaN	NaN	NaN	NaN	Q09523	Uncharacterized GTP-binding protein E02H1.2
pme-2	Q09525	-5.58543	-4.96015	-5.17491	-4.94474	-4.67807	-4.6417	-4.9658	-5.52233	-5.17079	-4.80507	-4.97872	-4.84983	-2.87675	-2.59097	-2.48271	-2.60531	-2.63748	-2.5329	-2.63334	-2.73324	-2.58962	-2.43339	-2.56235	-2.55645	-0.985044	-1.51429	-1.10568	-1.53483	-0.840353	-1.11554	-0.96755	-0.75321	-1.02709	-1.53195	-0.99007	-1.17439													3	664100	0.544656	0.461051	0.342455	0.107666	0.857196	-0.0658223	0.143801	0.839781	0.10495	0.590782	0.839677	-0.303327	4	751820	0.845814	0.648217	0.182199	0.455472	1	-0.0721982	0.648047	1	0.141818	0.737821	0.905139	-0.11258	2	703620	1.38307	0.0600767	-0.436431	0.226373	0.670333	-0.133042	0.422716	0.991891	-0.0702734	0.370086	0.845211	0.233116	Q09525	Poly(ADP-ribose) polymerase pme-2
E02H1.5	Q09526	-0.745159	-0.9544	-0.998818	-0.967896	-0.656271	-0.860294	-0.771067	-1.05058	-0.818334	-0.826242	-0.851382	-0.814335	-3.232	-3.17559	-3.0915	-3.067	-3.14917	-2.98279	-3.10071	-2.96186	-3.03829	-2.91115	-3.40273	-3.15036	NaN	NaN	NaN	NaN	NaN	NaN	NaN	NaN	NaN	NaN	NaN	NaN													2	1674900	1.0904	0.474933	-0.140391	0.297699	0.739408	-0.070514	0.754658	0.661412	-0.133835	0.3333	0.900366	-0.0639575	1	564080	0.530288	0.770006	0.116644	0.526084	1	0.138574	0.192231	1	-0.0584923	0.141111	0.972684	-0.0365618	NaN	NaN	NaN	NaN	NaN	NaN	NaN	NaN	NaN	NaN	NaN	NaN	NaN	NaN	Q09526	Uncharacterized protein E02H1.5
E02H1.6	Q09527	-2.05214	-1.90043	-1.92688	-2.17246	-1.84444	-1.87374	-1.7967	-1.9674	-1.92301	-1.78074	-1.83317	-1.97353	-4.23601	-3.83282	-4.1111	-4.33563	-3.86267	-4.2314	-4.01334	-3.95165	-4.1838	-3.99676	-4.01387	-4.12947	-0.165024	-0.226011	0.00178289	0.0199075	0.0840907	0.0810208	0.0835619	-0.0960236	-0.0997219	0.19123	0.281344	0.385754													3	1951900	0.5537	0.699709	0.0882249	1.12273	0.263251	-0.185545	0.537672	0.727556	0.0876136	1.14434	0.808674	-0.186156	4	4673700	0.16975	0.901385	0.0738333	0.330635	1	-0.0928141	0.147588	1	0.0480572	0.300673	0.930478	-0.11859	4	5042500	0.200353	0.749615	0.0756315	0.0386088	0.950074	-0.0190172	0.751201	1	0.182448	0.173689	0.92804	0.0877994	Q09527	Adenylate kinase isoenzyme 6 homolog
mog-5	Q09530	-3.28583	-3.19814	-3.07088	-3.36158	-3.14477	-3.22707	-3.12424	-3.02652	-3.08321	-3.28171	-3.55465	-3.11004	0.662519	0.685331	0.815476	0.726344	0.551242	0.601895	0.676415	0.620243	0.68319	0.56673	0.763187	0.638871	-5.95433	-5.81664	-4.98114	-5.19584	-4.78127	-5.69873	-5.75868	-5.27976	-5.23169	-6.02022	-5.57184	-5.3015													3	230950	0.42408	0.773884	-0.0643738	0.173291	0.784966	0.0838728	0.182141	0.828886	-0.0786535	0.268674	0.901149	0.0695931	5	744970	0.0948458	0.976863	-0.0143317	0.796963	1	-0.0898736	0.970043	1	0.119376	0.384001	0.955409	0.0438339	6	267960	0.669299	0.167406	-0.522767	0.306992	0.56462	0.178181	0.0993815	1	-0.114787	2.38545	0.371	0.586162	Q09530	Probable pre-mRNA-splicing factor ATP-dependent RNA helicase mog-5
F07F6.4	Q09531	2.86229	2.76074	2.72342	2.72556	2.77119	2.67214	2.73066	2.58413	2.73644	2.69713	2.79141	2.68547	2.48998	2.40026	2.40185	2.29131	2.35721	2.46653	2.29241	2.39139	2.39335	2.28253	2.39199	2.36078	2.40956	2.29095	2.1616	2.21524	2.4035	2.37437	2.32868	2.19902	2.31921	2.37647	2.24263	2.27857													20	24820000	0.806373	0.677606	-0.0799692	0.817068	0.56918	-0.0834443	0.406552	0.834479	-0.0414748	0.380259	0.917401	-0.0449498	20	22511000	0.172165	0.93913	-0.0304042	0.112864	1	-0.0142581	0.413927	1	-0.0514285	0.224473	0.968963	-0.0352823	21	19957000	0.302589	0.828896	-0.0301625	0.0878786	0.939967	-0.0133575	1.11056	1	-0.133123	1.45307	0.809061	-0.116318	Q09531	Uncharacterized protein F07F6.4
rpl-10	Q09533	4.72004	4.55205	4.7203	4.49053	4.60959	4.51943	4.67823	4.55474	4.7294	4.48896	4.85686	4.4519	4.92425	4.82405	4.91341	4.85213	4.94066	4.8657	4.75962	4.76632	4.76802	4.80109	4.86554	4.87088	5.72639	5.27825	5.62588	5.18968	5.69412	5.33273	5.59844	5.35185	5.61005	5.23085	5.68847	5.26103									YES				20	2909500000	1.75763	0.327927	-0.166197	1.82693	0.134658	-0.25274	0.421385	0.791514	0.0654556	0.236385	0.959012	-0.0210876	19	3207500000	0.336086	0.890043	-0.0473644	0.106342	1	-0.0164153	0.166132	1	-0.0314522	0.00441145	1	-0.000503063	20	2325500000	3.01945	0.0242034	-0.396242	2.6258	0.0739228	-0.370074	0.376656	0.997606	-0.0392577	0.0836472	0.982761	-0.0130895	Q09533	60S ribosomal protein L10
pch-2	Q09535	-5.6021	-5.45984	-5.58178	-5.8686	-5.29227	-5.75519	-5.4032	-5.44098	-5.11482	-5.48236	-5.29801	-5.31997	NaN	NaN	NaN	NaN	NaN	NaN	NaN	NaN	NaN	NaN	NaN	NaN	-5.77235	-5.55123	-6.27183	-5.63864	-5.48734	-6.18646	-5.77204	-6.18765	-6.60461	-5.58949	-5.7856	-6.05993													2	450140	0.600089	0.490617	-0.229399	0.245676	0.70752	-0.11552	0.215345	0.819664	-0.0912658	0.0401337	0.969278	0.0226132	NaN	NaN	NaN	NaN	NaN	NaN	NaN	NaN	NaN	NaN	NaN	NaN	NaN	NaN	3	1217700	0.172293	0.699632	0.179038	0.0271862	0.962326	-0.0189193	0.0102489	1	0.0116113	0.284382	0.87771	-0.186346	Q09535	Putative pachytene checkpoint protein 2
tpp-2	Q09541	3.73973	3.67318	3.78741	3.71564	3.70535	3.64052	3.7524	3.83835	3.8262	3.73452	3.81359	3.82861	4.01165	4.01168	3.97884	3.93679	4.04555	4.09005	4.05789	4.05902	4.00894	4.05818	3.98003	4.0311	3.7841	3.53791	3.71938	3.48177	3.83836	3.55012	3.8307	3.72085	3.81246	3.60524	3.80404	3.62024									YES				47	21242000	0.754372	0.703581	-0.0743515	0.0794897	0.956061	0.00973225	0.273982	0.888232	0.0273767	1.09038	0.820126	0.11146	53	26819000	0.538393	0.917973	0.0312584	0.0250023	0.999372	0.00338236	0.224122	1	-0.016456	0.437751	0.951705	-0.044332	48	22070000	3.16747	0.0460467	-0.247214	1.08112	0.278303	-0.177089	0.294642	0.997974	-0.0269318	0.234651	0.943437	0.0431938	Q09541	Tripeptidyl-peptidase 2
paa-1	Q09543	3.62519	3.59436	3.62074	3.5635	3.58453	3.50764	3.63904	3.73185	3.69268	3.59167	3.68736	3.7251	3.31353	3.35176	3.30059	3.29593	3.32047	3.36923	3.34773	3.33142	3.3215	3.35893	3.28092	3.27374	3.03115	2.75047	2.93085	2.75116	2.93583	2.81753	2.88869	2.90565	2.94546	2.73501	2.88686	2.82073													28	70085000	0.752443	0.717162	-0.0695806	0.156416	0.894517	0.0244417	0.148982	0.93479	0.0149102	0.813812	0.840943	0.108932	26	50245000	2.7354	0.853528	0.0414685	0.132949	1	-0.00938161	0.165089	1	-0.00875727	1.56308	0.921912	-0.0596073	26	44406000	2.16936	0.0958571	-0.203137	0.746351	0.574013	-0.0762866	0.9589	1	-0.0686747	0.494107	0.908455	0.0581754	Q09543	Probable serine/threonine-protein phosphatase PP2A regulatory subunit
F58F12.1	Q09544	1.95577	1.99893	1.8602	2.0574	2.02246	1.92141	2.02859	1.89487	1.86971	2.09006	1.68116	1.92297	0.894304	0.938284	0.952775	0.894213	0.899785	0.875178	0.982837	0.971706	1.03282	0.851666	1.04407	1.00119	0.9431	1.24801	0.629292	0.993318	0.799417	1.28703	0.828413	1.09851	0.687078	1.04706	0.488852	0.73682													3	295850000	0.340285	0.810311	0.0541504	0.381394	0.638255	0.101762	0.351114	0.761344	-0.0926649	0.256084	0.928947	-0.0450528	3	168200000	0.444278	0.862692	-0.0539282	0.377632	1	-0.037522	0.410878	1	0.0509224	0.753355	0.928067	0.0673286	5	263700000	1.66597	0.0521455	0.384165	0.943739	0.214442	0.294031	0.582504	1	-0.161013	0.896536	0.789249	-0.251146	Q09544	ATP synthase subunit delta, mitochondrial
sdhb-1	Q09545	3.76102	3.74043	3.62624	3.75988	3.6783	3.64314	3.72268	3.67336	3.67789	3.80514	3.53651	3.74559	3.53229	3.5511	3.49867	3.41128	3.48664	3.53025	3.56411	3.60762	3.54521	3.51627	3.5745	3.5173	3.41894	3.34	3.11596	3.36277	3.11431	3.7037	3.3445	3.5686	3.32079	3.61444	3.30404	3.56089													18	220990000	0.164344	0.916979	0.0238357	0.747777	0.530348	0.0978009	0.568127	0.736831	-0.077258	0.0202506	0.991083	-0.00329272	19	146170000	0.211757	0.976939	0.0111632	0.212598	1	-0.0336971	0.340095	1	0.0243861	0.130559	0.982185	-0.0204743	16	132750000	0.882047	0.179899	0.268034	1.17053	0.206384	0.242583	0.0933577	1	-0.0298436	0.161683	0.944979	-0.0552947	Q09545	Succinate dehydrogenase [ubiquinone] iron-sulfur subunit, mitochondrial
F33H1.3	Q09556	-3.41324	-3.38724	-3.49586	-3.64007	-3.28241	-3.01453	-3.3198	-3.29323	-3.44542	-3.48132	-3.22988	-3.56608	-4.94616	-5.12991	-4.61833	-5.43255	-5.21064	-5.2665	-5.35574	-5.26894	-5.11353	-5.1917	-5.02973	-4.91897	-4.06571	-4.02456	-3.65005	-4.05898	-3.80648	-4.02189	-3.72578	-4.11699	-3.9656	-3.77727	-4.03319	-4.21748													2	1873400	0.222236	0.80108	0.0859936	0.504126	0.495561	-0.151281	0.125867	0.90394	0.0318449	0.507135	0.823396	-0.205429	2	1038700	0.538921	0.789476	-0.105924	0.322372	1	-0.205554	0.145485	1	0.0888446	0.0230183	0.994023	-0.0107849	2	543350	0.0139348	0.984083	0.00469367	1.22378	0.163064	-0.328146	0.440021	0.990971	0.142924	0.943505	0.79871	-0.189915	Q09556	Uncharacterized protein F33H1.3
F36G3.1	Q09560	NaN	NaN	NaN	NaN	NaN	NaN	NaN	NaN	NaN	NaN	NaN	NaN	NaN	NaN	NaN	NaN	NaN	NaN	NaN	NaN	NaN	NaN	NaN	NaN	-2.2661	-2.80484	-2.47961	-2.40484	-2.17852	-2.69022	-2.37425	-2.50289	-2.25633	-2.52199	-2.37369	-2.37924									YES				NaN	NaN	NaN	NaN	NaN	NaN	NaN	NaN	NaN	NaN	NaN	NaN	NaN	NaN	NaN	NaN	NaN	NaN	NaN	NaN	NaN	NaN	NaN	NaN	NaN	NaN	NaN	NaN	1	121870	2.1441	0.0318919	-0.438698	0.142357	0.905786	-0.0198053	1.76227	1	-0.175531	1.2637	0.791178	0.243361	Q09560	Uncharacterized protein F36G3.1
	Q09567	1.87053	1.92158	1.87976	2.00664	1.89176	1.85388	1.88995	1.96	1.88301	1.96333	1.82187	2.04347	1.89723	1.99605	1.95821	1.93124	1.84733	1.88878	1.87587	1.96016	1.91248	1.88162	1.87459	1.91957	1.91332	1.80376	1.88052	1.83866	1.8816	1.89062	1.90563	1.87675	1.96052	1.94021	1.86885	1.99345													17	32261000	0.407209	0.871607	0.0311694	1.9121	0.260571	0.139509	0.334508	0.909937	-0.0179038	1.06244	0.845033	0.0904357	12	17072000	0.363134	0.913895	0.0364668	0.492602	1	0.0340996	0.194631	1	0.0172106	0.141248	0.985947	0.0148435	14	15513000	0.365962	0.777671	-0.0402848	0.138844	0.914307	0.0179536	0.589552	0.996685	-0.0334822	0.150575	0.962251	0.0247561	Q09567
F48E8.6	Q09568	-0.429396	-0.462322	-0.448961	-0.554044	-0.444252	-0.501568	-0.376489	-0.432653	-0.315058	-0.497626	-0.424385	-0.410503	0.431736	0.428516	0.542677	0.461789	0.714673	0.738296	0.692403	0.707905	0.602666	0.463075	0.585295	0.609952	-1.24494	-1.45958	-1.25222	-1.34213	-1.06772	-1.56289	-1.00205	-1.2436	-1.22873	-1.42684	-1.40277	-1.32051													12	3183300	0.999443	0.610893	-0.0909368	0.424133	0.764096	-0.0491219	0.166932	0.914827	-0.0203764	0.17549	0.959153	0.0214386	13	4424400	0.112553	0.943171	-0.0397293	0.0556068	1	-0.0135765	0.0904575	1	0.0237668	0.153745	0.968392	0.0499196	12	3288700	1.90902	0.0589413	-0.302641	0.276614	0.692446	-0.0830673	0.107169	1	-0.0385475	1.63033	0.777199	0.181026	Q09568	DIS3-like exonuclease 2
gmps-1	Q09580	2.28256	2.12792	2.25416	2.12069	2.2364	2.13785	2.24699	2.18552	2.27601	2.13508	2.26909	2.22706	2.1732	2.13446	2.10132	2.07441	2.19129	2.21758	2.14451	2.18967	2.20932	2.09924	2.1532	2.1135	2.32793	2.18651	2.37854	2.12418	2.35366	2.17654	2.38581	2.19897	2.32786	2.04544	2.42615	2.11404													20	15095000	3.05996	0.339068	-0.131374	1.17428	0.539026	-0.0789938	0.200685	0.952316	-0.00823991	0.640674	0.904379	0.0441405	21	14364000	0.485503	0.890157	-0.0408419	0.0665574	1	-0.00714874	1.41793	1	-0.05826	0.193305	0.97613	-0.0245668	21	12478000	1.9085	0.113561	-0.20032	2.92011	0.0991075	-0.251105	1.61416	1	0.060353	0.0630306	0.985176	0.0095679	Q09580	Probable GMP synthase [glutamine-hydrolyzing]
metr-1	Q09582	2.34933	2.15074	2.50265	2.45704	2.10473	2.13253	2.24833	2.3189	2.20115	2.30323	2.39236	2.51469	3.27662	3.05719	3.14896	3.08537	3.10011	3.15282	2.89938	3.0148	3.15228	3.14817	3.06859	3.13233	2.59628	1.79822	2.50134	2.07195	2.6238	1.73181	2.45274	1.99921	2.67689	1.89065	2.62833	2.06007									YES	YES			33	8713600	0.0913117	0.931919	-0.0229065	0.201834	0.815878	0.0490955	0.727699	0.649528	0.162711	1.3798	0.771373	0.234713	39	17992000	0.394918	0.86276	-0.0569425	0.180753	1	0.0385221	0.692922	1	-0.137358	0.380986	0.962177	-0.0418938	34	9475500	4.04335	0	-0.825428	2.9763	0.044566	-0.483727	0.847732	0.985347	-0.104849	2.00503	0.797923	0.236851	Q09582	Probable methionine synthase
pas-7	Q09583	4.30673	4.36289	4.17696	4.39808	4.37243	4.61151	4.33898	4.55096	4.30161	4.56942	4.05874	4.48861	4.14256	4.2067	4.14203	4.15559	4.34768	4.44056	4.4152	4.53785	4.29148	4.21013	4.21081	4.23829	3.91376	4.1521	3.83791	4.14477	4.04569	4.5937	4.11854	4.368	3.86493	4.34199	3.85139	4.19449													13	332220000	1.10129	0.390154	0.187688	1.44432	0.148959	0.28766	0.735456	0.659464	-0.13536	0.148511	0.9436	-0.0353877	12	255700000	0.0910469	0.962672	0.0252166	0.142257	1	0.0545597	0.0147582	1	-0.00456111	0.0616444	0.9853	0.024782	13	250540000	1.41292	0.0604033	0.421135	1.23826	0.170139	0.29981	0.0172612	1	-0.00551732	0.366353	0.877998	-0.126842	Q09583	Proteasome subunit alpha type-3
rnp-7	Q09584	-2.56317	-2.38634	-2.67086	-2.70673	-2.49259	-2.59202	-2.65222	-2.50871	-2.34777	-2.60232	-2.57993	-2.61231	0.0763068	0.192492	0.0879292	-0.206132	0.351235	0.432971	0.306577	0.240088	0.111278	0.0255346	0.173382	0.0911322	-0.581227	-0.683018	-0.882881	-0.995522	-0.424674	-0.582334	-0.555541	-0.565279	-0.626628	-0.540703	-0.723293	-0.578926													4	6906100	0.246639	0.825311	-0.0590475	0.146807	0.895521	0.0250874	1.13155	0.667029	-0.166494	0.381966	0.885086	-0.082359	5	7198500	0.0909403	0.954929	0.0373925	0.433486	1	-0.1476	0.030403	1	0.00968933	0.423584	0.913545	-0.175303	5	6355500	0.318768	0.73091	-0.0578419	0.0142777	0.984907	0.00732931	0.716246	1	-0.176395	0.307648	0.882829	-0.111224	Q09584
cutl-16	Q09586	NaN	NaN	NaN	NaN	NaN	NaN	NaN	NaN	NaN	NaN	NaN	NaN	NaN	NaN	NaN	NaN	NaN	NaN	NaN	NaN	NaN	NaN	NaN	NaN	-4.70444	-6.27342	-5.26469	-5.71635	-5.65081	-5.58012	-6.0854	-5.08377	-4.89866	-5.81767	-4.67067	-5.1182													NaN	NaN	NaN	NaN	NaN	NaN	NaN	NaN	NaN	NaN	NaN	NaN	NaN	NaN	NaN	NaN	NaN	NaN	NaN	NaN	NaN	NaN	NaN	NaN	NaN	NaN	NaN	NaN	1	319950	1.0727	0.0589517	-0.805766	0.0249213	0.959238	0.034146	0.195799	0.984636	-0.255618	0.94571	0.808459	0.584294	Q09586
K10D2.1	Q09589;A0A2C9C364	-2.73977	-2.91549	-2.79882	-2.77012	-2.7035	-2.54134	-2.82117	-2.86765	-2.81977	-3.05042	-2.69785	-3.35734	NaN	NaN	NaN	NaN	NaN	NaN	NaN	NaN	NaN	NaN	NaN	NaN	-1.3827	-1.45744	-1.47065	-1.75168	-1.76915	-1.45636	-1.70221	-1.60063	-1.71929	-1.66482	-1.68033	-1.81879													2	241210	0.200956	0.816678	-0.0814026	0.536544	0.397276	-0.225755	0.131281	0.929037	-0.0182687	0.275396	0.88275	-0.162621	NaN	NaN	NaN	NaN	NaN	NaN	NaN	NaN	NaN	NaN	NaN	NaN	NaN	NaN	3	576360	0.280831	0.660181	0.0975059	0.467853	0.560477	-0.105969	0.0139358	1	0.00598303	0.977431	0.792165	-0.197492	Q09589;A0A2C9C364	Protein HIRA homolog
emb-8	Q09590	2.58018	2.69257	2.8981	3.03104	2.06151	1.54602	2.4462	2.19288	2.02444	2.00088	2.52197	2.17382	3.24732	3.12998	3.18156	3.34986	2.7964	2.32588	2.74836	2.76678	2.91478	3.12294	2.93201	3.0157	2.84758	2.31662	3.21542	2.70851	1.93023	1.35965	2.37374	1.89781	2.80748	1.71649	2.85244	1.95904													19	15824000	0.138941	0.83004	-0.14222	0.189553	0.730882	-0.156176	0.81436	0.642975	0.400048	0.369697	0.822349	0.386093	19	27824000	0.158694	0.880347	-0.126561	0.16083	1	0.090133	0.0605434	1	-0.032184	0.228817	0.930038	0.18451	18	14711000	0.827582	0.100227	-0.730849	0.81097	0.176981	-0.625414	0.300442	1	0.285435	0.438906	0.803705	0.390869	Q09590	NADPH--cytochrome P450 reductase
mix-1	Q09591	-0.0419002	-0.156074	0.0533476	-0.0479174	0.170341	0.129533	0.0973902	0.345287	0.202238	-0.0135317	0.199842	-0.0168419	-0.404957	-0.383389	-0.286286	-0.471392	-0.295344	-0.332541	-0.237668	-0.325805	-0.387609	-0.317369	-0.215996	-0.354904	0.507872	0.441579	0.537303	0.461534	0.584014	0.676282	0.697573	0.877243	0.499351	0.528285	0.509089	0.596865													9	1424900	0.476444	0.651247	-0.123584	0.0606767	0.935442	-0.0233507	0.0252281	0.980884	0.0066336	0.286072	0.882332	0.106867	11	804490	0.174965	0.962782	0.0182042	1.31073	1	-0.137384	1.35959	1	0.115987	0.335149	0.964968	-0.0396008	12	1503700	0.0883697	0.921392	0.0183032	0.178866	0.788351	0.0638924	0.323727	0.999187	0.0509094	0.276257	0.898868	0.0964985	Q09591	Mitotic chromosome and X-chromosome-associated protein mix-1
	Q09592	-5.25454	-4.77745	-5.34994	-5.3638	-4.88858	-4.99535	-4.79144	-5.32381	-5.1176	-5.01086	-5.25992	-5.29176	NaN	NaN	NaN	NaN	NaN	NaN	NaN	NaN	NaN	NaN	NaN	NaN	-4.42667	-5.18012	-5.14624	-4.42115	-4.17767	-4.19044	-4.18756	-4.19043	-4.96105	-4.4518	-5.28342	-4.50301													1	150370	0.53685	0.577055	0.159021	0.479981	0.460104	-0.192687	0.0814026	0.90659	-0.0468624	2.15538	0.609854	-0.39857	NaN	NaN	NaN	NaN	NaN	NaN	NaN	NaN	NaN	NaN	NaN	NaN	NaN	NaN	2	369730	0.0805063	0.859575	-0.0856552	0.631772	0.244867	0.500875	0.350886	0.99668	-0.350607	0.310039	0.863399	0.235924	Q09592
gst-5	Q09596	2.7281	2.61277	2.62198	2.93082	2.3362	3.04062	2.42806	3.0753	2.12783	2.38211	2.21082	2.56355	3.39715	3.43342	3.29514	3.212	3.39603	3.6372	3.38471	3.73849	3.06641	3.06367	2.97623	3.08025	2.26958	2.13142	2.21258	2.41921	2.18402	2.59794	2.18633	2.2165	1.85986	1.9702	1.95196	1.79566													9	75910000	0.465662	0.531727	0.281122	1.06149	0.148982	0.436276	0.0365632	0.952271	0.0229096	0.293356	0.885099	0.178064	9	93041000	0.172672	0.887212	0.0915643	0.204112	1	0.124883	0.152834	1	-0.0678368	0.0450241	0.986012	-0.0345181	11	99837000	0.222417	0.671629	0.128702	0.0455336	0.939127	0.0268354	0.0279636	0.999901	0.0124715	0.124365	0.944317	-0.0893955	Q09596;G3MTX8;G3MTY0	Probable glutathione S-transferase 5
cdl-1	Q09599	-3.9021	-4.14938	-4.35773	-4.49916	-3.76172	-3.9735	-4.16286	-3.541	-4.00276	-3.95952	-4.03247	-3.9166	NaN	NaN	NaN	NaN	NaN	NaN	NaN	NaN	NaN	NaN	NaN	NaN	NaN	NaN	NaN	NaN	NaN	NaN	NaN	NaN	NaN	NaN	NaN	NaN													4	3251200	0.678409	0.567811	-0.138609	0.27044	0.618502	0.19877	1.18188	0.671451	-0.295497	0.0504083	0.964786	0.0418819	NaN	NaN	NaN	NaN	NaN	NaN	NaN	NaN	NaN	NaN	NaN	NaN	NaN	NaN	NaN	NaN	NaN	NaN	NaN	NaN	NaN	NaN	NaN	NaN	NaN	NaN	NaN	NaN	Q09599	Histone RNA hairpin-binding protein
vps-11	Q09600	-3.71692	-3.37537	-3.25255	-3.65347	-3.56225	-3.36885	-3.40048	-3.38164	-3.45405	-3.36989	-3.61064	-3.51814	-3.75975	-4.34663	-4.28096	-4.57532	-4.11509	-4.01904	-4.45521	-4.23153	-4.19333	-4.22166	-4.26968	-4.38219	-4.85565	-3.42452	-4.69321	-4.44851	-4.06446	-4.44735	-4.21385	-4.08636	-4.02177	-4.36259	-4.40361	-4.50122													2	107250	1.26888	0.327926	0.206372	0.301359	0.691804	-0.0965258	0.535512	0.664571	0.156514	0.867619	0.811047	-0.146384	1	86937	0.454757	0.743695	-0.173056	0.202703	1	-0.0610654	1.00222	1	-0.312562	0.658698	0.904792	-0.200571	2	48460	0.215489	0.619279	0.235802	0.182706	0.75	0.091527	0.150343	1	-0.122932	0.309018	0.857245	-0.267207	Q09600	Vacuolar protein sorting-associated protein 11 homolog
npp-19	Q09601	-0.0826859	-0.224607	-0.271655	-0.16602	0.0898647	0.250142	-0.0387354	0.0456352	0.0649204	-0.0608377	0.0365143	-0.277197	0.317882	0.307251	0.222934	0.216914	0.36464	0.29753	0.343961	0.350697	0.204669	0.242206	0.216599	0.21741	-0.915622	-0.739039	-0.852566	-0.705041	-0.621876	-0.575013	-0.712589	-0.599829	-0.725986	-0.339606	-0.627983	-0.478283													6	9274600	0.0849954	0.922365	-0.0358008	0.112792	0.877299	-0.0412353	0.464959	0.713109	-0.115325	0.289971	0.885673	-0.12076	4	5544200	0.0925852	0.978614	-0.0134015	0.00273443	1	0.000508944	0.212846	1	-0.0345659	0.158344	0.976913	-0.0206555	5	8313600	0.63492	0.307727	0.203275	0.669271	0.438119	0.136662	0.0763085	0.998936	0.0234486	0.118018	0.951869	-0.0431649	Q09601	Nucleoporin NUP53
ech-4	Q09603	3.55282	3.5182	3.46214	3.53136	3.51517	3.53299	3.46773	3.45929	3.4052	3.50129	3.41659	3.53958	3.53174	3.49902	3.49206	3.41171	3.37747	3.30021	3.30909	3.31419	3.47532	3.38496	3.40386	3.37561	3.34442	3.56593	3.23168	3.45504	3.14449	3.65787	3.20664	3.56234	3.23334	3.63846	3.23182	3.59293									YES				15	108390000	0.228959	0.900224	0.0264335	0.948679	0.643375	0.0612555	0.375738	0.836433	-0.0422435	0.0981339	0.977807	-0.00742149	15	47604000	0.384212	0.85474	-0.0667787	0.224619	1	-0.0344963	0.359117	1	-0.0598431	0.161129	0.975741	-0.0275607	13	34462000	2.38822	0.0328069	0.380001	2.73885	0.0790341	0.31339	0.107317	0.998847	-0.0173709	0.768681	0.871508	-0.0839812	Q09603
gst-36	Q09607	3.33972	3.49703	3.30606	3.54035	3.3204	3.43236	3.3559	3.42408	3.2784	3.51692	3.24404	3.48291	2.93095	3.14447	2.89575	2.97407	2.94455	3.06672	2.88335	3.01678	2.96535	3.01557	2.8942	2.97149	3.06599	3.21364	2.84667	3.25532	2.83531	3.28065	2.80307	3.18381	2.83766	3.2311	2.78834	3.15612													15	124060000	2.24738	0.280948	0.169262	1.74511	0.201115	0.180446	0.105428	0.952445	-0.0108434	0.00264033	0.999378	0.00034078	16	69207000	1.5306	0.64857	0.128636	2.49933	1	0.0963453	2.18637	1	-0.0558478	1.02826	0.914345	-0.0881381	15	71830000	1.84844	0.0544942	0.328815	3.44566	0.0532138	0.385721	0.56795	1	-0.100289	0.535505	0.922657	-0.0433826	Q09607	Probable glutathione S-transferase gst-36
lec-8	Q09610	-3.0401	-3.03875	-3.11414	-2.83297	-2.9357	-2.50776	-2.87301	-2.8122	-3.01222	-2.85412	-3.00522	-3.13871	NaN	NaN	NaN	NaN	NaN	NaN	NaN	NaN	NaN	NaN	NaN	NaN	NaN	NaN	NaN	NaN	NaN	NaN	NaN	NaN	NaN	NaN	NaN	NaN													1	15226000	0.545269	0.542754	0.195795	0.213289	0.78035	0.0694977	0.00624408	0.993452	-0.00145388	0.272301	0.882787	-0.127751	NaN	NaN	NaN	NaN	NaN	NaN	NaN	NaN	NaN	NaN	NaN	NaN	NaN	NaN	NaN	NaN	NaN	NaN	NaN	NaN	NaN	NaN	NaN	NaN	NaN	NaN	NaN	NaN	Q09610	Probable galaptin lec-8
ptc-1	Q09614;A0A3P6N6C5	NaN	NaN	NaN	NaN	NaN	NaN	NaN	NaN	NaN	NaN	NaN	NaN	-2.44243	-2.75524	-2.13335	-2.19878	-2.16415	-2.77082	-2.3974	-2.53252	-2.42339	-2.62353	-2.24009	-2.41453	-1.33841	-1.13311	-1.3267	-1.21667	-1.48819	-1.13187	-1.26559	-1.24935	-1.61794	-1.06703	-1.27752	-1.44555									YES				NaN	NaN	NaN	NaN	NaN	NaN	NaN	NaN	NaN	NaN	NaN	NaN	NaN	NaN	1	339710	1.67676	0.666462	-0.373208	0.430384	1	-0.124995	0.29674	1	0.0863714	1.43654	1	0.334585	2	621670	1.94318	0.0436877	0.37084	0.0656496	0.944306	-0.0139214	1.08648	1	0.191578	1.21469	0.779723	-0.193184	Q09614;A0A3P6N6C5	Protein patched homolog 1
puf-12	Q09622	3.07249	2.82731	3.17568	2.91473	3.02337	2.79733	3.0746	2.77613	3.09623	2.75664	3.24267	2.89884	3.34046	3.2999	3.32391	3.22482	3.47868	3.60558	3.50003	3.45429	3.35205	3.3087	3.39829	3.32849	4.01438	3.47408	3.92051	3.48102	4.27471	3.55836	4.15034	3.52149	4.06657	3.53589	4.09509	3.60188									YES				27	25992000	3.09449	0.0805652	-0.270274	1.99514	0.104	-0.301078	0.875037	0.672932	0.100284	0.6497	0.88765	0.0694796	28	35457000	0.044585	0.982021	0.014332	0.355673	1	-0.0715466	0.0896061	1	0.0170167	0.223342	0.951378	-0.0688618	33	30298000	2.69194	0.0152275	-0.595777	2.58493	0.0534737	-0.520518	0.235815	0.999786	-0.0632426	0.0989423	0.98262	0.0120163	Q09622	Pumilio domain-containing protein 12
ZK673.2	Q09629	2.06598	1.90315	1.95671	1.85685	1.95686	1.86017	1.88783	1.58766	1.78529	1.80308	1.8856	1.67958	1.56456	1.53993	1.64303	1.50126	1.5034	1.41531	1.51619	1.46606	1.52989	1.39319	1.49118	1.43996	2.06742	2.17949	2.07086	2.18304	1.93269	2.29075	2.0169	2.01198	1.94313	2.17829	2.01597	2.11981													15	40108000	0.39231	0.757186	-0.0805764	1.15328	0.240473	-0.20202	0.110748	0.914623	-0.0259935	0.810684	0.812378	-0.147437	13	45106000	0.782725	0.79098	-0.083138	0.739687	1	-0.0810394	0.127919	1	0.0175177	0.1491	0.980774	0.0196163	15	48886000	1.83371	0.0899234	0.235094	0.591786	0.62137	0.0703675	0.497672	0.994686	0.0534935	0.827243	0.824595	-0.111233	Q09629	Probable adenylate kinase isoenzyme ZK673.2
wrt-10	Q09635	NaN	NaN	NaN	NaN	NaN	NaN	NaN	NaN	NaN	NaN	NaN	NaN	1.03972	1.79485	0.614754	1.05421	-0.293275	0.652175	-0.890449	-1.11315	0.0339365	1.30789	-0.217647	0.312732	NaN	NaN	NaN	NaN	NaN	NaN	NaN	NaN	NaN	NaN	NaN	NaN													NaN	NaN	NaN	NaN	NaN	NaN	NaN	NaN	NaN	NaN	NaN	NaN	NaN	NaN	1	6225900	0.888529	0.637809	0.991512	0.117602	1	0.249043	0.290003	1	-0.424574	0.74735	0.970932	-1.16704	NaN	NaN	NaN	NaN	NaN	NaN	NaN	NaN	NaN	NaN	NaN	NaN	NaN	NaN	Q09635
cyn-9	Q09637	-3.34602	-3.59615	-3.35932	-3.3261	-3.34434	-3.24868	-3.31396	-3.53166	-3.11708	-3.32601	-3.48041	-3.36473	NaN	NaN	NaN	NaN	NaN	NaN	NaN	NaN	NaN	NaN	NaN	NaN	NaN	NaN	NaN	NaN	NaN	NaN	NaN	NaN	NaN	NaN	NaN	NaN													1	290350	0.393751	0.693666	-0.121133	0.102737	0.919542	-0.0229343	0.564321	0.697329	-0.115418	0.04806	0.968882	-0.0172186	NaN	NaN	NaN	NaN	NaN	NaN	NaN	NaN	NaN	NaN	NaN	NaN	NaN	NaN	NaN	NaN	NaN	NaN	NaN	NaN	NaN	NaN	NaN	NaN	NaN	NaN	NaN	NaN	Q09637	Peptidyl-prolyl cis-trans isomerase 9
grk-2	Q09639	NaN	NaN	NaN	NaN	NaN	NaN	NaN	NaN	NaN	NaN	NaN	NaN	-5.30192	-4.70314	-5.14084	-5.25541	-5.02562	-5.84458	-5.40467	-5.31509	-4.89786	-5.04858	-4.95208	-5.13408	NaN	NaN	NaN	NaN	NaN	NaN	NaN	NaN	NaN	NaN	NaN	NaN													NaN	NaN	NaN	NaN	NaN	NaN	NaN	NaN	NaN	NaN	NaN	NaN	NaN	NaN	1	35216	0.126399	0.905514	-0.123633	0.185966	1	-0.0689926	0.196659	1	-0.0907332	0.035712	0.98498	-0.0360929	NaN	NaN	NaN	NaN	NaN	NaN	NaN	NaN	NaN	NaN	NaN	NaN	NaN	NaN	Q09639	G protein-coupled receptor kinase 2
	Q09641	-2.77637	-3.21415	-2.68128	-3.09483	-3.01796	-3.60414	-2.7204	-3.1407	-2.76631	-3.24218	-2.73826	-2.86165	NaN	NaN	NaN	NaN	NaN	NaN	NaN	NaN	NaN	NaN	NaN	NaN	NaN	NaN	NaN	NaN	NaN	NaN	NaN	NaN	NaN	NaN	NaN	NaN													1	121970	1.53608	0.0874953	-0.49994	1.6526	0.120839	-0.31908	0.769051	0.658689	0.140235	0.987601	0.795556	0.321095	NaN	NaN	NaN	NaN	NaN	NaN	NaN	NaN	NaN	NaN	NaN	NaN	NaN	NaN	NaN	NaN	NaN	NaN	NaN	NaN	NaN	NaN	NaN	NaN	NaN	NaN	NaN	NaN	Q09641	alpha-1,2-Mannosidase
pssy-1	Q09643	-5.05049	-4.73927	-4.13779	-4.2422	-4.56947	-4.67022	-3.9232	-4.75562	-4.76715	-4.91715	-4.2546	-4.97356	-5.32523	-5.27591	-4.85598	-4.82655	-4.59823	-5.77445	-5.1202	-5.93245	-5.09033	-5.11775	-5.31305	-4.92772	-3.61119	-3.60898	-3.96643	-3.36075	-4.17028	-5.3894	-3.87605	-3.9653	-3.58909	-4.55194	-4.0673	-4.01239													2	224810	0.043581	0.954291	0.0201548	1.09254	0.124106	-0.55193	1.81448	0.813714	0.690506	0.19911	0.896939	0.118421	1	293910	0.589277	0.623767	-0.384773	0.129011	1	-0.132496	0.134359	1	-0.0918128	0.147549	0.951717	0.160464	2	339570	0.592203	0.176889	-0.726587	0.366929	0.510765	0.190447	0.381569	0.991491	-0.17974	0.593375	0.770178	0.737293	Q09643
ZK1128.1	Q09644	-2.47006	-2.62143	-2.66465	-2.52479	-2.39413	-2.70179	-2.61575	-2.56144	-2.42437	-2.31343	-2.59169	-2.43001	-2.67962	-2.24055	-2.23968	-2.33334	-2.34873	-2.39286	-2.15833	-2.26188	-2.32143	-2.22281	-2.31399	-2.29294	-4.55728	-4.36403	-5.40678	-4.37384	-4.66091	-4.28067	-5.0196	-4.56442	-4.34009	-4.45063	-5.06691	-4.93887													2	572260	0.409221	0.693783	-0.116031	1.24706	0.376658	0.118617	2.49336	0.615085	-0.19451	0.117132	0.945542	0.0401373	5	398220	0.576229	0.715217	0.16452	0.521402	1	-0.05872	0.794534	1	0.212594	0.0640716	0.984566	-0.0106454	7	580340	0.655729	0.363615	0.154318	1.22872	0.117612	0.538721	1.85657	0.998909	-0.645004	0.684908	0.802634	-0.260601	Q09644	NADH dehydrogenase [ubiquinone] complex I, assembly factor 7 homolog
	Q09645	-5.83926	-5.26861	-5.42435	-5.46309	-5.51327	-6.5526	-5.51439	-5.09123	-6.06372	-5.43249	-5.79949	-5.11995	-3.67637	-4.04936	-4.01735	-4.14209	-3.9403	-3.86042	-3.69571	-4.14176	-3.73544	-4.10257	-4.08062	-3.95841	-3.38696	-3.51518	-3.35949	-3.74906	-2.92951	-3.57253	-3.09273	-3.16575	-3.04897	-3.1424	-3.36343	-3.41459													1	563490	0.0425588	0.943441	0.054187	1.01188	0.176739	0.354654	0.505061	0.663344	0.226005	0.554318	0.82295	0.526472	1	1065100	0.948254	0.620706	-0.220078	0.485662	1	-0.149522	0.440052	1	-0.147192	0.330027	0.938455	-0.0766349	1	705650	0.681668	0.228781	-0.288224	0.375496	0.52071	-0.171249	0.386059	1	-0.15007	0.0526909	0.980816	-0.0330954	Q09645
ham-3	Q09646	-1.51983	-1.59313	-1.54326	-1.525	-1.4713	-1.5125	-1.69369	-1.52011	-1.53022	-1.57019	-1.5304	-1.71432	-5.20863	-5.05772	-5.69108	-5.08312	-5.82168	-4.87663	-5.5283	-5.65599	-5.29841	-5.60232	-5.56688	-5.84518	-3.95881	-4.05656	-4.18581	-4.37095	-3.88858	-3.787	-3.90881	-3.72984	-3.89354	-3.76795	-4.21728	-3.98813													3	1162600	0.790156	0.773525	-0.0514913	0.0105291	0.991337	0.00264104	0.670766	0.726565	-0.0820022	0.152373	0.952071	-0.0278699	3	1366100	0.382893	0.730765	0.264015	0.103402	1	0.0673208	0.316249	1	-0.152515	0.479505	0.902425	-0.34921	2	515050	0.169982	0.82366	0.0431417	0.129728	0.816293	0.0743262	0.881353	1	-0.190317	0.312147	0.879027	-0.159133	Q09646
gstk-1	Q09652	-0.84994	-0.814962	-0.810924	-0.861014	-0.8122	-0.90797	-0.819364	-0.797167	-0.776205	-0.906539	-0.847521	-0.906401	-0.610433	-0.647449	-0.698079	-0.482465	-0.632074	-0.552889	-0.440433	-0.526321	-0.630658	-0.526055	-0.545205	-0.560855	-3.67337	-3.50299	-3.57459	-3.70166	-3.92359	-3.68224	-3.84617	-3.41307	-3.47846	-3.81987	-3.83908	-4.07313													6	8158500	0.785666	0.738134	-0.0637091	0.359173	0.847734	-0.0289246	0.212793	0.935715	-0.0131545	0.187125	0.957349	0.02163	5	5031400	0.582146	0.862894	0.0489243	0.185682	1	0.0380249	0.348791	1	0.0631498	0.532426	0.949222	0.0522504	3	383000	0.0509204	0.93378	0.0234365	0.0386237	0.94681	0.0239948	0.145703	1	-0.0614767	0.103448	0.9476	-0.0609185	Q09652	Glutathione S-transferase kappa 1
	Q09657	2.87713	2.68766	2.74424	2.5638	2.84414	2.56698	2.79471	2.6315	2.83664	2.74152	2.68526	2.75546	2.53108	2.71588	2.62799	2.69386	2.54366	2.34614	2.55763	2.47488	2.52157	2.55518	2.58276	2.5661	2.43202	2.18978	2.45502	2.15578	2.13787	2.21543	2.16668	2.17993	2.27781	2.25927	2.23843	2.22469													17	62769000	1.61473	0.304561	-0.187252	0.638362	0.578621	-0.0911519	1.51289	0.645221	-0.111233	0.0693917	0.969365	-0.0151329	19	49274000	0.0216648	0.990447	0.00696325	0.0579052	1	-0.0111758	1.24913	1	0.057354	0.114383	0.974492	0.0392149	17	49386000	0.281581	0.735307	-0.0610743	0.488957	0.565654	-0.0999123	0.0112647	0.999566	0.00414403	0.534377	0.939167	-0.034694	Q09657
cyp-44A1	Q09660	-3.2291	-3.0111	-3.01976	-3.34992	-3.14627	-2.99923	-3.28683	-3.39704	-3.35258	-3.40768	-3.01638	-3.61035	NaN	NaN	NaN	NaN	NaN	NaN	NaN	NaN	NaN	NaN	NaN	NaN	NaN	NaN	NaN	NaN	NaN	NaN	NaN	NaN	NaN	NaN	NaN	NaN													1	275280	0.283235	0.762075	0.103309	1.34167	0.134411	-0.344781	0.554885	0.673637	0.13499	0.936633	0.788455	-0.3131	NaN	NaN	NaN	NaN	NaN	NaN	NaN	NaN	NaN	NaN	NaN	NaN	NaN	NaN	NaN	NaN	NaN	NaN	NaN	NaN	NaN	NaN	NaN	NaN	NaN	NaN	NaN	NaN	Q09660	Probable cytochrome P450 CYP44
ZK673.1	Q09662	-1.20537	-1.60291	-1.12771	-0.950456	-0.842653	-1.34054	-0.861058	-0.930336	-1.12368	-1.40356	-0.993369	-0.829971	NaN	NaN	NaN	NaN	NaN	NaN	NaN	NaN	NaN	NaN	NaN	NaN	NaN	NaN	NaN	NaN	NaN	NaN	NaN	NaN	NaN	NaN	NaN	NaN													1	5380600	1.35298	0.149266	-0.391769	0.456143	0.63062	0.0904566	0.179056	0.845091	0.0631874	2.47336	0.3695	0.545413	NaN	NaN	NaN	NaN	NaN	NaN	NaN	NaN	NaN	NaN	NaN	NaN	NaN	NaN	NaN	NaN	NaN	NaN	NaN	NaN	NaN	NaN	NaN	NaN	NaN	NaN	NaN	NaN	Q09662	Uncharacterized protein ZK673.1
tnc-2	Q09665	1.74487	1.85086	1.5843	1.92668	1.66772	1.87558	1.70236	1.61072	1.51723	1.86368	1.5323	1.77218	2.08097	2.19363	2.09997	2.10315	2.02319	2.23951	1.97527	2.22755	2.09847	2.01672	2.04282	1.92249	2.46385	2.40622	2.45923	2.54116	2.47688	2.61118	2.46239	2.27404	2.38798	2.62318	2.39237	2.52546													8	83265000	1.5134	0.272725	0.220102	0.717798	0.389466	0.163543	0.166524	0.88514	-0.0369544	0.438268	0.885669	-0.0935141	8	76336000	0.50305	0.81702	0.0824122	0.179075	1	0.0450446	0.264032	1	-0.02819	0.230258	0.952183	-0.0655576	8	98394000	0.617192	0.488318	0.103955	0.0335519	0.970158	0.00889047	0.0467694	1	-0.00490697	0.375869	0.880006	-0.0999718	Q09665	Troponin C, isoform 2
C53C9.2	Q09936	3.51895	3.74029	3.40398	3.87464	3.45026	3.87874	3.5438	3.5955	3.45081	3.86483	3.50246	3.79602	3.73134	3.67924	3.77243	3.67719	3.67761	3.95306	3.59556	3.84236	3.6452	3.79575	3.58927	3.72131	4.00311	4.05905	3.99858	4.11855	4.09434	4.25031	4.12117	3.89157	4.06669	4.12429	3.98914	4.00368													19	137760000	2.69441	0.0522857	0.354612	1.36771	0.162415	0.271972	0.0747704	0.954486	0.0100745	0.315714	0.891185	-0.0725657	19	124230000	0.680752	0.73141	0.124638	0.536477	1	0.0945365	0.189948	1	-0.0322952	0.266911	0.949465	-0.0623965	22	133320000	0.652228	0.52503	0.0898371	0.151404	0.867392	-0.0316979	0.134793	1	-0.0184174	0.744449	0.811036	-0.139952	Q09936	Uncharacterized protein C53C9.2
C18A3.3	Q09958	2.11816	2.00017	2.05381	1.81394	1.9795	2.06015	1.97747	1.89097	2.05954	1.8711	2.21894	1.81063	2.83799	2.87201	2.81395	2.76261	2.92826	2.96669	2.96447	2.88176	2.88557	2.79477	2.88662	2.80213	2.34844	1.80686	1.94813	1.68819	2.42242	1.9656	2.32618	1.92491	2.16675	1.86317	2.24109	1.8662									YES				11	26759000	0.474825	0.750178	-0.0752632	1.49302	0.168326	-0.244891	0.140273	0.901238	0.0310025	1.05671	0.822995	-0.138625	9	38325000	0.0369345	0.989377	-0.00611734	0.581829	1	-0.072848	0.0292527	1	0.00440852	0.439571	0.939822	-0.0623221	11	26229000	2.0864	0.0337369	-0.433994	1.20396	0.160171	-0.345367	0.439344	0.993264	-0.140736	0.241879	0.931274	-0.0521088	Q09958	Probable rRNA-processing protein EBP2 homolog
sfxn-2	Q09972	NaN	NaN	NaN	NaN	NaN	NaN	NaN	NaN	NaN	NaN	NaN	NaN	-2.00024	-2.20706	-2.11352	-2.05442	-2.13515	-2.27464	-2.12461	-2.20671	-2.11629	-1.9111	-2.09381	-2.18954	NaN	NaN	NaN	NaN	NaN	NaN	NaN	NaN	NaN	NaN	NaN	NaN													NaN	NaN	NaN	NaN	NaN	NaN	NaN	NaN	NaN	NaN	NaN	NaN	NaN	NaN	2	1389200	0.146571	0.924882	-0.0470408	0.332998	1	-0.039573	0.245197	1	-0.0267566	0.0547139	0.98565	-0.0192889	NaN	NaN	NaN	NaN	NaN	NaN	NaN	NaN	NaN	NaN	NaN	NaN	NaN	NaN	Q09972	Sideroflexin
	Q09973	-0.411019	-0.280989	-0.211949	-0.302571	-0.228987	-0.12138	-0.285651	-0.117638	-0.137714	-0.283711	-0.0949993	-0.351738	-0.518907	-0.564894	-0.520935	-0.687612	-0.486947	-0.4351	-0.746072	-0.669636	-0.678929	-0.5509	-0.622847	-0.481034	NaN	NaN	NaN	NaN	NaN	NaN	NaN	NaN	NaN	NaN	NaN	NaN													3	1883400	0.114826	0.917278	0.0305467	0.264181	0.775561	-0.0597823	0.250469	0.828829	0.0617067	0.116682	0.957329	-0.0286223	3	3267500	0.244011	0.912429	0.0446299	0.064507	1	0.0171903	0.317692	1	-0.0683565	0.543966	0.924426	-0.0957961	NaN	NaN	NaN	NaN	NaN	NaN	NaN	NaN	NaN	NaN	NaN	NaN	NaN	NaN	Q09973
	Q09974	-0.699679	-0.915956	-0.826878	-0.859895	-0.802077	-0.647409	-0.83834	-0.724712	-0.739711	-0.715453	-0.9477	-0.572899	-0.214904	-0.284703	-0.186164	-0.464485	-0.0438108	0.0425348	0.0132551	0.0823555	-0.171197	-0.245687	-0.153755	-0.155454	0.793577	0.605804	0.674015	0.559347	0.839752	0.641881	0.815201	0.699099	0.794963	0.643119	0.600055	0.728807													3	3267900	0.0497283	0.962382	-0.0124507	0.764264	0.396043	0.151804	1.1954	0.649922	-0.123817	0.128326	0.943832	0.0404377	6	3434000	0.0579714	0.978238	-0.0193143	0.154718	1	-0.0703061	0.160923	1	0.0344159	0.0295059	0.98861	-0.016576	6	4833500	3.10934	0.0891945	-0.179162	0.15528	0.860161	-0.0340058	0.805095	0.998302	-0.113007	0.235559	0.944104	0.0321493	Q09974
lys-8	Q09975	0.0574975	-0.05235	0.131444	0.0895319	0.0353813	-0.167727	0.0067625	-0.139698	-0.0429802	-0.0519781	0.0814171	0.152079	1.09322	1.02434	1.25403	1.09243	1.15213	1.00443	1.18883	1.28286	1.15526	0.94348	1.24744	1.08482	-1.63852	-2.42662	-1.76637	-2.25019	-1.89405	-2.42661	-1.94963	-2.39215	-1.78516	-2.22673	-1.97223	-2.3081									YES				3	14083000	1.02572	0.567786	-0.107318	0.152972	0.860886	-0.039237	0.525629	0.796448	0.056575	0.573743	0.850728	0.124656	3	16261000	1.97173	0.61351	-0.14279	0.491642	1	-0.0767256	1.5394	1	0.0965576	1.10511	0.898733	0.162622	3	6720600	2.38354	0.0201595	-0.587407	2.26078	0.0761088	-0.420737	0.554768	0.997444	-0.1235	0.213997	0.945102	0.0431703	Q09975
dhs-6	Q09979	3.48354	3.3746	3.48304	3.42942	3.54288	3.3791	3.4833	3.52237	3.54369	3.42636	3.54561	3.50875	3.30108	3.34925	3.27473	3.18958	3.27692	3.15142	3.19343	3.21127	3.25491	3.14091	3.24706	3.18827	3.61674	3.28338	3.44393	3.29341	3.32	3.215	3.32758	3.27566	3.45241	3.22255	3.4038	3.31163													22	36060000	2.13163	0.393218	-0.130014	0.183029	0.920024	-0.0171372	0.269305	0.9092	-0.0193858	1.31204	0.831514	0.0934906	24	36840000	0.389291	0.855807	-0.0637765	0.774593	1	-0.0420348	0.648547	1	-0.0392297	0.0914053	0.986527	-0.017488	23	33925000	1.18308	0.160032	-0.222741	1.29065	0.427427	-0.0982021	0.31577	0.99896	-0.0712808	1.04205	0.89044	0.0532583	Q09979
	Q09983	-2.90153	-2.42441	-2.91839	-3.12193	-3.50099	-3.42994	-3.89633	-3.81373	-3.62073	-3.29604	-3.27166	-3.87066	0.82455	0.729658	0.480916	0.675238	-0.125428	0.485265	-0.727673	-0.819897	0.115371	1.02727	-0.0834103	0.473433	-3.43095	-3.54929	-3.41641	-4.17574	-3.42576	-5.99667	-3.92451	-4.11276	-3.03454	-3.71713	-3.283	-4.15395													1	104320	0.307366	0.63977	0.290956	0.255139	0.616682	-0.239978	0.0193289	0.973169	-0.0210414	0.626379	0.821786	-0.551976	7	1167800	0.662787	0.609004	0.475899	0.139051	1	0.219647	0.351661	1	-0.381553	0.574872	0.887649	-0.637805	3	582700	0.632991	0.140927	-1.12394	1.43595	0.0874933	-0.606177	0.445909	1	-0.244223	0.126999	0.926875	0.273544	Q09983
sdpn-1	Q09989;Q6AHQ8	-3.97615	-4.02215	-3.79772	-3.99339	-4.22272	-4.21809	-4.26559	-4.23213	-4.1507	-3.91422	-4.04804	-3.84821	NaN	NaN	NaN	NaN	NaN	NaN	NaN	NaN	NaN	NaN	NaN	NaN	NaN	NaN	NaN	NaN	NaN	NaN	NaN	NaN	NaN	NaN	NaN	NaN													2	217150	0.220043	0.826045	0.0650353	0.023892	0.971201	0.0125383	0.198798	0.828825	0.0794063	0.0655742	0.96454	0.0269092	NaN	NaN	NaN	NaN	NaN	NaN	NaN	NaN	NaN	NaN	NaN	NaN	NaN	NaN	NaN	NaN	NaN	NaN	NaN	NaN	NaN	NaN	NaN	NaN	NaN	NaN	NaN	NaN	Q09989;Q6AHQ8
ani-2	Q09994	0.158273	-0.0583868	0.165605	0.148078	0.198227	-0.0677032	0.356591	0.0796986	0.34687	0.158416	0.119513	0.157316	-0.252023	0.163473	-0.156203	-0.0806212	0.655425	1.07126	0.757337	0.898397	0.465854	0.733371	0.328028	0.529124	-0.873079	-0.315403	-0.860489	-0.45052	-0.442877	-0.451497	-0.235092	-0.482219	-0.564141	-0.42657	-0.535123	-0.645821													6	1291200	1.12463	0.333003	-0.223682	0.485948	0.6332	-0.0855385	0.0782791	0.935613	-0.0205541	0.687606	0.842015	0.117589	6	2260600	0.405786	0.70775	0.366282	0.131773	1	0.139246	0.0173545	1	0.0199687	0.205463	0.927918	-0.207067	7	1179300	0.783617	0.234096	0.228876	0.0307376	0.960579	0.0173817	0.138853	0.998081	0.0831312	0.807029	0.814868	-0.128363	Q09994	Anillin-like protein 2
lrs-1	Q09996	4.46813	4.32716	4.42763	4.28159	4.3598	4.22058	4.39294	4.3683	4.45041	4.29652	4.51194	4.31097	4.58404	4.52828	4.59995	4.42697	4.57315	4.52052	4.54693	4.48614	4.58448	4.45096	4.53914	4.54133	4.14478	3.84153	4.0561	3.78895	4.14356	3.8323	4.1159	3.89622	4.12837	3.85438	4.14955	3.91134									YES				42	33941000	1.45604	0.416952	-0.144696	1.33111	0.357551	-0.123882	0.136813	0.928767	0.0180548	0.40557	0.926616	0.0388692	45	40435000	1.5009	0.745045	-0.0806387	0.946694	1	-0.0771923	0.404013	1	-0.0185515	0.135337	0.986469	-0.0151051	46	29364000	5.43439	0.0238337	-0.296166	2.16105	0.135512	-0.241681	0.497462	1	-0.0317154	0.22829	0.960612	0.0227693	Q09996	Leucine--tRNA ligase
nsf-1	Q09EE7;Q94392	2.92497	2.82445	2.80869	2.86715	2.78766	2.67247	2.79907	2.82111	2.91073	2.8179	2.96505	2.72364	2.66117	2.66383	2.64512	2.73234	2.53262	2.59656	2.3699	2.43502	2.54266	2.70685	2.56444	2.63336	2.97317	2.71907	2.90334	2.69031	2.92585	2.62997	2.75155	2.68386	2.98092	2.70368	2.86631	2.71543									YES				25	21240000	0.71137	0.622219	-0.102846	0.321476	0.773329	-0.0536356	0.0863473	0.940664	-0.0168503	0.189985	0.943896	0.0323601	22	18327000	0.66716	0.807347	0.0769293	0.243415	1	0.0737546	0.223253	1	-0.0523313	0.234168	0.962185	-0.0555059	26	16445000	2.97859	0.0410293	-0.275741	1.43303	0.286678	-0.143866	1.15176	1	-0.119581	0.158182	0.982018	0.0122941	Q09EE7;Q94392	Vesicle-fusing ATPase
tax-6	Q0G819	0.707745	0.770291	0.760203	0.770103	0.69113	0.534898	0.748446	0.545088	0.708727	0.625703	0.786161	0.595222	1.3769	1.38149	1.31875	1.20993	1.32453	1.39725	1.19357	1.17876	1.32706	1.35849	1.26789	1.19642	1.02657	0.797692	0.916639	0.778039	0.995515	0.625751	0.83288	0.704727	1.02063	0.83521	0.856833	0.771343													11	27884000	0.356509	0.797627	-0.0589032	0.862236	0.419832	-0.128133	2.12075	0.712987	0.0624032	0.0236016	0.985838	-0.0068264	12	32248000	0.821867	0.890142	0.0362442	0.802862	1	-0.0650374	0.965463	1	-0.0827579	3.66254	1	-0.18404	11	19195000	1.79584	0.0771441	-0.261353	1.57841	0.336221	-0.117414	2.26064	1	-0.145453	0.00725041	0.997464	-0.00151443	Q0G819	Serine/threonine-protein phosphatase
	Q0G820	0.237948	0.120435	-0.01509	0.0921507	-0.00545311	-0.00644016	0.145671	-0.214058	-0.0156116	-0.130305	-0.269062	-0.247768	-0.580158	-0.234673	-0.649001	-0.53039	-0.714529	-0.760989	-0.950191	-0.801213	-0.856141	-0.78428	-1.01947	-0.822719	1.81794	1.11683	1.39754	1.16422	0.931932	1.31416	0.892849	0.669727	0.938575	0.845044	1.12393	0.935984													2	24391000	0.284907	0.783017	-0.0777313	0.180963	0.785828	-0.0770648	0.333545	0.738079	-0.118455	0.380349	0.886862	-0.117788	2	20802000	0.249422	0.844471	0.123629	0.451664	1	0.15478	0.489127	1	-0.155945	0.24317	0.928975	-0.124794	1	16973000	0.159079	0.736341	-0.137471	0.453245	0.440161	-0.214796	0.0998412	1	-0.0913754	0.355934	0.866165	-0.168701	Q0G820
snx-17;F17H10.3	Q0G826;Q19532	-4.69862	-4.5687	-4.66104	-5.30923	-4.38212	-4.74487	-4.6185	-5.00297	-4.62248	-4.69123	-4.45484	-4.55373	-4.34266	-4.26189	-4.18024	-4.81441	-4.7302	-4.54857	-4.6894	-5.02001	-4.75343	-4.25974	-4.64878	-4.43637	-4.96996	-5.86023	-6.09131	-5.73629	-4.92057	-4.76197	-5.12488	-4.82308	-5.0164	-5.18933	-4.85446	-5.37921													1	98275	0.389988	0.723941	-0.100526	0.760138	0.225066	-0.377186	0.0306094	0.970423	-0.0103825	0.565432	0.834307	-0.287043	1	78588	0.700036	0.643273	0.252032	0.457645	1	-0.250789	0.185853	1	0.102626	0.955837	0.932759	-0.400195	1	45831	0.397405	0.385637	-0.301536	0.0322888	0.945407	0.0440229	0.442477	1	-0.387909	0.0344475	0.983038	-0.0423505	Q0G826;Q19532	PX domain-containing protein F17H10.3
	Q0G839;Q0G840	0.516842	0.308232	0.409947	0.389688	0.548334	0.473428	0.507751	0.547085	0.491915	0.285451	0.482388	0.451054	-3.84714	-3.69803	-3.34617	-3.81895	-3.54151	-3.2704	-3.26004	-3.15856	-3.30083	-3.59792	-3.39008	-3.12792	-1.86799	-1.93114	-1.88022	-1.73093	-1.8711	-1.55491	-1.54282	-1.56245	-1.76414	-1.77543	-2.06628	-1.85875													7	9722600	1.2481	0.405518	-0.163327	0.0251661	0.983959	-0.00408649	0.712825	0.791335	-0.0523353	0.644888	0.850936	0.106905	5	4884100	0.070343	0.962224	0.0410387	0.054881	1	-0.036377	0.641279	1	0.23106	0.23208	0.929639	0.153645	6	2620000	0.283222	0.687876	0.0805855	0.254205	0.666168	0.112398	0.0097148	0.999618	0.00463676	0.0937358	0.961981	0.0364494	Q0G839;Q0G840
	Q0G841	NaN	NaN	NaN	NaN	NaN	NaN	NaN	NaN	NaN	NaN	NaN	NaN	NaN	NaN	NaN	NaN	NaN	NaN	NaN	NaN	NaN	NaN	NaN	NaN	-4.91167	-5.53075	-4.82666	-5.05335	-5.64509	-4.6582	-4.94169	-4.8632	-4.9354	-4.66577	-5.26727	-4.71888													NaN	NaN	NaN	NaN	NaN	NaN	NaN	NaN	NaN	NaN	NaN	NaN	NaN	NaN	NaN	NaN	NaN	NaN	NaN	NaN	NaN	NaN	NaN	NaN	NaN	NaN	NaN	NaN	1	130080	0.219922	0.622698	0.21248	0.336469	0.583746	0.133394	0.215566	0.993973	0.152179	0.0848175	0.95393	0.0730934	Q0G841
mdt-9	Q0KHC0	-0.686909	-0.859834	-0.681016	-0.689603	-0.560116	-0.483337	-0.661596	-0.616102	-0.717326	-0.652421	-0.851866	-0.716274	-0.0870414	0.00511074	-0.0102324	-0.0985713	-0.00144291	-0.0525675	-0.0198755	0.0981464	-0.0563288	-0.242166	-0.043993	0.0369101	-0.192635	-0.0941429	-0.203119	0.022511	-0.349359	0.362158	-0.191081	0.153728	-0.417355	-0.0413542	-0.346801	-0.123672													7	43643000	0.029423	0.975553	-0.0104136	0.354527	0.753496	0.0574996	0.423592	0.763279	-0.076709	0.0261094	0.982141	-0.00879574	5	28719000	0.241717	0.905797	-0.0482697	0.247286	1	0.0368621	0.364976	1	0.0235707	0.502045	0.912777	0.108703	5	39789000	1.1711	0.0839442	0.395336	1.31177	0.177849	0.264523	0.365242	0.995073	0.0727825	0.129225	0.945528	-0.0580311	Q0KHC0
T05H10.7	Q10003	-3.56257	-3.35176	-3.43225	-3.57255	-3.19198	-3.68603	-3.46377	-3.54917	-3.19148	-3.46463	-3.41994	-3.23633	0.308952	0.40399	0.451594	0.332589	0.594655	0.633306	0.654733	0.586782	0.517507	0.487182	0.451624	0.482022	NaN	NaN	NaN	NaN	NaN	NaN	NaN	NaN	NaN	NaN	NaN	NaN													5	558830	0.515412	0.567358	-0.185463	0.043849	0.955717	-0.0140273	0.423283	0.710117	-0.123312	0.119983	0.944025	0.0481243	8	1102800	0.11536	0.950686	0.0344545	0.200841	1	-0.0521857	0.156814	1	0.0456123	0.153861	0.972697	-0.0410279	NaN	NaN	NaN	NaN	NaN	NaN	NaN	NaN	NaN	NaN	NaN	NaN	NaN	NaN	Q10003	Putative glycerophosphocholine phosphodiesterase GPCPD1 homolog 2
T19C3.2	Q10008	-1.80096	-1.74847	-2.04162	-2.04236	-1.95936	-2.15751	-2.1216	-2.04686	-2.04409	-1.82223	-1.96985	-1.82234	0.270387	0.120979	0.122826	0.419648	-0.154876	0.180055	-0.501016	-0.655495	-0.143949	0.49104	-0.161257	0.0978537	-1.4279	-1.97057	-1.44394	-2.35821	-1.42527	-2.55212	-2.13306	-2.54157	-1.1356	-1.98589	-1.55434	-2.06189									YES				3	1223200	0.0609142	0.941888	0.0253997	0.357091	0.71438	0.0738341	0.584239	0.699285	-0.109552	0.156693	0.929116	-0.0611175	4	4420300	0.687557	0.626878	0.273504	0.134765	1	0.133818	0.303629	1	-0.170336	0.385389	0.901797	-0.310023	4	5036100	1.76152	0.0253484	-0.839933	1.12373	0.12377	-0.610111	0.744884	1	-0.380855	0.252967	0.88357	-0.151033	Q10008	Uncharacterized protein T19C3.2
T19C3.3	Q10009	-0.668319	-0.563366	-0.969246	-0.88175	-0.786771	-0.439788	-0.70614	-0.794191	-0.80427	-0.539405	-0.798526	-0.550272	-2.24296	-1.53652	-2.32441	-2.3256	-2.28933	-1.97692	-2.39733	-2.32336	-2.11801	-2.05245	-2.20338	-1.92041	-1.79745	-2.95128	-2.74665	-2.72377	-2.62263	-2.6296	-2.888	-2.94647	-2.59505	-2.48797	-2.98588	-2.8687													4	11563000	1.85922	0.19966	0.238934	0.262141	0.736711	0.0825659	0.334898	0.796975	-0.0715171	1.00733	0.832302	-0.227885	3	10787000	1.00459	0.624685	0.361472	0.334904	1	0.118582	0.528782	1	-0.0916077	0.730243	0.884463	-0.334498	4	13198000	0.506816	0.285418	-0.351239	0.102663	0.89868	0.0271994	0.893095	1	-0.535136	0.44333	0.849818	-0.156698	Q10009	Uncharacterized protein T19C3.3
T19C3.4	Q10010	NaN	NaN	NaN	NaN	NaN	NaN	NaN	NaN	NaN	NaN	NaN	NaN	NaN	NaN	NaN	NaN	NaN	NaN	NaN	NaN	NaN	NaN	NaN	NaN	-4.4902	-4.18874	-4.89543	-4.03231	-4.89756	-4.78223	-4.4174	-5.1194	-4.37575	-5.00395	-4.65232	-4.78442													NaN	NaN	NaN	NaN	NaN	NaN	NaN	NaN	NaN	NaN	NaN	NaN	NaN	NaN	NaN	NaN	NaN	NaN	NaN	NaN	NaN	NaN	NaN	NaN	NaN	NaN	NaN	NaN	1	208720	0.0861016	0.859217	-0.0704702	0.00910419	0.988164	0.00967693	0.116347	1	-0.0672146	0.010574	0.996059	0.0129325	Q10010	Uncharacterized protein T19C3.4
T19C3.5	Q10011	-3.20274	-3.47709	-2.68089	-2.94858	-3.12727	-2.8265	-3.0519	-2.63511	-3.12742	-3.22111	-2.93205	-2.94698	-3.47629	-3.14039	-2.67675	-2.9594	-3.10917	-3.24372	-3.24906	-3.08246	-3.34886	-3.1891	-3.19075	-3.21444	NaN	NaN	NaN	NaN	NaN	NaN	NaN	NaN	NaN	NaN	NaN	NaN													1	145060	0.0399252	0.954982	-0.0224188	0.106854	0.877113	0.0447226	1.10762	0.639605	0.264201	0.699263	0.805133	0.331342	1	134910	0.466247	0.789526	0.120366	0.0840834	1	-0.046581	0.574217	1	0.272584	0.594426	0.916034	0.105637	NaN	NaN	NaN	NaN	NaN	NaN	NaN	NaN	NaN	NaN	NaN	NaN	NaN	NaN	Q10011	Uncharacterized protein T19C3.5
snr-3	Q10013;M1ZJ32	3.08243	3.03379	3.02219	3.08276	3.11352	3.20378	3.16061	3.20353	2.73386	3.1986	3.12418	3.05915	2.11542	2.05243	2.2063	2.10017	2.25977	2.28779	2.2862	2.37685	2.1996	2.10138	2.30924	2.2567	1.79408	1.7662	1.8017	1.7452	2.08117	1.94959	2.02781	1.9278	1.82954	1.88402	1.97572	1.74721													6	365150000	0.559126	0.56734	0.168785	0.0738108	0.950543	0.0128196	0.416247	0.710574	0.125721	0.15856	0.945099	-0.0302442	6	348630000	0.206764	0.920094	-0.0443934	0.0942041	1	-0.022672	0.655853	1	0.0756531	0.38061	0.929408	0.0973744	6	281510000	0.121534	0.869332	-0.0349906	0.633432	0.461488	-0.128339	0.106599	1	0.0334791	0.300771	0.921282	-0.0598691	Q10013;M1ZJ32	Probable small nuclear ribonucleoprotein Sm D1
T25E4.1	Q10014	NaN	NaN	NaN	NaN	NaN	NaN	NaN	NaN	NaN	NaN	NaN	NaN	-5.43454	-5.35973	-5.64648	-5.86775	-5.2065	-5.22196	-5.76249	-5.37371	-5.39675	-4.96111	-5.05063	-4.72132	NaN	NaN	NaN	NaN	NaN	NaN	NaN	NaN	NaN	NaN	NaN	NaN													NaN	NaN	NaN	NaN	NaN	NaN	NaN	NaN	NaN	NaN	NaN	NaN	NaN	NaN	1	373670	0.532503	0.724507	0.164996	0.155471	1	0.165608	0.239249	1	-0.140606	0.148047	0.952137	-0.139993	NaN	NaN	NaN	NaN	NaN	NaN	NaN	NaN	NaN	NaN	NaN	NaN	NaN	NaN	Q10014	Uncharacterized protein T25E4.1
T28D9.1	Q10020	2.61615	2.64304	2.24975	2.29275	2.57136	2.81824	2.31863	2.35366	2.41656	2.86657	2.08416	2.5084	2.1621	2.38191	1.98817	1.84804	2.28397	2.49154	2.13229	2.24654	2.24127	2.14536	1.98325	2.02477	2.29989	2.76066	1.9497	2.3191	2.64593	3.04094	2.38904	2.44613	2.24317	3.02456	2.10245	2.54012									YES				7	317310000	1.24584	0.289532	0.241261	0.819091	0.358588	0.167426	1.58049	0.705394	-0.317176	1.85805	0.624123	-0.39101	6	201190000	0.437767	0.802018	0.11049	0.0137625	0.998853	0.0052096	1.48858	1	-0.194543	0.908528	0.855732	-0.299823	6	358220000	1.61013	0.0384869	0.545727	0.93657	0.217776	0.288059	0.622517	1	-0.249265	1.98609	0.5301	-0.506933	Q10020	Uncharacterized protein T28D9.1
rsp-5	Q10021	1.11226	0.996823	0.977088	0.89931	1.25669	1.42616	1.08928	1.19168	1.14902	1.22451	1.23238	1.05548	0.701	0.360703	0.521901	0.688361	0.692822	0.622529	0.547568	0.599716	0.532699	0.575294	0.542597	0.597192	1.1872	1.05458	1.29514	0.950181	1.3066	1.59721	1.24074	1.36148	1.25281	1.39044	1.16877	1.09562													3	28868000	0.119805	0.897858	0.0431724	0.171023	0.827084	-0.0507555	0.354963	0.791221	-0.073079	0.484029	0.839687	-0.167007	3	27211000	0.558321	0.757118	-0.122665	1.37211	1	0.0910676	0.882135	1	-0.104818	0.562411	0.918577	0.108915	3	28624000	0.239953	0.687035	0.0985378	0.323316	0.640268	-0.0991208	0.0997631	0.998509	-0.0139885	0.459756	0.830826	-0.211647	Q10021	Probable splicing factor, arginine/serine-rich 5
F15G9.1	Q10033;Q8I4L0	3.09763	3.1111	2.88341	3.2662	3.14207	3.39892	3.09578	3.09195	3.0073	3.30269	2.96365	3.16386	2.1474	1.54516	2.55969	2.19231	2.6765	2.59499	2.76973	2.94366	2.6229	1.92771	2.69552	2.62689	1.33925	3.14018	2.15123	3.20806	2.39719	3.4017	2.70992	3.12088	1.86895	3.32178	2.48575	3.23105									YES				16	65581000	0.944246	0.423046	0.18857	1.13588	0.2523	0.19306	0.619823	0.704592	-0.101386	0.418897	0.885721	-0.0968965	14	35605000	0.586457	0.614446	-0.459648	0.143199	1	-0.0873617	0.46553	1	0.192714	0.682888	0.855822	0.565	16	79915000	1.96747	0.0124199	1.41943	1.94916	0.0522857	0.7377	0.773236	1	0.580502	0.528296	0.869637	-0.101223	Q10033;Q8I4L0	Uncharacterized protein F15G9.1
grs-1	Q10039	4.4651	4.34071	4.40233	4.31576	4.40785	4.32098	4.41773	4.47904	4.45022	4.4621	4.42156	4.50192	3.9962	3.87375	3.96391	3.81941	3.99141	3.94092	4.02144	4.00841	3.99541	3.87335	3.93844	3.881	3.98796	3.74583	3.88965	3.76224	3.9204	3.8113	3.9699	3.87225	3.88367	3.82945	3.90126	3.87361													40	114970000	0.632626	0.747884	-0.0664595	0.113105	0.926226	0.0183713	0.681678	0.871128	-0.0271862	0.32244	0.90614	0.0576445	40	74949000	1.9218	0.694292	-0.0983294	0.517	1	-0.071654	0.330607	1	-0.019743	0.039243	0.994489	0.00693242	38	68203000	1.56526	0.237469	-0.135147	0.879755	0.523539	-0.084239	0.0940944	0.995747	-0.0104052	0.379847	0.93145	0.0405032	Q10039	Glycine--tRNA ligase
R10H1.1	Q10043	-2.68385	-2.92309	-3.29062	-3.04321	-2.97199	-2.86442	-3.04004	-3.29174	-3.06322	-3.05624	-3.18338	-3.15674	-4.27454	-4.02242	-4.45011	-4.18972	-4.15549	-4.1942	-4.39237	-4.07664	-4.25174	-4.32126	-4.41024	-4.58385	-3.25012	-2.68036	-3.36261	-3.17558	-3.23743	-2.60978	-3.40223	-3.01947	-3.49407	-2.65939	-3.30898	-3.1649									YES				2	2291300	0.118614	0.899955	-0.0415664	0.0244146	0.977102	0.00745169	0.913649	0.679056	-0.264995	1.10939	0.820195	-0.215977	2	619090	0.19614	0.917978	0.0479662	0.361864	1	0.13417	2.03925	1	-0.190314	0.231459	0.942373	-0.104111	2	1225900	2.85063	0.0113846	0.677361	1.85088	0.153966	0.237956	0.128482	1	-0.0307315	3.00229	0.38075	-0.470137	Q10043	Uncharacterized protein R10H1.1
unc-50	Q10045	NaN	NaN	NaN	NaN	NaN	NaN	NaN	NaN	NaN	NaN	NaN	NaN	-2.59169	-2.6226	-2.85478	-3.02168	-3.02722	-2.69722	-2.73632	-2.77417	-2.44773	-2.73795	-2.85666	-2.62881	-1.95054	-2.05676	-2.19129	-2.35281	-2.29092	-2.20201	-2.27279	-2.35869	-2.15222	-2.31401	-2.31506	-2.41177													NaN	NaN	NaN	NaN	NaN	NaN	NaN	NaN	NaN	NaN	NaN	NaN	NaN	NaN	1	1641800	0.00546094	0.994772	0.00295655	0.0211488	1	0.00769965	0.287033	1	-0.12704	0.438707	0.912827	-0.122297	1	1469200	0.183961	0.782993	-0.0596972	1.31425	0.368396	-0.11471	0.538595	0.997172	-0.128487	1.12378	0.802866	-0.1835	Q10045	Protein unc-50
	Q10050	-0.372926	-0.45725	-0.295182	-0.458344	-0.593613	-0.966386	-0.35938	-0.449533	-0.501102	-0.606643	-0.314134	-0.43721	-1.47285	-1.37381	-1.47355	-1.2563	-1.25184	-1.35461	-1.16921	-1.30462	-1.35334	-1.29488	-1.33753	-1.38644	-1.73406	-1.32344	-1.41859	-1.64224	-1.58756	-2.04781	-1.47807	-1.57501	-1.4491	-1.83835	-1.44459	-1.73692													3	2645600	0.499193	0.573189	-0.187546	2.48159	0.263033	-0.125464	1.17142	0.667411	0.166315	0.687239	0.837428	0.228397	5	4169600	0.0957512	0.968509	0.0182459	0.0388755	1	0.0109742	0.10824	1	0.0325823	0.220182	0.974719	0.0253107	4	1944400	0.251827	0.62551	-0.14629	1.82267	0.177934	-0.204302	0.78583	1	0.143158	0.143401	0.940237	0.0851456	Q10050
prp-19	Q10051	3.28788	3.17081	3.22134	3.28476	3.3052	3.30687	3.27625	3.3992	3.28634	3.2803	3.22618	3.38503	3.37632	3.46531	3.3599	3.38386	3.41553	3.49305	3.44174	3.49801	3.41085	3.46632	3.37992	3.43023	2.74166	2.48339	2.71833	2.52994	2.71547	2.60595	2.74912	2.63736	2.70501	2.5242	2.62683	2.52515													23	75871000	0.408426	0.837948	-0.0404827	1.34323	0.375787	0.115074	1.30932	0.762372	-0.051887	0.876764	0.839152	0.103669	23	91335000	2.07025	0.750792	0.0739907	0.454177	1	0.0435174	0.0911587	1	-0.0070521	0.47335	0.961486	-0.0375253	19	51458000	2.08132	0.122165	-0.182868	1.21337	0.331274	-0.133943	0.231639	1	-0.0226192	0.19678	0.956716	0.0263055	Q10051	Pre-mRNA-processing factor 19
lin-52	Q10120	-2.8783	-2.95518	-2.95798	-2.82327	-2.70692	-2.73437	-2.93142	-2.75975	-2.99147	-2.8406	-2.85562	-2.82094	-4.72303	-3.99158	-3.95608	-4.31035	-4.32463	-4.14329	-4.03143	-4.29249	-4.37005	-4.05852	-4.18698	-4.23345	-0.513993	-1.17627	-0.865944	-1.15904	-0.754949	-1.08284	-0.707626	-1.19314	-0.449018	-0.963595	-0.951216	-1.00585									YES				2	1317800	0.0510531	0.9558	0.0155142	1.42763	0.372056	0.113685	0.252346	0.829159	-0.0561096	0.248291	0.927494	0.0420609	2	1705200	1.42436	0.662714	0.408107	1.42865	1	-0.2206	1.35367	1	0.414406	1.90322	0.978766	-0.214301	3	1788000	1.96426	0.0307057	-0.501581	1.4108	0.163165	-0.277746	1.07805	1	-0.268942	0.206964	0.944822	-0.0451069	Q10120	Protein lin-52
C23G10.2	Q10121	4.1028	4.18635	3.94324	4.17979	4.13465	4.40095	4.11956	4.13866	4.01339	4.27397	3.86332	4.17208	3.98889	4.14599	3.98557	4.02054	4.04024	4.0654	3.99407	4.17763	4.02168	3.9944	3.93083	4.00131	3.60502	3.7547	3.5385	3.72979	3.56579	4.0929	3.82721	3.75692	3.53262	3.85174	3.54616	3.70922													11	436350000	1.32127	0.321817	0.203477	1.15291	0.257655	0.188135	0.573869	0.7039	-0.108239	0.907355	0.819942	-0.12358	11	404740000	0.48552	0.863404	0.051662	0.746369	1	0.0963408	0.876083	1	-0.0467815	0.00975772	1	-0.00210269	12	328120000	1.49623	0.0730453	0.331972	0.420502	0.601532	0.0946856	0.288641	0.99458	0.0694822	0.760499	0.800782	-0.167804	Q10121	RutC family protein C23G10.2
F52C9.3	Q10123	-1.26876	-1.13003	-1.16399	-0.996231	-1.60894	-1.74506	-1.22305	-1.2225	-1.6795	-1.58907	-1.212	-1.38778	NaN	NaN	NaN	NaN	NaN	NaN	NaN	NaN	NaN	NaN	NaN	NaN	-0.0922623	-0.238231	0.0270162	-0.0450912	-0.37172	-0.89177	-0.141822	-0.19177	-0.138443	-0.554808	-0.316106	-0.338743													1	699620	0.0474213	0.945311	0.0310102	0.0071154	0.99345	-0.00249036	1.17239	0.634545	0.319383	0.589214	0.840642	0.285883	NaN	NaN	NaN	NaN	NaN	NaN	NaN	NaN	NaN	NaN	NaN	NaN	NaN	NaN	2	832680	0.803631	0.162331	-0.360794	0.136568	0.840099	-0.0482308	0.163573	1	0.0571712	0.82856	0.778361	0.369735	Q10123	Uncharacterized protein F52C9.3
mrps-16	Q10129	-2.33212	-2.20913	-2.2795	-2.40261	-2.14616	-2.30444	-2.19422	-2.47207	-2.04775	-2.24705	-2.24225	-2.25166	-1.62096	-1.56094	-1.60673	-1.77395	-1.47447	-1.29509	-1.4109	-1.46805	-1.43673	-1.59391	-1.55798	-1.53976	-2.38414	-2.08236	-2.3869	-2.17102	-1.92738	-2.13975	-1.9742	-2.01162	-2.25972	-1.93013	-2.18163	-2.10299													4	27132000	0.372871	0.763219	-0.0781935	0.918131	0.385565	-0.136791	0.295093	0.821526	-0.0633117	0.796414	0.825124	-0.121909	3	27004000	0.0885489	0.962357	0.0274065	0.248396	1	-0.0687164	0.0617959	1	-0.0144847	0.34691	0.927437	-0.110608	3	22411000	0.393077	0.520472	0.13966	0.268294	0.692737	0.0856984	0.0174235	0.999671	0.0094986	0.223313	0.94389	-0.0444632	Q10129	Probable 28S ribosomal protein S16, mitochondrial
cex-1	Q10131	-0.224475	1.01358	-0.238114	0.931306	-0.0329227	1.43585	-0.238505	1.63192	-0.197081	1.20872	-0.295804	1.17402	NaN	NaN	NaN	NaN	NaN	NaN	NaN	NaN	NaN	NaN	NaN	NaN	NaN	NaN	NaN	NaN	NaN	NaN	NaN	NaN	NaN	NaN	NaN	NaN	YES	YES											3	7605200	3.26506	0.0064	1.37088	2.72463	0	1.50322	0.777829	0.67276	-0.105982	0.0374165	0.969256	0.0263621	NaN	NaN	NaN	NaN	NaN	NaN	NaN	NaN	NaN	NaN	NaN	NaN	NaN	NaN	NaN	NaN	NaN	NaN	NaN	NaN	NaN	NaN	NaN	NaN	NaN	NaN	NaN	NaN	Q10131	Calexcitin-1
F46H5.3	Q10454	6.469	6.02897	6.32127	6.07392	6.31502	5.88035	6.32256	5.68689	6.20239	5.84285	6.26305	5.83105	5.9436	5.99097	6.01816	5.91015	5.89125	5.54716	5.79131	5.7587	5.84372	5.71797	5.87303	5.76616	6.13329	5.96497	6.00277	5.92133	5.64978	5.88184	5.76855	5.61341	5.76338	5.65479	5.78047	5.6322													39	2554800000	1.8943	0.0780889	-0.411415	1.72789	0.0949237	-0.438341	0.121357	0.909844	-0.0265085	0.158468	0.933641	-0.053435	35	1988800000	0.459001	0.762177	-0.14082	0.426373	1	-0.0824966	0.00594349	1	0.00131098	0.162035	0.967793	0.0596344	37	2160200000	0.0290665	0.959985	-0.0149488	0.438614	0.535149	-0.128285	0.00353604	0.999017	0.00178019	0.338706	0.879641	-0.111556	Q10454	Probable arginine kinase F46H5.3
B0286.3	Q10457	3.35636	3.15027	3.37767	3.29672	3.33514	3.09482	3.3904	3.15656	3.34295	3.13128	3.35909	3.26977	3.50137	3.49203	3.46939	3.40896	3.4704	3.40047	3.39797	3.38493	3.41548	3.43019	3.41692	3.40324	3.25693	2.71396	2.99029	2.79521	3.0555	2.79025	3.0118	2.72173	3.13786	2.70635	3.01002	2.78319									YES				16	47802000	3.64148	0.110165	-0.219363	1.42795	0.312429	-0.134702	1.31532	0.841181	0.0309002	1.18318	0.81893	0.115562	16	38040000	0.228743	0.95384	-0.0215211	0.573144	1	-0.0290502	0.44783	1	-0.0343234	0.681291	0.947669	-0.0418525	15	25926000	2.52051	0.0269833	-0.413244	3.24712	0.0996752	-0.237329	1.16655	1	-0.146058	0.353099	0.945392	0.0298564	Q10457	Probable multifunctional protein ADE2;Phosphoribosylaminoimidazole-succinocarboxamide synthase;Phosphoribosylaminoimidazole carboxylase
dpy-18	Q10576	3.50893	3.60669	3.51532	3.64557	3.23165	3.22198	3.33309	3.24693	3.25955	3.47697	3.46991	3.54076	3.96626	3.63059	3.89799	3.81661	3.77046	3.82617	3.50605	3.61927	3.81922	3.78372	3.73678	3.80926	3.83439	3.63463	3.94055	3.58066	4.01459	3.29392	3.82422	3.26776	3.97577	3.4975	3.96365	3.46239									YES				26	50868000	0.286864	0.761828	0.101839	0.105178	0.887453	0.0383139	0.438259	0.728558	0.106065	0.0923134	0.955944	0.0425402	28	74762000	0.557625	0.78649	-0.105156	0.0950139	1	0.034771	0.467645	1	-0.138376	0.00579835	1	0.00155179	30	51558000	1.83592	0.0365032	-0.466233	2.02561	0.0766645	-0.472537	0.174573	0.997806	-0.0321102	0.102641	0.960348	-0.038414	Q10576	Prolyl 4-hydroxylase subunit alpha-1
rpb-2	Q10578	1.57922	1.455	1.54624	1.5176	1.56904	1.5275	1.51921	1.54908	1.58953	1.46427	1.60035	1.43871	1.069	1.15765	1.06684	1.15296	1.215	1.28504	1.27977	1.15797	1.12832	1.17204	1.19971	1.14924	1.32729	1.09632	1.34485	1.10746	1.41173	1.10766	1.36222	1.22853	1.43853	1.15035	1.28475	1.09107									YES				13	4697000	1.83581	0.526758	-0.0970076	0.588309	0.727864	-0.0534665	0.415632	0.890419	-0.0240035	0.186771	0.961967	0.0195376	15	4656900	0.504678	0.841831	0.0674694	0.175197	1	-0.0287158	0.233256	1	0.0446644	0.567336	0.948669	-0.0515208	14	4376700	2.73853	0.044155	-0.274407	1.72593	0.200877	-0.188249	0.688573	0.986793	-0.0619119	0.201603	0.959765	0.0242462	Q10578	DNA-directed RNA polymerase II subunit RPB2
cyb-1	Q10653	-1.14954	-1.14188	-1.64808	-1.52618	-1.05725	-0.624132	-1.34984	-1.04388	-0.923903	-0.895077	-1.37726	-1.24441	-2.58606	-2.50816	-2.45724	-3.0292	-2.0226	-1.84211	-1.97649	-2.29884	-2.32143	-2.386	-2.32601	-2.4954	NaN	NaN	NaN	NaN	NaN	NaN	NaN	NaN	NaN	NaN	NaN	NaN													2	1270600	0.406856	0.642786	0.156535	0.479818	0.466364	0.186906	1.63926	0.625514	-0.414834	0.874086	0.777329	-0.384463	1	481930	0.0877583	0.94092	0.0646097	0.60891	1	-0.354564	0.0934195	1	0.0567856	0.533896	0.899111	-0.362388	NaN	NaN	NaN	NaN	NaN	NaN	NaN	NaN	NaN	NaN	NaN	NaN	NaN	NaN	Q10653	G2/mitotic-specific cyclin-B1
tpi-1	Q10657	4.85702	4.88611	4.70022	4.90504	4.85567	4.90977	4.77517	4.82681	4.73425	4.97912	4.55781	4.82747	4.19447	4.29077	4.18449	4.21834	4.14324	4.07664	4.08598	4.22732	4.14843	4.02374	4.13571	4.07917	4.51534	4.65188	4.39585	4.57939	4.24562	4.78735	4.34476	4.52241	4.23849	4.56011	4.21036	4.45549													24	743810000	1.04086	0.5613	0.109355	1.19754	0.264652	0.175372	0.846755	0.65504	-0.137908	0.878195	0.884478	-0.0718911	22	485540000	0.140879	0.944096	-0.0316669	0.286306	1	0.0395521	0.335684	1	-0.0266546	0.178894	0.968865	0.0445644	22	598430000	1.38238	0.0786851	0.333296	1.4271	0.208603	0.202103	0.0521496	0.995709	-0.0161584	0.916368	0.801466	-0.147351	Q10657	Triosephosphate isomerase
dpy-30	Q10661	-0.751875	-0.775136	-0.638602	-0.758325	-0.446513	-0.204523	-0.676489	-0.954206	-0.889774	-0.761456	-0.844668	-1.31892	-1.00944	-1.18512	-1.10831	-1.07887	-1.03158	-1.55913	-1.34751	-1.15448	-1.20032	-1.5957	-1.14974	-1.19999	0.138166	0.636079	0.325353	0.78968	0.290292	1.21723	0.510935	0.672283	0.222341	0.836459	0.648372	0.857693									YES				5	59099000	0.193726	0.795467	0.115682	0.759005	0.260951	-0.290564	0.0566814	0.942023	-0.0238655	0.795936	0.787116	-0.430112	5	72913000	1.19233	0.629131	-0.366204	0.282657	1	0.0574058	0.566044	1	-0.121412	1.04489	0.920127	0.302199	5	218370000	1.74162	0.0278359	0.679655	1.20962	0.183691	0.278332	1.26129	1	0.277953	0.277187	0.886484	-0.123369	Q10661	Dosage compensation protein dpy-30
icl-1	Q10663	6.15587	5.98623	6.15563	5.90664	5.86082	5.37036	5.92194	5.3898	5.9061	5.61084	6.13807	5.63819	6.04317	6.06201	6.05172	5.82293	5.61463	5.03515	5.44192	5.09414	5.78247	5.65794	5.77272	5.4796	6.16936	5.70806	5.91127	5.56479	5.18414	5.27141	5.22891	5.1142	5.78847	5.41374	5.59665	5.37843													65	235950000	0.723888	0.380986	-0.318453	1.20114	0.127865	-0.427006	0.340424	0.758737	0.0976179	0.0155415	0.986403	-0.0109355	58	265490000	0.28458	0.795592	-0.228395	0.455251	1	-0.2899	0.0960567	1	-0.0579707	0.119142	0.97	-0.119476	63	162150000	0.3264	0.480586	-0.249585	0.406018	0.46013	-0.226473	0.144	1	-0.135045	0.24069	0.902689	-0.111933	Q10663	Bifunctional glyoxylate cycle protein;Isocitrate lyase;Malate synthase
mek-2	Q10664	1.27954	1.24455	1.30137	1.1347	1.15998	1.17462	1.17198	1.16628	1.25518	1.13013	1.26017	1.1513	0.2876	0.386646	0.332123	0.217588	0.330157	0.383996	0.26397	0.358955	0.337464	0.289971	0.339626	0.24697	0.277054	0.257874	0.126652	0.20428	0.190185	0.101596	0.287983	0.276371	0.203509	0.25394	0.039216	0.200727													8	14730000	0.417879	0.812042	-0.0484637	1.12355	0.481017	-0.0937484	0.0870411	0.951193	0.0129437	0.395825	0.933971	-0.032341	7	13864000	0.423585	0.912459	0.0351307	0.309272	1	-0.0374022	0.0800672	1	-0.00650056	0.66981	0.920329	-0.0790334	7	12719000	0.119917	0.911691	-0.0191126	0.420291	0.649352	0.0758425	0.39273	0.995238	-0.072299	0.147802	0.964381	0.0226561	Q10664	Dual specificity mitogen-activated protein kinase kinase mek-2
rnp-1	Q10667	-2.36411	-2.31861	-2.4244	-2.50174	-2.36053	-2.07565	-2.45176	-2.20701	-2.30168	-2.13028	-2.76281	-2.36332	-0.464433	-0.293313	-0.493916	-0.471876	-0.527964	-0.526403	-0.721724	-0.561213	-0.61303	-0.664554	-0.468307	-0.584546	0.193049	0.238215	0.175942	0.347553	0.124368	0.782744	0.085968	0.391201	0.132899	0.48441	0.0244198	0.267891													2	1564600	1.02902	0.439918	0.167259	0.61516	0.394704	0.188963	0.860021	0.665589	-0.204215	0.744381	0.825442	-0.182511	3	4910500	0.126994	0.935567	0.0403857	0.0898366	1	0.0221036	0.103111	1	-0.026173	0.145329	0.971278	-0.0444551	3	5727200	1.03949	0.115868	0.351684	1.87003	0.152016	0.240105	0.4851	0.996169	-0.0546624	0.441859	0.847333	-0.166242	Q10667	RNA-binding protein rnp-1
glt-1	Q10901	-1.24808	-1.00517	-1.47803	-1.16678	-1.51699	-1.67496	-1.38319	-1.50126	-1.48814	-1.65927	-1.20097	-1.61269	NaN	NaN	NaN	NaN	NaN	NaN	NaN	NaN	NaN	NaN	NaN	NaN	-4.27032	-3.74612	-4.2184	-3.75876	-4.54857	-5.07243	-5.13356	-4.37647	-3.99638	-4.52748	-4.13792	-4.82523													2	2997700	0.0413443	0.950614	-0.0287328	0.176377	0.794459	-0.072848	0.209366	0.831078	0.0636735	0.025372	0.979559	0.0195583	NaN	NaN	NaN	NaN	NaN	NaN	NaN	NaN	NaN	NaN	NaN	NaN	NaN	NaN	1	126400	0.159313	0.719929	-0.176916	0.147765	0.741538	0.176473	0.249611	1	-0.224869	0.0928785	0.946027	0.128519	Q10901	Excitatory amino acid transporter
B0302.5;AH9.3	Q10928;Q10906	-2.55633	-2.14966	-2.93354	-2.69975	-2.63102	-2.34241	-2.42656	-2.32368	-2.43881	-2.31593	-2.66416	-2.8407	-6.2784	-5.11222	-6.22522	-5.95885	-5.18826	-4.59468	-5.47156	-5.43458	-5.47206	-5.01129	-6.1135	-6.07779	-2.04638	-1.84109	-2.72742	-2.28758	-1.94279	-1.80002	-2.81497	-1.88606	-2.24266	-1.7433	-2.49471	-2.21474													2	1797400	1.52991	0.209434	0.272721	0.0892386	0.881383	0.0533759	0.351681	0.725712	-0.132703	0.996575	0.772087	-0.352048	1	176730	0.954661	0.633772	0.740178	0.135889	1	0.113023	0.292377	1	-0.29052	1.65203	1	-0.917675	2	1303300	1.42302	0.0935686	0.282475	1.61147	0.0799458	0.549574	2.00967	1	-0.601757	1.2402	0.790193	-0.334658	Q10928;Q10906	Uncharacterized protein B0302.5;Uncharacterized protein AH9.3
B0252.5	Q10918	-2.91574	-2.89019	-3.20657	-2.69899	-3.27496	-2.74789	-3.07815	-2.96302	-3.17071	-2.71865	-2.88451	-2.65988	-4.88704	-4.71457	-4.43329	-4.61618	-4.14944	-4.16269	-4.25925	-4.13244	-3.87833	-4.43505	-4.11132	-4.20804	-2.99216	-1.82156	-2.49731	-2.04325	-2.28393	-2.08423	-2.36591	-2.24293	-2.55864	-2.31434	-2.3935	-2.21841													1	1004800	1.31643	0.198766	0.334896	0.992037	0.209836	0.282445	0.170613	0.847646	0.064062	0.0360878	0.980176	0.0116107	2	555740	0.144284	0.889327	-0.1325	0.103751	1	-0.0509338	0.0398569	1	0.0369848	0.209715	0.947992	0.11855	1	951600	1.008	0.0837344	0.538202	1.54991	0.164504	0.250707	0.386367	0.99668	0.192672	0.24016	0.918798	-0.0948232	Q10918	Uncharacterized protein B0252.5
psmd-9	Q10920	0.60693	0.566897	0.689969	0.710607	0.930922	1.09873	0.691863	0.81222	0.712051	0.888764	0.653847	0.535374	-1.02428	-0.990638	-0.834466	-0.706204	-0.81542	-1.10511	-0.953374	-0.857387	-0.808529	-1.03888	-1.01879	-0.927498	-0.437536	-0.0107994	-0.195815	0.0761714	-0.215997	0.238968	-0.0162468	0.257177	-0.276469	0.354774	-0.423303	0.0630264									YES				6	33800000	0.217325	0.791226	0.101498	0.0309164	0.974194	0.00750701	0.301678	0.80725	-0.0714081	0.401294	0.853681	-0.165399	5	11372000	0.971493	0.649033	-0.162131	0.549519	1	0.105182	0.232877	1	-0.0528021	1.36789	0.890049	0.214511	5	8872600	1.78735	0.0348632	0.504315	1.21145	0.160412	0.343913	0.294642	0.986347	0.0982129	0.19094	0.933304	-0.0621891	Q10920	Probable 26S proteasome non-ATPase regulatory subunit 9
sid-3	Q10925	-0.920714	-1.33616	-0.857147	-1.02504	-1.16897	-1.0881	-0.981898	-1.11132	-1.07713	-1.27989	-0.909767	-1.08486	-0.497386	-0.627244	-0.283919	-0.501288	-0.582097	-0.648112	-0.577655	-0.432128	-0.622402	-0.700683	-0.474625	-0.560962	-0.777661	-0.88541	-0.570909	-0.916551	-0.83591	-0.778667	-0.737864	-0.739659	-0.809627	-0.988713	-0.7155	-0.843965													5	552420	0.792551	0.47414	-0.179111	1.6266	0.246384	-0.157471	0.794593	0.663091	0.139333	0.949861	0.841864	0.160974	3	513140	1.00084	0.750702	-0.0913847	0.219063	1	-0.0527264	0.580484	1	0.121895	1.68868	0.88063	0.160554	3	198890	0.536383	0.600282	-0.0765308	1.01571	0.315727	-0.158634	1.13769	1	0.132975	0.254286	0.930735	0.0508718	Q10925	Tyrosine-protein kinase sid-3
abi-1	Q10929	-3.45951	-3.28812	-3.19039	-3.54612	-3.20891	-3.06804	-3.34009	-3.35419	-3.46045	-3.43736	-3.25578	-3.38661	NaN	NaN	NaN	NaN	NaN	NaN	NaN	NaN	NaN	NaN	NaN	NaN	-0.829215	-1.259	-0.486967	-1.07362	-1.0918	-1.22802	-0.936021	-1.24592	-0.856634	-1.24731	-0.813434	-1.2818													3	855680	0.339666	0.730608	0.111784	1.06778	0.296429	-0.166885	0.534208	0.703651	0.114199	0.600715	0.821315	-0.164469	NaN	NaN	NaN	NaN	NaN	NaN	NaN	NaN	NaN	NaN	NaN	NaN	NaN	NaN	4	1608800	1.72052	0.0644016	-0.318897	1.42471	0.110106	-0.454972	0.499322	0.998791	0.18041	0.274124	0.938823	0.0443344	Q10929
lgg-3	Q10931	NaN	NaN	NaN	NaN	NaN	NaN	NaN	NaN	NaN	NaN	NaN	NaN	-1.01549	-0.879675	-1.01592	-1.06751	-1.0887	-0.839554	-0.841211	-1.02232	-1.0104	-0.846433	-1.08579	-0.931812	-1.67215	-1.69493	-1.66472	-1.59554	-1.79922	-1.42231	-1.72193	-1.47067	-1.62763	-1.74958	-1.72024	-1.50785													NaN	NaN	NaN	NaN	NaN	NaN	NaN	NaN	NaN	NaN	NaN	NaN	NaN	NaN	2	4813500	2.53822	0.631739	0.182975	0.114865	1	-0.0262384	0.302148	1	0.0572214	1.65773	0.88223	-0.151992	2	2651600	0.273399	0.70021	0.0773923	1.89054	0.200628	0.177608	0.0159503	0.99964	-0.00263309	0.380443	0.882251	0.0975822	Q10931	Ubiquitin-like protein ATG12
ugt-46	Q10941	-0.226508	-0.0386419	-0.334299	-0.0930128	-0.170069	-0.578738	-0.0720072	-0.281643	-0.184437	-0.231561	-0.104139	-0.156818	0.168273	0.125399	-0.285238	0.242959	-0.14187	-0.158345	0.171344	-0.255922	-0.346758	0.283671	-0.100481	-0.141612	-2.86882	-2.32991	-2.8385	-2.45307	-3.30774	-3.87812	-3.29694	-2.86109	-2.89082	-3.53335	-3.55341	-3.63695													5	1960300	0.218865	0.800848	-0.0893092	0.0235609	0.977908	-0.00700951	0.100131	0.925118	0.0235225	0.25048	0.884734	0.105822	4	1723700	0.4085	0.751833	0.19036	0.0335157	1	0.0199331	0.0612938	1	0.0353263	0.27254	0.931738	-0.1351	5	1579300	0.173463	0.68445	-0.224671	0.238982	0.599134	0.245911	0.33799	1	-0.207156	0.170574	0.908689	0.263426	Q10941;A0A2K5ATY0;Q21706	Putative UDP-glucuronosyltransferase ugt-46
arf-1.2	Q10943	2.5098	2.58679	2.38724	2.47178	2.49799	2.35047	2.47398	2.42855	2.4816	2.45411	2.4492	2.50011	2.27044	2.40147	2.22019	2.21669	2.32401	2.37266	2.38668	2.3107	2.35367	2.40625	2.34706	2.28397	1.47815	1.36392	1.33137	1.30883	1.33988	1.2925	1.32772	1.37504	1.5063	1.32817	1.36597	1.42469													13	120190000	0.180487	0.892998	-0.0326759	0.380482	0.840829	0.0300093	1.03544	0.741124	-0.0596595	0.0140045	0.993439	0.00302569	12	94539000	1.36383	0.759463	0.0774182	0.342182	1	-0.0475254	0.0114377	1	0.00193469	1.83464	0.890591	-0.123009	11	47849000	0.956836	0.37726	-0.113247	0.319524	0.845369	0.0278362	0.879	0.997663	-0.0997588	0.45186	0.929334	0.041324	Q10943	ADP-ribosylation factor 1-like 2
B0361.2/B0361.1	Q10946	-2.82811	-2.42811	-2.64847	-2.23813	-2.39156	-2.23892	-2.24368	-1.95328	-2.23609	-1.40336	-2.94928	-1.69922	-2.39887	-2.66959	-2.66174	-2.34031	-2.43901	-2.46847	-2.58011	-2.38983	-2.32017	-2.4725	-2.71873	-2.64867	NaN	NaN	NaN	NaN	NaN	NaN	NaN	NaN	NaN	NaN	NaN	NaN													2	2794300	0.568157	0.411357	0.461789	1.18971	0.104542	0.650267	0.180828	0.817633	-0.128558	0.0590802	0.964873	0.0599197	1	788920	0.940693	0.661794	-0.150836	0.870002	1	0.193926	2.13251	1	-0.267514	0.265053	0.948601	0.0772487	NaN	NaN	NaN	NaN	NaN	NaN	NaN	NaN	NaN	NaN	NaN	NaN	NaN	NaN	Q10946	CWF19-like protein 2 homolog
psd-1	Q10949	-4.83649	-4.33854	-4.62034	-4.48528	-4.29049	-4.41173	-4.5363	-4.71027	-4.6097	-4.67719	-4.53737	-4.8075	NaN	NaN	NaN	NaN	NaN	NaN	NaN	NaN	NaN	NaN	NaN	NaN	NaN	NaN	NaN	NaN	NaN	NaN	NaN	NaN	NaN	NaN	NaN	NaN													2	962610	0.211687	0.792962	0.103078	0.445434	0.608224	-0.103017	0.0297673	0.965878	0.0142258	0.613849	0.811896	-0.191868	NaN	NaN	NaN	NaN	NaN	NaN	NaN	NaN	NaN	NaN	NaN	NaN	NaN	NaN	NaN	NaN	NaN	NaN	NaN	NaN	NaN	NaN	NaN	NaN	NaN	NaN	NaN	NaN	Q10949	Phosphatidylserine decarboxylase proenzyme;Phosphatidylserine decarboxylase alpha chain;Phosphatidylserine decarboxylase beta chain
B0361.6	Q10950	0.777888	0.512336	0.606944	0.581155	0.6807	0.515897	0.540166	0.152761	0.608292	0.272338	0.72352	0.433527	-0.361924	-0.44985	-0.409604	-0.518778	-0.336883	-0.164613	-0.372624	-0.333634	-0.278918	-0.497907	-0.414784	-0.468391	1.50329	1.04398	1.37034	1.04071	1.41198	1.11605	1.36839	0.885197	1.38731	1.01632	1.35992	1.00418									YES				8	5841300	1.26958	0.271849	-0.255436	0.792397	0.282902	-0.234396	0.377726	0.7975	-0.0654165	0.107321	0.945505	-0.0443757	7	7768100	0.157314	0.924144	-0.0448817	0.294102	1	-0.0412639	1.22901	1	-0.073096	0.231366	0.951591	-0.0694782	7	6719500	2.90644	0.0257065	-0.37541	2.93453	0.0561756	-0.389518	0.894876	1	-0.0679792	0.670248	0.875657	-0.0820872	Q10950	Putative methyltransferase B0361.6
hpo-28	Q10956	1.77863	1.8455	1.77361	2.00697	1.76724	1.74941	1.91896	1.86415	1.81809	1.92151	1.53593	1.84884	NaN	NaN	NaN	NaN	NaN	NaN	NaN	NaN	NaN	NaN	NaN	NaN	NaN	NaN	NaN	NaN	NaN	NaN	NaN	NaN	NaN	NaN	NaN	NaN													2	20753000	0.414812	0.805801	0.0508221	0.598608	0.435675	0.163821	0.149261	0.880866	-0.0451522	0.406399	0.886735	0.0678469	NaN	NaN	NaN	NaN	NaN	NaN	NaN	NaN	NaN	NaN	NaN	NaN	NaN	NaN	NaN	NaN	NaN	NaN	NaN	NaN	NaN	NaN	NaN	NaN	NaN	NaN	NaN	NaN	Q10956	Major sperm protein
tag-320	Q11067	4.47228	4.41292	4.40184	4.3747	4.28458	4.08052	4.40821	4.31374	4.33766	4.38205	4.41713	4.42109	4.47926	4.48573	4.46374	4.4115	4.29973	4.30837	4.16263	4.1683	4.36977	4.47461	4.28251	4.34121	3.97049	4.2009	3.98884	4.10715	3.74394	4.04063	3.56954	3.99459	3.9295	4.05359	3.8251	4.03802													27	269700000	0.24012	0.806056	-0.0730125	0.55324	0.782891	-0.0392179	0.324064	0.839472	0.0442217	0.284757	0.893559	0.0780163	27	213160000	0.198255	0.923608	0.0399807	0.0117594	0.999392	0.00404358	0.321852	1	-0.079965	0.556944	0.91256	-0.115902	27	154250000	1.17847	0.164082	0.217064	0.932883	0.240216	0.252096	0.244048	0.992572	-0.0868174	0.35315	0.921412	-0.0517845	Q11067	Probable protein disulfide-isomerase A6
B0416.5	Q11073	-5.17693	-4.92008	-4.78096	-4.89042	-5.15524	-5.72033	-4.91505	-5.35756	-5.20053	-5.20141	-5.1559	-5.13491	NaN	NaN	NaN	NaN	NaN	NaN	NaN	NaN	NaN	NaN	NaN	NaN	NaN	NaN	NaN	NaN	NaN	NaN	NaN	NaN	NaN	NaN	NaN	NaN													1	71049	0.16534	0.824474	-0.103039	0.436218	0.499995	-0.176991	0.961946	0.645348	0.226929	0.220522	0.882299	0.152977	NaN	NaN	NaN	NaN	NaN	NaN	NaN	NaN	NaN	NaN	NaN	NaN	NaN	NaN	NaN	NaN	NaN	NaN	NaN	NaN	NaN	NaN	NaN	NaN	NaN	NaN	NaN	NaN	Q11073	Uncharacterized protein B0416.5
C02B8.3	Q11093	NaN	NaN	NaN	NaN	NaN	NaN	NaN	NaN	NaN	NaN	NaN	NaN	NaN	NaN	NaN	NaN	NaN	NaN	NaN	NaN	NaN	NaN	NaN	NaN	-4.36527	-4.74226	-5.16613	-4.5442	-4.66682	-4.01427	-4.49097	-5.12855	-4.65877	-4.586	-5.08332	-4.9878													NaN	NaN	NaN	NaN	NaN	NaN	NaN	NaN	NaN	NaN	NaN	NaN	NaN	NaN	NaN	NaN	NaN	NaN	NaN	NaN	NaN	NaN	NaN	NaN	NaN	NaN	NaN	NaN	2	1174500	0.182392	0.723167	0.116107	0.0325408	0.950248	0.0266218	0.677442	1	-0.349855	0.709464	0.769793	-0.43934	Q11093	Uncharacterized protein C02B8.3
snet-1	Q11099	-4.2247	-3.91405	-4.06459	-4.03917	-4.06692	-3.93168	-4.07055	-4.08907	-4.12243	-3.88158	-4.01745	-3.88585	-3.2274	-2.91194	-3.29579	-3.35068	-3.43004	-2.82108	-3.50892	-3.17197	-3.25028	-3.21039	-3.51418	-3.41171	NaN	NaN	NaN	NaN	NaN	NaN	NaN	NaN	NaN	NaN	NaN	NaN													1	3560300	2.03802	0.194741	0.228915	0.295078	0.794779	0.0461661	0.821071	0.704205	0.0871545	0.692343	0.853811	-0.0955947	1	3062900	1.12882	0.627879	0.321437	0.558814	1	0.128176	0.64226	1	-0.137054	1.12691	0.962237	-0.330316	NaN	NaN	NaN	NaN	NaN	NaN	NaN	NaN	NaN	NaN	NaN	NaN	NaN	NaN	Q11099	Protein snet-1
lin-13	Q11107	NaN	NaN	NaN	NaN	NaN	NaN	NaN	NaN	NaN	NaN	NaN	NaN	-2.60212	-2.80753	-2.54684	-2.92587	-2.67246	-2.59375	-2.48744	-2.6067	-2.50186	-2.63444	-2.54498	-2.39276	-3.87459	-4.24713	-3.40062	-3.10122	-3.58618	-3.98325	-3.61927	-3.73238	-3.32117	-3.51347	-3.35024	-3.85624													NaN	NaN	NaN	NaN	NaN	NaN	NaN	NaN	NaN	NaN	NaN	NaN	NaN	NaN	4	156550	0.453429	0.816517	-0.0864301	0.300193	1	-0.115358	0.54627	1	0.0657247	0.0770004	0.977413	0.036797	3	201380	0.527433	0.284532	-0.320635	0.161491	0.755928	-0.106571	0.311654	1	0.13727	0.481096	0.803389	0.351334	Q11107	Zinc finger protein lin-13
lmp-1	Q11117	0.2419	0.454932	0.0514231	0.590644	-0.0846729	-0.460601	-0.0406656	0.0473309	-0.11121	-0.528737	0.267057	-0.157373	0.0273328	-0.183862	-0.175533	0.284219	-0.318629	-0.616274	-0.411166	-0.531203	-0.30337	-0.142272	-0.190245	-0.397214	0.498431	0.86173	0.800701	0.731582	-0.0680451	-0.342571	0.0323792	0.375824	0.490127	-0.34339	0.113793	0.0252247													3	40787000	0.224401	0.753077	-0.193474	0.100673	0.862202	0.0675955	0.204957	0.82951	0.0772659	0.364304	0.833157	0.338336	3	19752000	0.242036	0.853461	-0.115914	0.0580476	1	0.0442486	0.168404	1	-0.0607592	0.12341	0.968024	0.0994032	3	20418000	0.218063	0.611256	-0.248248	0.0680401	0.892361	0.0619192	0.00940903	0.999922	0.00878684	0.285746	0.86406	0.318954	Q11117	LAMP family protein lmp-1
unc-78	Q11176	3.42913	3.56577	3.34935	3.74573	3.46562	3.6651	3.45807	3.73185	3.40236	3.71624	3.28768	3.68449	2.55675	2.67259	2.47489	2.56182	2.56209	2.71563	2.56097	2.72233	2.58151	2.68946	2.50208	2.59791	2.61217	2.76953	2.51467	2.79863	2.65221	2.89999	2.58535	2.85163	2.62408	2.82977	2.51163	2.83314													30	47426000	1.97568	0.222993	0.216665	2.58607	0.0623218	0.355656	0.563269	0.760798	-0.0673378	0.679733	0.882394	0.0716534	27	25284000	3.00008	0.603644	0.12578	0.980041	1	0.114706	0.956587	1	-0.0541388	0.578759	0.931528	-0.065213	24	32395000	2.17158	0.0952823	0.203612	3.27373	0.0779079	0.290582	1.5788	1	-0.0922712	0.0443906	0.992317	-0.00530052	Q11176	Actin-interacting protein 1
vps-16	Q11182	NaN	NaN	NaN	NaN	NaN	NaN	NaN	NaN	NaN	NaN	NaN	NaN	-1.28068	-1.28593	-1.53429	-1.4693	-1.47904	-1.37062	-1.22806	-0.742855	-1.41305	-1.36152	-1.46025	-1.47702	NaN	NaN	NaN	NaN	NaN	NaN	NaN	NaN	NaN	NaN	NaN	NaN													NaN	NaN	NaN	NaN	NaN	NaN	NaN	NaN	NaN	NaN	NaN	NaN	NaN	NaN	2	401840	0.330823	0.881164	0.0515679	0.273996	1	0.17781	0.0523712	1	-0.0166105	0.169029	0.951641	0.109632	NaN	NaN	NaN	NaN	NaN	NaN	NaN	NaN	NaN	NaN	NaN	NaN	NaN	NaN	Q11182	Vacuolar protein sorting-associated protein 16 homolog
tag-170	Q11183	1.03753	1.08172	1.01538	1.17075	1.21913	1.23226	1.15161	1.45967	1.17467	1.08655	1.04475	1.27844	1.57357	1.59762	1.45494	1.55165	1.82113	1.79647	1.84357	1.82344	1.6275	1.66399	1.62382	1.64323	1.1753	0.937732	1.12199	1.12432	1.27133	1.13074	1.27377	1.3263	1.16878	0.897662	1.14668	1.21524													6	21967000	0.0477385	0.967018	-0.0102658	1.16352	0.210434	0.232375	0.461139	0.762668	-0.0731966	0.801627	0.821793	0.169444	6	23729000	0.0428274	0.985229	0.0119611	0.0819786	1	0.0319951	0.0873645	1	-0.0332877	0.045799	0.983762	-0.0132537	7	7824100	1.28122	0.153087	-0.216428	0.212946	0.819798	0.0411386	0.158528	1	-0.0243251	1.18328	0.785782	0.233242	Q11183	Thioredoxin domain-containing protein 9 homolog
C05D11.5	Q11185	-2.51138	-2.71545	-2.50455	-2.676	-2.67889	-2.82623	-2.39555	-3.13669	-2.46757	-2.81172	-2.60366	-2.70293	0.0557046	0.0529737	0.211093	0.0485492	0.050437	0.116532	0.216617	0.105854	0.0643053	0.0363836	0.137232	0.156262	-2.54782	-3.52322	-2.80195	-3.11708	-3.00146	-3.09371	-2.88616	-3.42368	-2.93615	-3.15477	-2.88355	-3.22821													5	2648300	1.46966	0.266287	-0.231855	0.982443	0.188049	-0.337289	0.228324	0.841594	0.0513603	0.129568	0.935621	-0.054074	6	8332400	0.181693	0.976174	0.0118143	0.986312	1	-0.0847588	2.14858	1	0.131498	0.369415	0.967975	0.0349253	5	4345600	1.03225	0.0962777	-0.428756	1.88271	0.0874127	-0.399099	0.0696805	1	-0.0287482	0.00183745	0.999017	0.000908216	Q11185	Putative hydroxypyruvate isomerase
C05D11.9	Q11188	-4.15753	-4.07667	-4.16322	-4.31939	-4.15446	-4.05605	-4.02865	-4.12289	-4.04338	-3.94401	-4.1984	-4.14778	-3.42903	-3.54223	-3.50421	-3.77778	-3.69039	-3.53042	-3.5953	-3.62152	-3.3966	-3.86387	-3.31248	-3.60848	NaN	NaN	NaN	NaN	NaN	NaN	NaN	NaN	NaN	NaN	NaN	NaN													2	177800	0.766808	0.641114	0.0928785	0.34206	0.735364	-0.0665976	0.0632776	0.951849	-0.011635	1.08328	0.828733	-0.171111	2	347500	0.415811	0.785462	-0.140165	0.932837	1	-0.198597	0.0996102	1	0.0346731	0.0679719	0.986725	-0.0237581	NaN	NaN	NaN	NaN	NaN	NaN	NaN	NaN	NaN	NaN	NaN	NaN	NaN	NaN	Q11188	Uncharacterized protein C05D11.9
mrps-17	Q11189	1.2213	1.21439	1.16658	1.11131	1.24965	1.24556	1.27003	1.11255	1.22782	1.2802	1.07832	1.28237	-0.768936	-0.540654	-0.764921	-0.566527	-0.800674	-0.733441	-0.800389	-0.735534	-0.77472	-0.696267	-0.823751	-0.774523	1.68235	1.50992	1.49776	1.35971	1.45899	1.53847	1.47409	1.33455	1.5633	1.49943	1.46809	1.39479													9	17030000	0.264064	0.935085	0.0137935	0.0120853	0.990765	-0.00290457	0.473972	0.790326	-0.0612807	0.580114	0.885424	-0.0779788	8	9899900	0.975961	0.698542	0.124656	0.720969	1	0.104159	0.308851	1	-0.0149104	0.151978	0.973501	-0.0354069	9	12701000	0.327932	0.743627	-0.0522738	2.39587	0.288045	-0.116963	0.607075	1	-0.0882339	2.72315	0.789011	-0.152924	Q11189	28S ribosomal protein S17, mitochondrial
let-721	Q11190	3.22845	3.10236	3.19622	3.17679	3.0464	2.89882	3.10566	2.94939	3.07212	2.93141	3.3378	3.08132	3.71077	3.55602	3.64902	3.53218	3.26425	3.08107	3.13474	3.09487	3.42002	3.2859	3.41018	3.34212	2.72265	2.53025	2.6367	2.64046	2.46363	2.41425	2.46801	2.50215	2.65721	2.50733	2.66564	2.55376													24	53430000	0.746262	0.548797	-0.138123	0.695425	0.432234	-0.144064	0.479936	0.727668	0.0975753	0.429232	0.885077	0.0916341	24	52378000	0.343161	0.796838	-0.157348	0.142278	1	-0.0749219	0.1238	1	-0.0670293	0.0276521	0.987903	0.0153966	23	39291000	0.696044	0.395134	-0.130557	0.122269	0.895901	-0.0246579	0.0872569	1	-0.0243816	0.690804	0.875668	0.0815175	Q11190	Electron transfer flavoprotein-ubiquinone oxidoreductase, mitochondrial
sodh-1	Q17334	4.17517	4.00015	4.02234	4.37393	3.96025	3.8763	4.03145	3.53389	3.91957	3.81773	3.93809	3.83522	4.02934	4.39726	4.04769	4.10166	3.68048	3.72336	3.6918	3.77948	3.8683	4.04014	3.84338	3.70306	4.12646	4.00884	3.86525	4.34985	3.41698	3.98387	3.52413	3.48157	3.76488	3.84907	3.48027	3.71707													28	135190000	0.556466	0.625732	-0.120275	0.122426	0.827135	-0.0829471	0.0882913	0.93059	-0.0210369	0.021607	0.982371	0.0162907	25	85315000	0.370923	0.75958	0.194216	0.000902658	0.999663	0.000442505	0.0035921	0.999901	0.00158374	0.346772	0.91599	-0.19219	26	82917000	0.350375	0.505824	0.177823	0.324536	0.521425	0.226281	0.242184	0.985602	-0.146223	0.136752	0.939142	-0.0977656	Q17334;O45687	Alcohol dehydrogenase 1
H24K24.3	Q17335	4.18708	4.11688	4.04769	4.14685	4.0714	4.10497	4.06163	4.16848	4.05927	4.16561	3.92295	4.20802	3.51013	3.57514	3.46517	3.47977	3.53243	3.54638	3.50699	3.6013	3.46343	3.47484	3.40203	3.41459	4.05101	4.25815	3.83263	4.18195	3.91431	4.35946	3.94262	4.29287	3.83343	4.27773	3.80679	4.24404									YES				22	151370000	0.199965	0.913182	0.0232399	1.58017	0.240167	0.163693	0.72568	0.699409	-0.0951571	0.813041	0.896984	0.0452964	22	74899000	0.345919	0.92245	0.0301191	0.257041	1	0.0404847	0.527343	1	-0.0439326	0.20855	0.97165	-0.033567	21	81623000	2.17775	0.0383665	0.365531	2.70672	0.0651094	0.37894	0.40306	0.991206	-0.072237	0.588428	0.895883	-0.0588277	Q17335	Alcohol dehydrogenase class-3
gld-1	Q17339	1.97023	1.73697	2.0122	1.93891	1.97133	2.04323	2.19536	2.16782	1.9584	2.02083	1.99681	2.26224	1.88348	1.39966	2.07226	1.75588	2.6443	2.70172	2.7526	2.83706	2.4562	1.9131	2.34908	2.26837	0.333443	1.2831	0.683532	1.25137	1.74503	1.79094	1.86688	1.79778	1.00307	1.55623	1.43039	1.80835													13	42969000	0.122081	0.909506	-0.0329792	0.181198	0.815083	0.0548627	0.726926	0.693581	0.101472	0.618264	0.814599	0.189314	13	27507000	0.296205	0.767961	-0.323171	0.101329	1	-0.104211	0.0734952	1	0.0633163	0.224751	0.928586	0.282277	12	17025000	0.523864	0.237042	0.516245	0.303835	0.514847	0.292233	0.218408	0.996557	0.299754	0.117111	0.943932	0.0757427	Q17339	Female germline-specific tumor suppressor gld-1
ccf-1	Q17345	-0.153234	-0.154115	-0.272024	-0.246488	-0.0760994	-0.0510607	-0.0736246	0.00611115	-0.0628872	-0.0884104	-0.190087	0.00902748	-2.23871	-2.41985	-2.12243	-2.3883	-2.01943	-1.88771	-1.94276	-1.88169	-1.96635	-2.20649	-2.00459	-2.12188	0.19226	0.349368	0.077579	0.144498	0.483346	0.536188	0.466061	0.498411	0.4182	0.45148	0.343031	0.465195													5	10474000	0.00360868	0.99819	-0.000455062	0.422682	0.620994	0.101462	0.562204	0.733683	-0.0811718	0.0815515	0.964655	0.0207456	6	8885900	0.213322	0.864074	-0.0965234	0.277414	1	-0.107358	0.201551	1	0.0515636	0.0667245	0.981981	0.0407294	6	8844800	0.321576	0.667963	0.0810763	0.173827	0.776426	0.0738112	0.18177	1	-0.0690454	0.240466	0.920608	-0.0763105	Q17345	CCR4-NOT transcription complex subunit 7
snr-1	Q17348	1.76824	1.80948	1.7677	1.87985	1.87441	1.92036	1.86169	1.97923	1.85894	1.94776	1.80857	1.96265	0.631896	0.72225	0.778555	0.698792	0.846524	0.869668	0.931838	1.0517	0.833211	0.766997	0.778448	0.7268	0.554783	0.410864	0.520171	0.511259	0.66892	0.616371	0.659315	0.673815	0.529471	0.558013	0.554195	0.517719													5	117050000	0.473645	0.777614	0.0586664	1.4479	0.328695	0.127927	0.189359	0.90927	-0.0212124	0.387241	0.905941	0.048048	6	110640000	0.0670449	0.977991	0.0157612	0.0102119	0.998697	-0.00385094	0.274994	1	0.05907	0.118387	0.97474	0.0394578	6	93479000	0.305181	0.739635	-0.0559756	0.0523628	0.95884	-0.0102962	0.03673	0.999549	-0.0064977	0.184486	0.945746	0.0391817	Q17348	Small nuclear ribonucleoprotein Sm D3
usp-14	Q17361	2.91776	2.84009	2.88986	2.84854	2.98074	2.93927	2.98158	3.12816	2.95899	2.86232	2.94072	3.02237	2.86537	2.87546	2.86489	2.81912	2.9657	2.98213	3.06544	3.04397	2.91166	2.81099	2.87948	2.85208	2.08657	1.94511	1.9729	1.93686	2.05097	2.10516	2.15629	2.31121	2.03045	1.96027	1.98277	2.05106													16	48734000	0.954737	0.69083	-0.0719374	0.294487	0.759755	0.0623032	0.177548	0.930234	-0.015114	0.615849	0.847504	0.119127	15	36840000	0.160834	0.953942	-0.0247159	0.120767	1	-0.0315469	0.11473	1	0.0223586	0.062695	0.986172	0.0155276	14	26643000	0.417058	0.720232	-0.0524848	0.189855	0.782376	0.0623871	0.10932	1	-0.0186755	0.323907	0.88885	0.0961965	Q17361	Ubiquitin carboxyl-terminal hydrolase 14
cul-1	Q17389	1.63562	1.60616	1.66308	1.54307	1.7516	1.70512	1.69525	1.79242	1.78981	1.64362	1.74937	1.67795	0.887098	0.873821	0.951195	0.846262	0.903317	0.929235	0.933869	0.883142	0.908105	0.82894	0.992256	0.962752	-0.311853	-0.310184	-0.407963	-0.41481	-0.412525	-0.457723	-0.431219	-0.0444393	-0.269222	-0.421339	-0.56728	-0.433339													13	6196900	0.608055	0.72755	-0.0740444	0.153829	0.877282	-0.0314194	0.164965	0.908676	-0.0231096	0.0894387	0.963779	0.0195154	14	6465600	0.303904	0.945697	-0.0221747	0.735062	1	-0.0617212	1.49585	1	0.0596002	0.168284	0.977171	0.0200537	16	5125500	0.458065	0.662329	-0.0652151	0.558308	0.426234	0.171291	0.986962	1	-0.137621	0.299197	0.891899	0.0988859	Q17389;U4PLL6;Q965X5	Cullin-1
cul-2	Q17390	0.973586	0.862525	0.972631	0.847375	0.929913	0.774568	0.973329	0.935352	0.983593	0.834929	1.0071	0.85214	0.494373	0.614384	0.440941	0.352237	0.508533	0.61073	0.47037	0.407679	0.435714	0.639131	0.395386	0.459664	1.00793	0.493145	0.86745	0.526596	0.882394	0.458555	0.792582	0.795322	1.0658	0.535146	0.791537	0.568686									YES				11	2879500	1.96501	0.381041	-0.138356	1.58397	0.383257	-0.106065	0.476485	0.896481	0.0219903	0.63369	0.885717	0.0542819	9	2726000	2.38662	0.605169	0.141875	0.312941	1	-0.0290391	0.635722	1	-0.0439739	2.57792	1	-0.214888	10	2628700	2.95377	0.0195056	-0.489758	1.00668	0.278982	-0.186989	1.31945	1	-0.168183	0.712102	0.821901	0.134586	Q17390	Cullin-2
cul-4	Q17392	-4.89485	-4.87351	-5.14801	-4.08271	-5.33128	-4.88751	-4.71037	-5.01194	-4.90236	-4.883	-4.96231	-4.69059	-4.22628	-4.16036	-3.8137	-3.73289	-4.56645	-4.43744	-4.48379	-4.05639	-4.33798	-3.716	-3.80097	-3.4924	NaN	NaN	NaN	NaN	NaN	NaN	NaN	NaN	NaN	NaN	NaN	NaN													2	228330	0.487115	0.599333	0.161491	0.501991	0.357669	0.345152	0.206543	0.813068	0.102597	0.452522	0.820281	0.286257	3	195540	0.51289	0.678869	0.2723	0.416111	1	0.27226	0.627797	1	0.344083	0.575481	0.889004	0.344043	NaN	NaN	NaN	NaN	NaN	NaN	NaN	NaN	NaN	NaN	NaN	NaN	NaN	NaN	Q17392	Cullin-4
ugt-49	Q17399	-4.9479	-4.36067	-4.95174	-4.76836	-4.80686	-4.94502	-5.02932	-5.14346	-5.04825	-5.1941	-4.5176	-5.00584	NaN	NaN	NaN	NaN	NaN	NaN	NaN	NaN	NaN	NaN	NaN	NaN	NaN	NaN	NaN	NaN	NaN	NaN	NaN	NaN	NaN	NaN	NaN	NaN													1	87661	0.146371	0.838929	0.101073	0.292512	0.638872	-0.139665	0.228388	0.802216	0.101448	0.198335	0.890322	-0.13929	NaN	NaN	NaN	NaN	NaN	NaN	NaN	NaN	NaN	NaN	NaN	NaN	NaN	NaN	NaN	NaN	NaN	NaN	NaN	NaN	NaN	NaN	NaN	NaN	NaN	NaN	NaN	NaN	Q17399
ugt-1	Q17403	NaN	NaN	NaN	NaN	NaN	NaN	NaN	NaN	NaN	NaN	NaN	NaN	-5.91785	-5.41858	-5.26583	-5.35172	-5.99536	-5.40652	-5.45738	-5.63591	-5.31946	-5.30456	-5.10404	-5.00516	-3.60922	-4.45289	-3.36812	-3.96069	-4.32873	-6.67329	-4.00662	-4.67749	-4.09025	-5.87157	-4.48725	-5.80737									YES				NaN	NaN	NaN	NaN	NaN	NaN	NaN	NaN	NaN	NaN	NaN	NaN	NaN	NaN	3	138530	0.78294	0.600949	0.367671	0.0942948	1	-0.0551796	0.924703	1	0.468474	0.087121	0.978095	0.0456236	2	110380	1.14096	0.0391251	-1.65652	0.616228	0.217425	-0.861187	0.0490929	0.998452	0.0554008	0.43193	0.791381	0.850734	Q17403
AC3.5	Q17405;H9G2W1	2.9534	2.98989	2.94051	3.12315	2.76073	2.83868	2.82401	2.91623	2.87922	2.93821	3.05103	2.94995	3.00869	3.12388	2.9302	3.01409	2.8302	2.968	2.726	2.8584	2.82612	3.05647	2.87585	2.90909	3.40779	2.84509	3.22957	2.94706	3.06951	2.74727	2.90695	2.75993	3.25062	2.80275	3.10595	2.77557									YES				24	15782000	0.333194	0.802934	0.0578119	0.250427	0.781575	0.0579265	0.357501	0.788181	0.0740666	0.403173	0.881043	0.0741812	29	19443000	1.00475	0.645051	0.161113	0.472058	1	0.0831731	0.198948	1	-0.0443166	0.885399	0.896322	-0.122257	30	17124000	1.92065	0.0357623	-0.444273	1.06807	0.214105	-0.253303	0.524888	0.997743	-0.161823	0.165638	0.957516	0.0291462	Q17405;H9G2W1	Aminopeptidase-like protein AC3.5
lin-24	Q17410;E5QCG5	-0.387991	-0.257929	-0.315774	-0.421636	-0.464776	-0.185325	-0.387517	-0.253281	-0.385246	-0.303443	-0.418975	-0.233551	-0.39277	-0.416335	-0.39965	-0.522319	-0.405507	-0.381408	-0.487781	-0.355824	-0.288684	-0.422999	-0.348913	-0.342604	-0.0262451	0.0476122	-0.0649753	-0.0785975	-0.0304284	0.12587	0.00415993	-0.0352573	-0.0848465	-0.0748062	-0.0379992	-0.0485744													3	5319500	1.71699	0.338089	0.163772	0.458828	0.682591	0.0712662	0.407842	0.841282	0.0385826	0.321055	0.905631	-0.0539236	3	8541000	0.496694	0.876129	-0.0445937	0.0246318	1	0.00519911	0.381143	1	-0.0497942	7.86432e-06	0.999951	-1.43051e-06	3	7613900	0.581666	0.576683	0.0800654	0.372375	0.871863	-0.0212049	0.198564	0.999743	0.0142352	0.659237	0.870093	-0.0870352	Q17410;E5QCG5;E5QCG6
	Q17411	1.37474	1.27914	1.36032	1.53817	1.35063	1.39405	1.45508	1.60954	1.54898	1.32244	1.61448	1.08443	0.79972	0.733221	0.744811	0.653622	0.95139	0.996987	0.96478	0.833673	0.766589	0.815976	0.838367	0.867038	2.06356	1.60523	1.94245	1.70723	2.31648	1.82036	2.05593	1.84244	2.02524	1.62279	1.96626	1.57709									YES				5	14109000	0.584568	0.681417	-0.0929042	0.134706	0.830538	-0.0659113	0.206735	0.849344	0.0518441	0.178502	0.921768	0.0788371	4	11843000	0.0332418	0.985384	0.00949494	0.282798	1	-0.0645415	0.040143	1	0.0100861	0.247436	0.951636	-0.0639504	5	12442000	1.77463	0.0396334	-0.452303	1.53341	0.153101	-0.279291	0.683844	1	-0.146882	0.0902414	0.969787	0.02613	Q17411
B0001.4	Q17413;A0A3P6N643	1.13245	1.0431	1.07412	1.12308	1.24133	1.2649	1.19135	1.25429	1.23471	1.23328	1.07431	1.28293	0.384437	0.30274	0.459445	0.302604	0.530046	0.476315	0.578816	0.572165	0.582416	0.39103	0.555271	0.476563	-0.83316	-0.323522	-0.901001	-0.704703	-0.591132	-0.162546	-0.532616	-0.333652	-0.753531	-0.323734	-0.692636	-0.580241									YES				6	16124000	0.103783	0.929989	-0.0224055	0.784616	0.494526	0.106839	0.785687	0.703665	-0.0895667	0.177296	0.935766	0.0396773	6	13836000	0.632747	0.761755	-0.108937	0.391849	1	-0.0807333	0.175587	1	0.0322113	0.257068	0.951104	0.0604154	4	9864500	2.15984	0.0298164	0.456007	0.482252	0.461304	0.169219	0.0458332	0.996335	0.0171897	1.04199	0.78481	-0.269598	Q17413;A0A3P6N643	Probable uridine-cytidine kinase
col-149	Q17417	-3.88256	-2.64096	-3.43996	-3.5978	-3.14346	-2.79467	-3.64815	-3.17305	-3.22213	-2.10856	-3.40631	-2.98566	-2.99948	-3.27855	-2.80912	-2.82937	-3.15941	-2.44579	-2.90078	-3.16746	-2.72033	-2.85803	-3.17321	-2.1387	-1.38212	-1.18873	-1.10708	-1.88594	-0.841957	-1.07342	-1.07382	-1.90949	-1.05776	-0.450061	-0.382429	-0.6951													1	1912800	1.34542	0.0671667	0.901319	0.555447	0.371181	0.245971	0.121703	0.865774	-0.0820918	1.25553	0.594338	-0.73744	1	3318100	0.133783	0.907771	0.0989518	0.316924	1	0.249193	0.00250969	0.999832	-0.00129509	0.14289	0.951676	0.148946	2	5675600	0.274005	0.571646	0.189875	0.620591	0.233107	-0.642398	0.35071	0.99429	0.239499	0.570719	0.796078	-0.592774	Q17417
col-150	Q17418	-5.98844	-4.76851	-5.69298	-6.03259	-6.89279	-6.10344	-6.31303	-5.99053	-6.22907	-6.48096	-5.98426	-6.10429	-5.53197	-6.34275	-5.83652	-5.54558	-6.25945	-5.84669	-6.41977	-5.95437	-5.62585	-5.43783	-6.39907	-5.41832	-4.21344	-3.41781	-3.57623	-3.85921	-4.13595	-4.63504	-4.30078	-4.33601	-4.29475	-4.04327	-3.93987	-4.69355													1	256170	0.427385	0.486628	0.585795	0.0892717	0.890123	-0.0457176	0.503294	0.653266	0.373343	0.189822	0.880738	-0.25817	1	233840	0.0705216	0.954018	-0.0700002	1.0876	1	0.57903	0.62326	1	-0.412695	0.314165	0.917806	0.236335	1	433090	0.198301	0.664398	0.182671	0.486501	0.344432	-0.357301	0.573057	1	0.275753	0.244787	0.878261	-0.264219	Q17418
	Q17425	-2.552	-2.60855	-2.33926	-2.51998	-2.50345	-2.59851	-2.62139	-2.51503	-2.51472	-2.55959	-2.26099	-2.56302	-1.24684	-1.23291	-1.19917	-1.24621	-1.20448	-1.1955	-1.24842	-1.32332	-1.20206	-1.39631	-1.23488	-1.31603	-0.291057	-0.556825	-0.329952	-0.445012	-0.0758338	-0.486359	-0.209616	-0.247995	-0.190943	-0.434348	-0.356473	-0.400855													9	2522100	1.45324	0.68287	-0.065496	0.495368	0.541802	-0.125465	0.453303	0.71015	0.116174	1.23722	0.89063	0.0562045	11	4705600	0.378596	0.863683	-0.0571157	1.11169	1	-0.0676943	0.178252	1	-0.00969823	0.110573	0.981299	-0.0202769	8	3844900	1.89185	0.0586962	-0.306566	0.368389	0.692314	-0.0659405	0.664842	0.994156	-0.112736	0.85595	0.811481	0.12789	Q17425
B0024.11	Q17426	0.0721936	0.0787878	0.12606	0.117951	0.232279	0.0180292	0.280789	0.169245	0.242714	0.250388	0.167805	0.235359	2.02767	2.02331	2.05467	2.06674	2.07999	2.09195	2.03846	2.0423	2.08567	2.04502	2.05896	2.07887	1.88714	1.59303	1.88217	1.61979	2.00196	1.79681	2.00783	1.69131	1.89461	1.7154	1.95033	1.64657													12	7074500	0.305747	0.794712	-0.0666604	0.109472	0.930247	-0.0173661	0.0433885	0.966171	0.00915575	0.307744	0.907557	0.0584501	14	9681500	0.149807	0.977951	-0.0110161	0.407348	1	0.0119394	0.284408	1	-0.013745	0.149654	0.985521	0.00921043	18	9524000	1.49787	0.121424	-0.226154	2.66486	0.0870488	-0.29422	0.133971	1	0.0188745	0.321358	0.927314	-0.0491918	Q17426	Putative pseudouridine synthase B0024.11
gna-1	Q17427	-2.06715	-1.79971	-1.98359	-2.14265	-2.01867	-1.9802	-1.92702	-2.11764	-1.98624	-1.97062	-2.02758	-2.02474	-3.98268	-3.80085	-4.3687	-4.21156	-3.9251	-4.12552	-4.40544	-3.98121	-4.03935	-3.9169	-4.03641	-4.16847	NaN	NaN	NaN	NaN	NaN	NaN	NaN	NaN	NaN	NaN	NaN	NaN													5	5933000	0.782496	0.603374	0.107175	1.17683	0.397239	-0.115615	0.524503	0.825619	0.0446239	1.2179	0.810081	-0.178166	2	2285100	0.126134	0.944041	0.0346217	0.473966	1	0.149773	1.11017	1	-0.287806	0.660426	0.898424	-0.172655	NaN	NaN	NaN	NaN	NaN	NaN	NaN	NaN	NaN	NaN	NaN	NaN	NaN	NaN	Q17427;REV__G5EBS2;REV__Q7YZR6;REV__Q7Z002;REV__A0A0K3ASP4;REV__Q7Z003	Glucosamine 6-phosphate N-acetyltransferase
	Q17430	0.922223	0.914958	0.98256	0.817027	1.03361	0.939982	1.09504	1.02469	1.0518	0.910056	1.09124	0.923918	-0.244606	-0.39878	-0.111632	-0.149899	-0.0285368	-0.17924	-0.0131063	-0.156435	0.0322771	-0.183881	-0.0351124	-0.0618162	1.67495	1.64488	1.67812	1.61795	1.78318	1.73122	1.94774	1.76332	1.65271	1.62047	1.71552	1.64072													18	5066500	0.908537	0.657774	-0.0808765	0.889969	0.399187	-0.1344	0.417811	0.817997	0.0537362	0.00114502	0.99935	0.000212987	10	1655000	0.715689	0.675721	-0.173678	0.746746	1	-0.0694332	0.109535	1	0.0270052	0.769045	0.898482	0.13125	13	4020700	0.294151	0.79942	-0.0380945	0.484035	0.554462	-0.106469	0.339929	0.995417	0.0768464	0.05178	0.988872	0.00847244	Q17430
leo-1	Q17431	-2.92022	-2.96842	-2.7766	-2.82827	-2.93343	-2.89971	-2.77405	-2.63279	-2.97483	-2.90501	-2.6711	-2.78493	-3.72598	-3.46054	-3.93301	-3.97074	-3.7466	-4.27027	-4.19749	-3.91625	-3.88627	-3.6471	-3.82389	-3.97103	-2.77279	-3.31491	-3.15888	-3.68334	-3.3186	-3.17107	-3.39363	-3.22083	-3.3003	-3.30493	-3.23076	-3.35816													1	948270	0.268073	0.923461	0.0184496	0.0399755	0.968983	-0.00807921	2.20389	0.620288	0.202246	1.30182	0.809745	0.175717	1	145590	0.00835763	0.990855	-0.00635258	0.102818	1	0.0321287	0.7484	1	-0.198515	0.259617	0.933483	-0.160034	1	285060	0.291198	0.603026	-0.133078	0.446675	0.490403	-0.159689	0.272592	0.99091	-0.130532	0.470129	0.845208	-0.157143	Q17431	RNA polymerase-associated protein LEO1
	Q17432	0.254612	0.376101	0.259582	0.455625	0.419147	0.568789	0.467332	0.670206	0.395878	0.469798	0.281525	0.667601	-0.779989	-0.780559	-0.782186	-0.780915	-0.696592	-0.60783	-0.438907	-0.485319	-0.693495	-0.666751	-0.773959	-0.71459	-0.777404	-0.81952	-0.777647	-0.70272	-0.568646	-0.56101	-0.626362	-0.523064	-0.819664	-0.699286	-0.696279	-0.576838													8	23297000	0.691399	0.606522	0.115017	1.26651	0.177854	0.261664	0.086623	0.932924	-0.0203999	0.629814	0.842053	0.126247	5	10162000	0.263219	0.920271	0.0383121	0.0108413	0.999577	0.00474262	0.191768	1	0.0583413	0.0853404	0.981323	0.0247718	6	17664000	0.0950203	0.897408	0.0286325	0.65135	0.520273	0.0992222	0.0869265	1	0.0218086	0.430946	0.873716	0.0923983	Q17432
pfd-4	Q17435	2.88061	3.0027	2.77129	3.0995	3.02167	3.30008	2.93203	3.07378	2.91967	3.23525	2.69507	3.13507	2.54278	2.70955	2.58225	2.66243	2.71801	2.97819	2.73472	3.06241	2.6484	2.66027	2.53683	2.69037	2.57063	2.70375	2.47353	2.64317	2.70895	3.13491	2.82094	2.7592	2.49082	2.92761	2.47691	2.76186													9	255680000	1.12711	0.315712	0.238695	1.86657	0.113721	0.303324	0.800449	0.663196	-0.14119	0.344698	0.88744	-0.0765603	9	165460000	0.587496	0.72694	0.146273	0.587816	1	0.187139	0.0831437	1	-0.0184669	0.0472173	0.986995	0.0223985	8	205210000	1.11621	0.110149	0.331954	0.465339	0.517942	0.130953	0.000801196	0.999849	0.000323613	0.701308	0.79296	-0.200678	Q17435	Probable prefoldin subunit 4
dnj-1	Q17438	-0.967294	-0.891712	-0.621799	-0.506986	-1.17724	-1.19451	-0.936759	-1.05133	-1.22297	-1.31874	-0.770765	-1.46068	0.00661039	-0.251556	0.00228834	-0.0455861	-0.117518	-0.608002	0.00407696	-0.0623779	-0.172805	-0.122115	-0.0713806	-0.159535	-0.113208	-0.0630827	0.303062	0.273695	-0.342048	-0.669536	0.00478363	-0.19033	0.0963526	-0.392504	-0.0796471	-0.528736													6	4963700	0.0280895	0.97478	-0.0124825	0.32471	0.548143	-0.229889	1.34523	0.709783	0.346062	0.158732	0.905898	0.128655	6	6011100	0.684144	0.645971	-0.232653	0.711103	1	-0.0674947	0.550821	1	0.0728992	0.728975	0.893038	0.238058	7	5151300	0.518634	0.323811	-0.255406	0.360062	0.493857	-0.224523	0.49737	1	0.195701	0.318738	0.864545	0.226584	Q17438
B0035.15	Q17439	1.00869	0.908559	0.874829	0.81836	0.875891	0.806724	0.880496	0.569187	0.81675	0.85245	0.707203	0.783035	1.79196	1.86973	1.74663	1.745	1.56214	1.56384	1.49075	1.52162	1.64025	1.69482	1.67142	1.73847	1.41599	1.38302	1.43157	1.32326	1.22382	1.37692	1.283	1.08735	1.32873	1.42769	1.37097	1.33852													10	14498000	0.280281	0.850261	-0.0445326	0.43205	0.624036	-0.0973152	0.422755	0.760581	-0.0796008	0.728406	0.82128	-0.132383	9	9655700	0.149486	0.926319	0.0446804	0.109948	1	0.0320956	0.10082	1	-0.0285161	0.131371	0.973419	-0.041101	9	13740000	0.560479	0.607069	0.0730308	0.537599	0.52281	-0.112135	0.215576	1	0.0390034	0.816708	0.803881	-0.146163	Q17439	Uncharacterized protein B0035.15
pmk-1	Q17446	-0.462308	-0.461612	-0.347353	-0.416629	-0.451834	-0.469326	-0.395553	-0.446257	-0.424004	-0.498635	-0.314313	-0.384378	-0.0632586	-0.0723915	0.00281477	-0.128158	-0.125278	-0.199985	-0.241033	-0.0772972	-0.107947	-0.161447	-0.107861	-0.130877	-0.712654	-1.10558	-0.844176	-1.11547	-0.958146	-1.0216	-0.998436	-0.951131	-0.904757	-1.01991	-1.0128	-1.09709													5	3867100	0.884256	0.858271	-0.0304758	1.00436	0.629809	-0.0633485	1.63226	0.663228	0.0936424	1.34495	0.887564	0.0607697	4	4350800	0.471637	0.875125	-0.0457797	0.0148155	0.99923	0.00324853	0.0800548	1	-0.0165316	0.320187	0.970032	0.0324966	6	3678400	1.12377	0.197695	-0.190514	0.615837	0.520092	-0.102761	0.434041	0.999027	-0.0932849	0.0315068	0.992668	-0.00553195	Q17446	Mitogen-activated protein kinase pmk-1
clec-52;clec-53	Q17452;P91429	-3.16648	-4.11361	-2.9889	-3.24487	-3.94487	-4.79939	-3.37462	-3.99681	-3.68525	-4.26825	-3.04293	-3.54031	-3.02125	-3.00091	-2.99847	-3.28964	-3.35451	-3.64334	-3.42115	-3.41747	-3.22023	-3.8998	-3.22058	-3.9065	NaN	NaN	NaN	NaN	NaN	NaN	NaN	NaN	NaN	NaN	NaN	NaN													1	428690	1.20885	0.0933966	-0.794881	0.853013	0.182172	-0.45851	0.83069	0.631672	0.463383	1.24501	0.623072	0.799754	2	1317900	0.483238	0.676736	-0.316021	0.655085	1	-0.324472	0.0318925	1	-0.0147352	0.0237211	0.98781	-0.0231865	NaN	NaN	NaN	NaN	NaN	NaN	NaN	NaN	NaN	NaN	NaN	NaN	NaN	NaN	Q17452;P91429
	Q17457	-0.301283	-0.260811	-0.322432	-0.159905	-0.13443	0.148686	-0.15256	0.169451	-0.209818	0.062459	-0.345263	0.0626259	-1.40608	-1.43424	-1.00324	-1.36952	-0.716545	-0.925409	-0.461947	-0.317972	-0.960884	-1.55216	-0.757025	-1.1369	0.833078	1.11439	0.78975	1.21422	0.805322	1.62371	1.33718	1.49061	0.677472	1.54329	0.840659	1.49724									YES				4	5418300	0.674828	0.48833	0.198622	1.22077	0.168534	0.297475	0.305666	0.823609	-0.058241	0.091642	0.958599	0.0406122	4	3673800	0.422444	0.714372	-0.276099	0.220261	1	-0.20073	0.489664	1	0.2871	0.413984	0.900416	0.362469	4	5080500	1.78013	0.0278621	0.655169	0.973972	0.17454	0.411493	0.528075	1	0.21724	0.0494225	0.982453	-0.0264365	Q17457
col-144;col-89;col-10	Q17458;Q19528;Q17460	NaN	NaN	NaN	NaN	NaN	NaN	NaN	NaN	NaN	NaN	NaN	NaN	-0.52969	-0.0424461	-0.777518	-0.535642	-1.19223	-0.677491	-1.48085	-1.71667	-1.01678	-0.165397	-0.962048	-0.660253	NaN	NaN	NaN	NaN	NaN	NaN	NaN	NaN	NaN	NaN	NaN	NaN													NaN	NaN	NaN	NaN	NaN	NaN	NaN	NaN	NaN	NaN	NaN	NaN	NaN	NaN	1	2505700	1.04525	0.65169	0.617789	0.0845976	1	0.102618	0.215912	1	-0.160572	0.73365	0.93763	-0.675744	NaN	NaN	NaN	NaN	NaN	NaN	NaN	NaN	NaN	NaN	NaN	NaN	NaN	NaN	Q17458;Q19528;Q17460	Cuticle collagen 10
ttr-18	Q17473	2.09254	2.09538	1.99764	2.0629	1.62127	1.94004	1.53211	1.28415	1.33029	1.41724	1.9725	1.47034	2.63539	2.72531	2.40996	2.51489	1.79038	1.78406	1.62753	1.61786	1.92847	1.89546	1.9136	1.86231	2.51537	2.33486	2.19516	2.18846	1.82656	2.46681	1.8178	1.86244	1.98213	2.09034	1.90906	1.94633													6	54490000	0.170242	0.80243	0.136185	0.337691	0.537412	-0.228285	0.221759	0.775047	0.152712	0.272241	0.884567	-0.211758	6	58226000	0.0141028	0.990292	0.0168681	0.0137688	1	0.0146529	0.143485	1	-0.134379	0.125049	0.96136	-0.136594	6	59760000	0.330434	0.514972	0.189319	0.0578312	0.930947	0.0250661	0.219857	0.99478	-0.134013	0.947005	0.779795	-0.298266	Q17473
	Q17474	2.89907	2.90899	2.96459	2.97373	2.83195	2.74357	2.95312	3.0607	2.882	2.89694	3.04057	3.08842	2.7347	2.70775	2.65735	2.65239	2.57592	2.70602	2.52496	2.58753	2.58368	2.72579	2.51649	2.5905	3.28307	2.96021	3.2155	2.99448	3.1273	3.09054	3.0988	3.16617	3.18188	3.04365	3.13932	3.11247													21	70780000	0.137359	0.927704	-0.0211701	0.550329	0.727672	0.0548569	1.55665	0.649114	0.115089	1.40326	0.807604	0.191116	22	51579000	0.717905	0.795542	0.0817536	0.364419	1	0.0438697	0.400133	1	-0.0651646	2.02119	0.903698	-0.103048	20	62740000	1.30754	0.205371	-0.16595	0.419087	0.694713	-0.0601657	0.334197	0.997404	-0.0462119	0.397036	0.917404	0.0595729	Q17474
	Q17475	-2.1737	-2.29759	-2.22668	-2.0251	-2.46164	-2.34958	-2.18242	-2.07489	-2.2581	-2.22398	-2.20263	-2.05278	-1.44995	-1.24136	-1.45168	-1.42918	-1.44276	-1.28397	-1.40813	-1.53496	-1.41956	-1.27447	-1.44653	-1.33772	-4.01683	-4.6091	-4.26953	-4.90897	-4.25537	-4.62723	-4.42271	-4.25077	-4.22147	-4.89651	-4.38862	-4.70563									YES				1	3488600	0.0268346	0.980846	0.00743214	2.86613	0.191565	0.152983	0.470762	0.730155	0.0939088	2.44027	0.670567	0.23946	1	4385700	3.3778	0.640917	0.170824	0.00835932	1	0.00149028	0.0407957	1	0.00198046	1.33966	0.872317	-0.167353	1	2135000	1.99451	0.0272701	-0.546394	0.583022	0.336601	-0.261504	1.04738	1	-0.195732	0.154616	0.931532	0.0891574	Q17475
	Q17477	-5.13671	-5.16953	-5.86003	-5.26553	-4.99034	-5.04735	-5.06143	-5.37754	-4.84443	-5.39806	-4.87937	-5.23778	NaN	NaN	NaN	NaN	NaN	NaN	NaN	NaN	NaN	NaN	NaN	NaN	NaN	NaN	NaN	NaN	NaN	NaN	NaN	NaN	NaN	NaN	NaN	NaN													1	30537	0.739807	0.452199	-0.214484	0.0294971	0.95642	-0.0266746	0.36989	0.67238	-0.276445	0.327508	0.880764	-0.0886358	NaN	NaN	NaN	NaN	NaN	NaN	NaN	NaN	NaN	NaN	NaN	NaN	NaN	NaN	NaN	NaN	NaN	NaN	NaN	NaN	NaN	NaN	NaN	NaN	NaN	NaN	NaN	NaN	Q17477
unc-44	Q17489	2.49367	2.1305	2.35992	2.30689	2.47793	1.96184	2.48049	1.86959	2.32427	2.13718	2.29095	2.20843	1.0712	1.16566	1.18797	1.07158	1.08719	0.952422	1.06949	1.01425	1.1414	0.919238	1.0975	1.02116	2.14934	1.79715	2.03661	2.03722	1.76565	1.86776	1.86384	1.57252	1.98266	1.99842	2.08109	2.08033													13	104990000	1.96912	0.0877273	-0.35545	0.801111	0.271176	-0.248818	0.285981	0.828134	-0.0548377	0.132035	0.93606	0.0517941	14	84873000	0.473699	0.813963	-0.0874906	0.966476	1	-0.0826581	0.166719	1	0.0183887	0.105572	0.982097	0.0232212	13	71466000	0.245525	0.716465	-0.0781101	0.215073	0.715254	-0.0971562	0.0760204	1	0.0279617	0.0171172	0.992304	0.00891558	Q17489
unc-44	Q17490;Q7JP86	3.48287	3.44651	3.48555	3.53858	3.37583	3.32662	3.46264	3.36462	3.50602	3.41666	3.59232	3.46415	3.47324	3.53391	3.44964	3.41125	3.3833	3.48091	3.30855	3.33993	3.37948	3.48061	3.452	3.43002	3.77328	3.40654	3.66774	3.56041	3.67652	3.22441	3.52132	3.41643	3.71159	3.36734	3.69678	3.4669									YES				56	4727700	0.468184	0.777276	-0.0583107	0.376573	0.747446	-0.0577218	0.44483	0.799902	0.0586006	0.405114	0.894828	0.0591895	63	4958200	1.14901	0.750979	0.0864685	0.061179	1	-0.00966199	0.0524626	1	-0.00860786	1.48553	0.8983	-0.104738	66	4319000	2.47293	0.0300126	-0.387702	1.00562	0.336394	-0.147367	0.682097	1	-0.0918503	1.00095	0.795026	0.148485	Q17490;Q7JP86;V6CLR6;Q5TYL6;Q5TYL5
	Q17492	-3.86349	-3.90597	-3.74234	-3.78901	-3.7745	-3.66998	-4.03555	-3.73209	-4.14689	-4.0836	-3.63714	-4.27882	-3.41926	-3.91432	-3.42507	-3.57764	-3.48817	-3.39857	-3.42043	-3.37794	-3.55029	-3.87425	-3.60225	-3.54215	-2.79776	-2.82081	-2.60237	-2.68416	-2.66049	-2.57241	-2.63277	-2.17428	-2.91672	-2.88343	-2.86388	-2.91656													2	366290	0.0906104	0.915208	0.0417781	0.240198	0.696917	-0.128297	0.306798	0.743067	0.123287	0.0781717	0.95734	-0.0467882	1	373990	0.646516	0.65327	-0.243142	0.0677607	1	-0.0166601	0.0155535	1	0.00332292	0.579597	0.894142	0.229805	1	358940	0.0974719	0.887631	0.0327733	0.174759	0.742124	0.108	0.343448	0.986507	0.0919867	0.281881	0.875669	0.167214	Q17492
	Q17499	2.79228	2.80265	2.81863	2.83767	2.78215	2.68186	2.84527	2.83421	2.82631	2.86044	2.7881	2.85449	2.63117	2.6692	2.69426	2.62531	2.66542	2.4902	2.60038	2.60217	2.65355	2.59313	2.56247	2.609	2.40907	2.50718	2.45147	2.55097	2.45479	2.40427	2.40153	2.5042	2.48819	2.57456	2.4762	2.70913													20	31854000	0.125435	0.932195	-0.0185959	0.632438	0.852239	0.0247914	0.331438	0.914725	0.0170865	0.498405	0.884831	0.0604738	18	24591000	0.55208	0.837065	-0.0658676	0.0599349	1	-0.0068779	0.313391	1	-0.0310078	0.206834	0.972214	0.0279819	17	20326000	0.338055	0.765804	0.044652	1.03548	0.335963	0.145031	0.0850069	0.998732	-0.00761604	0.512439	0.878626	0.0927626	Q17499
rmd-3	Q17510	2.81807	2.76367	2.58338	2.68855	2.72091	2.79627	2.74671	2.55389	2.81557	2.94951	2.72108	2.77296	2.105	1.42612	2.25757	2.02903	2.53283	2.33781	2.37158	2.43422	2.50833	1.96883	2.5148	2.35001	0.449702	1.6079	0.94968	1.45073	1.2366	1.58318	1.28142	1.18794	0.937814	1.56386	1.11006	1.33629									YES				13	41124000	0.322979	0.820092	0.0516302	0.0502412	0.956257	-0.0119232	0.777465	0.684733	-0.101127	0.895576	0.835353	-0.16468	11	31923000	0.721004	0.593982	-0.47113	0.312424	1	-0.11023	0.0015169	1	-0.000731786	0.544973	0.894973	0.360168	9	21100000	1.43778	0.0379562	0.710272	0.798068	0.296534	0.211269	0.408189	0.997836	0.239013	1.55246	0.793776	-0.259991	Q17510
	Q17512	2.77569	3.16063	2.78636	3.26149	2.45783	2.20378	2.66372	2.82862	2.53233	2.51865	2.96526	2.68911	2.13678	1.71573	1.81565	2.00457	1.94837	1.87945	1.97605	1.75179	1.80391	2.18218	1.95895	1.96637	1.61389	2.08729	1.82933	2.12098	1.61761	1.11767	1.62636	1.78119	1.89427	1.5429	1.6942	1.622													10	55683000	0.0448642	0.944088	0.0390658	0.248454	0.696742	0.121292	0.767157	0.664088	0.216497	0.380215	0.83278	0.298723	10	41917000	0.0784766	0.960548	-0.0372332	0.0335635	1	-0.0093085	0.158784	1	-0.0461369	0.0392416	0.98584	-0.0182122	9	20121000	0.159955	0.74181	-0.12597	0.322407	0.602559	0.124755	0.0243749	1	0.00804011	0.337277	0.848321	0.258765	Q17512
	Q17514	0.69246	0.69189	0.70704	0.729413	0.78388	0.80383	0.763865	0.69578	0.713884	0.906184	0.627277	0.826071	-0.655762	-0.65729	-0.657336	-0.638693	-0.41648	-0.390193	-0.445508	-0.304555	-0.464979	-0.619304	-0.534679	-0.523489	1.00173	1.0348	1.07412	1.08468	1.24852	1.26194	1.23041	1.02533	1.09622	1.2692	1.16391	1.10698													6	109740000	0.447911	0.761979	0.07056	0.386284	0.764571	0.051027	0.252055	0.882319	-0.0306805	0.275494	0.921437	-0.0502135	7	45951000	0.144638	0.930312	-0.0431883	0.188212	1	0.0569286	0.128597	1	-0.0334339	0.19949	0.958771	0.066683	7	10556000	0.27944	0.707776	0.0731573	0.748454	0.547326	-0.083813	0.182257	1	0.0406564	0.651663	0.846864	-0.116314	Q17514
valv-1	Q17522	0.115428	0.39445	0.185069	0.259227	0.124441	0.4561	0.25944	0.358723	-0.00818062	0.534629	0.0765991	0.404301	0.312536	0.297615	0.428296	0.331966	0.289191	0.468005	0.218343	0.378506	0.443042	0.254718	0.198009	0.43105	0.441589	1.1979	0.638822	0.879791	0.620321	1.12287	0.775383	0.95182	0.491031	1.24459	0.454383	1.06089	YES								YES				4	62893000	2.54446	0.0505625	0.384497	1.15166	0.281794	0.167047	0.638273	0.70342	0.0964732	0.960189	0.819805	-0.120976	4	38809000	0.0340461	0.988251	-0.00814358	0.555252	1	0.098958	0.310042	1	-0.066707	0.22146	0.967963	0.0403946	4	47753000	3.32941	0.00513043	0.670804	1.48014	0.135215	0.341303	0.418073	1	0.105216	1.61718	0.761467	-0.224285	Q17522
tes-1	Q17525	-2.56115	-2.54315	-2.62629	-2.74815	-2.71723	-2.5853	-2.58019	-2.32836	-2.56549	-2.26626	-2.5532	-2.4355	NaN	NaN	NaN	NaN	NaN	NaN	NaN	NaN	NaN	NaN	NaN	NaN	-6.75784	-5.28666	-5.21834	-5.57	-4.86093	-5.49935	-4.94911	-4.85942	-5.35633	-4.78051	-5.37867	-5.06646													2	480550	0.595371	0.574478	0.149717	0.257064	0.739372	0.0825561	0.1937	0.897216	0.0280614	0.0862429	0.957271	-0.0391	NaN	NaN	NaN	NaN	NaN	NaN	NaN	NaN	NaN	NaN	NaN	NaN	NaN	NaN	2	408810	0.316773	0.428102	0.469528	0.0227929	0.969129	0.0167462	0.338337	0.996862	0.476329	0.0263195	0.988067	0.0235478	Q17525
	Q17527	-0.580177	-0.534178	-0.656889	-0.559464	-0.518715	-0.457588	-0.510556	-0.550383	-0.49407	-0.430594	-0.730136	-0.50602	-0.296537	-0.291749	-0.166785	-0.185646	-0.320218	-0.341298	-0.139485	-0.0540085	-0.197745	-0.311103	-0.108902	-0.117761	-0.777145	-0.865579	-0.868235	-0.678992	-0.897463	-0.500555	-0.8043	-0.557773	-0.861092	-0.43999	-0.84668	-0.696782													4	4222500	0.637663	0.768194	0.0568671	0.635449	0.572236	0.0939048	0.662575	0.698447	-0.10154	0.852801	0.886199	-0.0645021	4	4692300	0.465109	0.884235	-0.0432165	0.175883	1	0.0192525	1.49995	1	0.133109	2.06668	0.970519	0.195578	4	4530400	0.818338	0.211875	0.243192	1.83046	0.186827	0.195223	0.0466941	1	0.00549507	0.109809	0.956556	-0.0424744	Q17527;A0A061AJK0
	Q17532	-1.19186	-1.16852	-1.10264	-1.33286	-1.27426	-1.56702	-1.2606	-1.48201	-1.25858	-1.33107	-1.26896	-1.38863	-0.358878	-0.295692	-0.337781	-0.393047	-0.454989	-0.29489	-0.432481	-0.385802	-0.403319	-0.294507	-0.463647	-0.453947	-2.13732	-2.5319	-2.1866	-2.40818	-2.37436	-3.1958	-2.284	-2.53248	-2.11701	-2.56143	-2.34236	-2.50286													9	2350300	0.408595	0.696023	-0.11397	1.28609	0.233888	-0.190429	0.198713	0.890684	0.0308315	0.136252	0.940492	-0.0456276	7	2677400	1.78722	0.665374	0.110699	0.00278156	1	0.000370979	0.0403862	1	-0.00557423	2.23397	0.891318	-0.115902	5	1442100	1.12307	0.0700076	-0.553483	1.63064	0.186688	-0.210184	0.259456	0.999488	-0.0614258	0.570388	0.792758	0.281872	Q17532;A0A061AL82
exos-4.1	Q17533	-0.171409	-0.293279	-0.205429	-0.279576	-0.0868626	-0.317562	-0.135182	-0.222334	-0.112803	-0.114486	-0.196496	-0.0593777	-1.34198	-1.49911	-1.45593	-1.49583	-1.30911	-1.19385	-1.32555	-1.38029	-1.3503	-1.51871	-1.37331	-1.37141	-0.621367	-0.616255	-0.461524	-0.595363	-0.407706	-0.428786	-0.406978	-0.461843	-0.610322	-0.462535	-0.416174	-0.523503													5	11095000	0.793295	0.576123	-0.118084	0.0393693	0.969086	-0.00806014	0.763381	0.774159	-0.0553444	0.233596	0.923025	0.0546796	4	9698400	0.264152	0.868164	-0.0700917	0.217617	1	-0.0309143	0.566415	1	-0.05113	0.0359588	0.988379	-0.0119526	5	13536000	0.185775	0.815754	0.0439396	1.10203	0.446361	-0.098678	0.760977	0.998259	0.118239	0.128938	0.964154	-0.0243781	Q17533	Putative exosome complex component RRP41
	Q17539	2.49649	2.434	2.47365	2.4074	2.57963	2.5462	2.54547	2.67228	2.61986	2.57427	2.54588	2.62035	1.93651	2.01853	2.0032	1.923	2.14417	2.18436	2.17922	2.18425	2.03433	2.06755	2.02253	2.03868	1.51254	1.31546	1.37977	1.19476	1.53752	1.44752	1.4973	1.55303	1.52212	1.4054	1.45945	1.44597													19	14676000	0.348352	0.826059	-0.047166	0.205815	0.824061	0.0450093	0.428581	0.83105	-0.0436606	0.204363	0.926762	0.0485147	16	12502000	0.267007	0.89432	0.0518095	0.0735162	1	-0.0196762	0.135026	1	0.029981	0.174423	0.968675	-0.0415047	16	12520000	1.56309	0.23897	-0.1346	0.159909	0.826788	-0.0475861	1.04258	1	-0.0785529	0.0250486	0.992121	0.008461	Q17539
	Q17542	-3.3227	-3.58015	-3.54301	-3.53357	-3.41267	-3.41665	-3.56698	-3.67204	-3.37995	-3.52018	-3.6872	-3.50329	-5.38459	-5.19777	-5.46187	-6.79792	-5.62512	-5.33892	-5.46812	-5.50934	-5.7133	-5.58275	-5.95912	-5.0857	-0.965684	-0.992109	-0.903121	-0.951672	-1.22466	-0.908954	-1.12416	-1.07978	-1.13496	-1.11642	-1.00255	-0.812985													3	519010	1.15491	0.478021	-0.133886	0.161495	0.878069	0.0294304	1.92858	0.633714	-0.227289	0.381047	0.890662	-0.0639728	2	232150	0.603651	0.68783	0.201192	0.112634	1	-0.167951	0.103934	1	-0.0553652	0.331913	0.897202	-0.424508	3	885150	0.456461	0.554677	0.102605	0.243811	0.754297	0.0617968	0.423445	1	0.0984904	0.231283	0.931832	0.0576824	Q17542
	Q17543	3.01632	2.90774	2.84077	2.91339	3.04303	3.03041	3.04706	2.97408	2.97757	3.05583	2.78494	3.00639	1.56824	1.36414	1.69169	1.52132	1.71514	1.65156	1.77602	1.80009	1.70901	1.48331	1.74235	1.69933	1.80347	2.31886	1.90128	2.27248	1.92027	2.45086	2.21395	2.36366	1.88748	2.42421	2.03636	2.36365									YES				18	43379000	0.104095	0.945538	-0.0143132	0.365441	0.711591	0.0736965	0.672318	0.668998	-0.121386	0.248225	0.935792	-0.0333767	14	15620000	0.789152	0.66465	-0.16446	0.301425	1	-0.0631053	0.603263	1	0.0725536	0.677649	0.8932	0.173908	15	21844000	3.23517	0.0111732	0.52757	1.38159	0.163685	0.282734	0.863752	1	0.180122	0.570129	0.890053	-0.0647138	Q17543
	Q17556	2.45823	2.43422	2.39895	2.32356	2.22788	2.20834	2.25141	2.16953	2.2355	2.32109	2.30569	2.29678	2.54549	2.70906	2.38511	2.59651	2.19926	2.44001	2.04171	2.11712	2.28975	2.635	2.19084	2.41595	2.88648	2.43125	2.7072	2.26774	2.48446	2.23934	2.2213	2.14516	2.69678	2.29957	2.45957	2.22826													20	22556000	0.0481233	0.96035	0.0140134	0.360062	0.757857	-0.0553974	0.045119	0.960502	0.0114834	0.29034	0.905316	-0.0579274	22	24612000	0.888197	0.614969	0.249858	0.424658	1	0.17064	0.410997	1	-0.138947	0.606768	0.900615	-0.218165	21	17926000	1.32543	0.0754096	-0.36585	0.793757	0.271081	-0.248969	0.550691	1	-0.226548	0.74951	0.844947	-0.109667	Q17556;Q2L6W1
sco-1	Q17557	-0.715822	-0.679839	-0.879533	-0.637304	-1.10791	-1.71017	-0.997885	-0.917677	-0.972978	-1.17009	-0.856447	-1.15815	-0.611058	-0.983095	-0.924498	-0.364917	-0.637505	-0.999983	-0.539672	-0.74091	-0.946918	-0.543042	-0.724947	-0.861013	NaN	NaN	NaN	NaN	NaN	NaN	NaN	NaN	NaN	NaN	NaN	NaN													2	1819700	0.328159	0.631425	-0.254465	0.0145998	0.983625	0.00691191	0.0589402	0.94529	0.0209498	0.351788	0.846167	0.282326	3	1681600	0.234917	0.853685	-0.110213	0.148112	1	0.0740922	0.00448566	1	0.00212129	0.368849	0.913235	0.186427	NaN	NaN	NaN	NaN	NaN	NaN	NaN	NaN	NaN	NaN	NaN	NaN	NaN	NaN	Q17557
	Q17558	-0.107835	-0.234175	-0.165267	-0.37662	-0.101994	-0.0568132	-0.134938	0.0166416	-0.0831966	-0.014924	-0.0374832	-0.0722313	-0.549107	-0.397453	-0.597125	-0.62336	-0.484111	-0.298882	-0.454043	-0.316278	-0.392464	-0.385573	-0.421664	-0.483313	-0.659862	-0.824432	-1.00548	-1.09789	-0.69813	-0.90858	-0.758531	-0.811898	-0.83552	-0.941516	-0.85396	-0.96646													5	6211000	0.0211856	0.98652	-0.00429551	0.0895653	0.9077	-0.0315072	0.140389	0.935942	-0.0148877	0.11153	0.945497	-0.0420993	5	5270800	0.975521	0.714795	0.114591	0.0552443	1	0.0166273	0.0785678	1	-0.0157169	0.532699	0.918869	-0.11368	4	4173100	1.18311	0.231504	-0.160339	0.322515	0.664939	-0.0860914	0.723213	1	-0.141486	0.305243	0.91727	-0.0672385	Q17558
aly-1	Q17561	0.0862041	0.1543	0.16113	0.228602	0.133997	0.0651331	0.121936	0.397139	0.311329	0.0672503	0.26387	0.255241	0.761535	0.880238	0.67418	0.590348	0.557717	0.796241	0.512631	0.417631	0.619111	0.865769	0.635935	0.712935	1.62307	0.855262	1.21471	0.95408	1.33021	0.84053	1.07016	1.1762	1.46019	0.862185	1.31486	0.976233									YES				7	18323000	0.475069	0.734044	-0.0816156	0.76125	0.487071	0.111349	0.0212735	0.984494	0.00513538	1.52471	0.794281	0.1981	8	21391000	1.42579	0.593486	0.201295	0.126171	1	-0.0339438	0.190137	1	-0.0385393	1.4238	0.987227	-0.273778	7	16683000	2.72312	0.0134129	-0.618497	0.754284	0.364424	-0.164407	1.15382	1	-0.271246	1.21143	0.792094	0.182844	Q17561
	Q17568	-0.694887	-0.80041	-0.708346	-0.595284	-0.547034	-0.316328	-0.626496	-0.285334	-0.608458	-0.457747	-0.919635	-0.431293	-2.66871	-2.72432	-2.77201	-2.54358	-2.52593	-2.6766	-2.21604	-2.29946	-2.53018	-2.70883	-2.45473	-2.65951	-1.77618	-1.36901	-1.61002	-1.52394	-1.96718	-0.952331	-1.60922	-0.907887	-1.71723	-1.18398	-1.82377	-1.23117									YES				3	1695200	0.241926	0.785287	0.0919642	1.18111	0.167646	0.314189	0.62265	0.665383	-0.1347	0.198959	0.90799	0.0875247	1	454220	1.23094	0.661079	-0.128313	0.0349472	1	-0.0199245	0.218227	1	0.0940123	0.880705	0.894388	0.202401	2	965540	1.99327	0.0250901	0.651756	1.1285	0.145792	0.460001	0.599943	0.997186	0.139195	0.0868136	0.959411	-0.0525599	Q17568
	Q17569	0.178273	0.13572	0.257384	0.202428	0.276814	0.248317	0.323865	0.443077	0.301723	0.200889	0.270069	0.274649	1.24955	1.10817	1.12931	1.16596	1.22639	1.38859	1.3706	1.33488	1.27006	1.28124	1.23148	1.29225	1.23111	0.997474	1.14173	1.0925	1.20568	1.2469	1.31161	1.328	1.27708	1.16305	1.22369	1.20236													8	11208000	0.502333	0.777802	-0.0572947	0.112136	0.917099	0.0229451	0.298455	0.876006	0.0315029	0.643476	0.84675	0.111743	9	11936000	0.0440234	0.985181	0.010661	0.0843393	1	0.0205688	0.0229207	1	-0.00487518	0.0173818	0.996641	0.0050327	8	15336000	0.600076	0.499007	-0.102148	0.0757026	0.9322	-0.018061	0.0813464	0.996916	-0.0122757	0.290421	0.917465	0.0718117	Q17569
aqp-2	Q7JMQ6;Q17571	-2.15522	-1.16693	-2.92515	-1.1514	-2.45809	-2.70124	-2.86804	-2.06505	-2.33573	-1.83384	-2.42582	-2.42221	-2.7681	-2.23684	-3.76027	-2.92852	-3.24167	-2.58546	-3.33032	-3.4084	-3.54099	-2.17919	-3.37126	-2.99106	-3.41917	-2.59006	-3.60321	-2.76258	-3.84315	-4.3082	-4.16224	-3.82735	-3.57346	-3.25338	-3.99022	-3.87268													1	12241000	0.386626	0.545105	0.415678	0.983429	0.120886	0.860117	1.10188	0.65317	-0.423323	0.0119475	0.987294	0.0211169	1	7998100	1.51959	0.712432	0.849755	0.86331	1	0.377956	0.504219	1	-0.303696	1.76961	1	-0.775495	1	9878300	0.166847	0.693634	0.228046	0.468013	0.339057	0.431018	0.673859	1	-0.306627	0.0580319	0.964845	-0.103655	Q7JMQ6;Q17571
	Q17572	-1.33093	-1.40641	-1.13047	-1.05201	-0.405425	-0.624359	-0.963835	0.375902	-0.532719	-1.25312	-1.16291	-0.67161	NaN	NaN	NaN	NaN	NaN	NaN	NaN	NaN	NaN	NaN	NaN	NaN	-4.06313	-3.47194	-3.47013	-3.4809	-3.87847	-2.89872	-3.39565	-1.75352	-4.12838	-3.45202	-3.63581	-2.99887									YES				6	5084900	0.377997	0.572454	-0.338273	0.669387	0.210164	0.636499	0.483671	0.648329	-0.329379	0.588895	0.826822	0.645394	NaN	NaN	NaN	NaN	NaN	NaN	NaN	NaN	NaN	NaN	NaN	NaN	NaN	NaN	4	1718800	1.68302	0.0275812	0.749104	0.659068	0.208273	0.7561	2.14651	1	0.522799	0.410865	0.803328	0.529796	Q17572
tag-165	Q17574	4.26135	4.00801	4.3688	4.04335	4.12747	3.80487	4.20563	3.93799	4.23879	3.94974	4.36837	4.04821	4.01514	4.03074	3.95701	3.98293	3.88048	3.92108	3.68245	3.75979	3.97831	4.03569	3.93044	3.92545	4.205	3.46822	4.10536	3.47048	3.98746	3.30109	3.82736	3.38658	4.16749	3.43852	4.04027	3.47719									YES				36	61006000	1.76999	0.149688	-0.288329	2.02246	0.103263	-0.30442	0.701756	0.690585	0.105068	0.561854	0.88719	0.0889772	36	65883000	0.277054	0.919058	0.0378566	0.107432	1	0.0327568	0.453897	1	-0.101344	0.624882	0.912462	-0.106444	35	43485000	2.97455	0.00840741	-0.717373	2.44948	0.053844	-0.546246	0.528164	0.997175	-0.128985	0.287701	0.939302	0.0421416	Q17574	Putative methionine synthase reductase
acs-7	Q17577	NaN	NaN	NaN	NaN	NaN	NaN	NaN	NaN	NaN	NaN	NaN	NaN	-0.780177	-0.71082	-0.847938	-0.891888	-0.957793	-0.917192	-0.99475	-1.31862	-0.93133	-0.729802	-1.02737	-1.03446	NaN	NaN	NaN	NaN	NaN	NaN	NaN	NaN	NaN	NaN	NaN	NaN													NaN	NaN	NaN	NaN	NaN	NaN	NaN	NaN	NaN	NaN	NaN	NaN	NaN	NaN	2	703210	0.531846	0.79152	0.103829	0.383665	1	-0.124969	0.356496	1	-0.06692	0.978263	0.875837	-0.295718	NaN	NaN	NaN	NaN	NaN	NaN	NaN	NaN	NaN	NaN	NaN	NaN	NaN	NaN	Q17577
	Q17585	-2.34645	-2.47366	-2.19592	-2.39912	-2.25215	-2.62296	-2.13974	-2.47168	-2.23974	-2.49129	-2.26852	-2.15193	-2.65528	-2.56793	-2.50891	-2.49668	-2.45659	-2.73424	-2.57094	-2.70986	-2.60647	-2.57453	-2.56889	-2.60028	-0.319525	-0.472033	-0.26853	-0.531389	-0.330939	-0.616573	-0.427232	-0.569681	-0.38474	-0.600296	-0.288473	-0.542607													2	562820	1.90299	0.180495	-0.24986	0.602485	0.472033	-0.139518	0.709339	0.72685	0.0780524	0.809756	0.838368	0.188395	2	372900	0.260233	0.895329	-0.0527864	0.33549	1	-0.0526965	0.135528	1	0.0231997	0.101937	0.983271	0.0232895	3	949740	1.91977	0.0963379	-0.217899	1.8961	0.162787	-0.219814	0.114646	1	0.0169894	0.116366	0.981381	0.0150747	Q17585	Flavin-containing monooxygenase
	Q17593	1.042	0.977929	1.02221	0.779542	0.829144	0.753974	0.90425	0.889685	0.89679	0.801175	0.987074	0.844149	NaN	NaN	NaN	NaN	NaN	NaN	NaN	NaN	NaN	NaN	NaN	NaN	-0.0552788	-0.426417	-0.251258	-0.456172	-0.182254	-0.713234	-0.284795	-0.522245	-0.210956	-0.450122	-0.203729	-0.468257													1	1894500	0.350832	0.767557	-0.0782844	1.31851	0.329323	-0.133388	0.270427	0.839926	0.0485355	0.0293414	0.983724	-0.00656764	NaN	NaN	NaN	NaN	NaN	NaN	NaN	NaN	NaN	NaN	NaN	NaN	NaN	NaN	1	1942200	1.67041	0.0528119	-0.380428	2.78987	0.11328	-0.235631	0.845894	0.995318	-0.0970977	0.19451	0.944376	0.0476999	Q17593;Q10040
npp-14	Q17602	-0.605005	-0.714355	-0.516442	-0.761258	-0.715045	-0.750088	-0.535625	-0.552673	-0.568222	-0.685325	-0.499656	-0.609581	0.179344	0.140224	0.161173	0.0769868	0.256177	0.329865	0.321113	0.306431	0.265471	0.179961	0.216906	0.182113	-0.0338049	-0.172901	-0.0277781	-0.274225	-0.0582223	0.167382	0.0517426	0.0407829	0.0488844	-0.0656815	-0.0863791	-0.105687													9	2639500	0.844535	0.645594	-0.0871654	0.917051	0.418366	-0.12393	1.16411	0.662531	0.112183	0.507924	0.887761	0.0754185	9	1452500	0.0950265	0.969449	-0.0169806	0.212946	1	-0.0445538	0.0036192	0.999667	-0.000600179	0.116511	0.977717	-0.0281733	8	1189800	0.0298168	0.966447	-0.00935268	0.391419	0.618366	-0.0922381	0.0425126	1	-0.00642395	0.26284	0.912419	-0.0893094	Q17602
rpl-24.2	Q17606	-3.02294	-2.98669	-2.34267	-3.32036	-3.04628	-3.15466	-2.85342	-4.05009	-2.91101	-3.59634	-2.63994	-4.03468	-0.513058	-0.668368	-0.240953	-0.234375	-0.247539	-0.625902	-0.989347	-0.799375	-0.839911	-0.92627	-0.175734	-0.0398149	0.413618	-0.147757	0.823226	0.187898	0.996189	0.0884614	0.667356	-0.412211	0.607299	-0.0547619	1.17724	0.0474091		YES							YES				3	18669000	0.606748	0.471114	-0.252484	1.8667	0.0273333	-1.1897	1.16554	0.638582	0.381403	0.856394	0.75679	-0.555816	2	13740000	0.456328	0.723828	-0.206677	0.116304	1	0.110823	0.0728051	1	0.0648251	0.708526	0.880009	0.382325	3	33886000	1.73718	0.0274173	-0.710388	1.80015	0.0524557	-0.948243	0.402562	0.988386	0.216907	0.0366248	0.981784	-0.020949	Q17606	Probable ribosome biogenesis protein RLP24
cel-1	Q6A3Q2;Q17607	NaN	NaN	NaN	NaN	NaN	NaN	NaN	NaN	NaN	NaN	NaN	NaN	-2.30749	-2.37942	-2.35887	-2.1548	-2.22667	-2.32006	-2.41757	-2.35644	-2.39336	-2.38521	-2.35175	-2.50401	NaN	NaN	NaN	NaN	NaN	NaN	NaN	NaN	NaN	NaN	NaN	NaN													NaN	NaN	NaN	NaN	NaN	NaN	NaN	NaN	NaN	NaN	NaN	NaN	NaN	NaN	2	410840	0.426741	0.866792	-0.0523849	0.13427	1	0.0376472	0.566615	1	-0.0668866	0.0789735	0.98416	0.0231455	NaN	NaN	NaN	NaN	NaN	NaN	NaN	NaN	NaN	NaN	NaN	NaN	NaN	NaN	Q6A3Q2;Q17607	mRNA-capping enzyme;Polynucleotide 5-triphosphatase;mRNA guanylyltransferase
	Q17620	-5.50125	-6.14796	-6.04806	-6.17268	-5.1972	-6.49323	-5.84257	-6.05841	-5.53468	-6.04677	-5.95673	-5.68022	NaN	NaN	NaN	NaN	NaN	NaN	NaN	NaN	NaN	NaN	NaN	NaN	NaN	NaN	NaN	NaN	NaN	NaN	NaN	NaN	NaN	NaN	NaN	NaN	YES												1	84611	2.04425	0.0178947	-0.818282	0.045466	0.949563	-0.0213149	1.92703	0.5136	-0.538081	0.573068	0.828043	0.258885	NaN	NaN	NaN	NaN	NaN	NaN	NaN	NaN	NaN	NaN	NaN	NaN	NaN	NaN	NaN	NaN	NaN	NaN	NaN	NaN	NaN	NaN	NaN	NaN	NaN	NaN	NaN	NaN	Q17620
arrd-25	Q17624	-0.593905	-0.611406	-0.429572	-0.00994587	-0.920237	-1.07321	-0.727663	-0.697729	-0.851157	-0.82338	-0.456799	-0.705999	-0.388767	-0.461265	-0.425764	-0.363422	-0.88075	-0.987041	-0.911364	-0.727745	-0.788105	-0.522069	-0.709285	-0.691023	-0.344742	-0.588168	-0.101461	-0.10902	-0.635026	-1.08099	-0.514584	-0.748143	-0.205206	-0.624037	-0.37812	-0.64971													5	2663200	0.102863	0.902283	-0.0475669	0.0957247	0.867125	0.0667864	0.845536	0.654887	0.250422	0.614612	0.824692	0.364775	6	2647500	0.0442449	0.977981	0.0290825	0.18421	1	0.088074	0.00593536	1	0.0037365	0.112299	0.971747	0.0627281	7	2204600	0.845102	0.149178	-0.369405	0.297779	0.579107	-0.170903	0.133499	1	0.0636031	0.442709	0.818024	0.262106	Q17624
	Q17625	-3.38246	-3.20597	-3.13117	-3.0397	-3.51263	-3.09425	-3.22164	-2.97325	-3.34772	-2.97628	-2.99893	-2.95234	NaN	NaN	NaN	NaN	NaN	NaN	NaN	NaN	NaN	NaN	NaN	NaN	NaN	NaN	NaN	NaN	NaN	NaN	NaN	NaN	NaN	NaN	NaN	NaN													1	1496700	1.74598	0.132548	0.322105	0.857563	0.419134	0.128815	1.6538	0.707086	0.297024	0.658251	0.853238	0.103734	NaN	NaN	NaN	NaN	NaN	NaN	NaN	NaN	NaN	NaN	NaN	NaN	NaN	NaN	NaN	NaN	NaN	NaN	NaN	NaN	NaN	NaN	NaN	NaN	NaN	NaN	NaN	NaN	Q17625
spch-1;spch-3;spch-2	Q17626;P91497;P91026	-0.904771	-0.918591	-1.06824	-0.82392	-1.10769	-0.561284	-0.962363	-1.07622	-0.845977	-0.783479	-0.589978	-0.855981	NaN	NaN	NaN	NaN	NaN	NaN	NaN	NaN	NaN	NaN	NaN	NaN	NaN	NaN	NaN	NaN	NaN	NaN	NaN	NaN	NaN	NaN	NaN	NaN													1	28672000	0.689827	0.48416	0.198361	0.0979285	0.881691	-0.0451813	0.18277	0.829028	0.0792861	0.556117	0.823869	-0.164256	NaN	NaN	NaN	NaN	NaN	NaN	NaN	NaN	NaN	NaN	NaN	NaN	NaN	NaN	NaN	NaN	NaN	NaN	NaN	NaN	NaN	NaN	NaN	NaN	NaN	NaN	NaN	NaN	Q17626;P91497;P91026
dis-3	Q17632	1.07019	1.07964	1.21609	0.924668	1.04593	1.01624	1.17218	1.07362	1.14418	0.924254	1.22137	1.09933	1.3812	1.35773	1.41022	1.41439	1.53116	1.62393	1.53428	1.56692	1.5177	1.44315	1.45745	1.60639	0.979542	0.603709	0.924987	0.595939	1.16961	0.642852	1.12837	0.711452	1.01445	0.552979	1.03819	0.571939									YES				17	3747100	0.674041	0.698112	-0.0800551	1.40444	0.247659	-0.170674	1.59816	0.65158	0.116448	0.134676	0.95756	0.0258287	17	5132200	0.00622197	0.99564	-0.00174379	0.377693	1	0.0619106	0.0537697	1	-0.00936508	0.215553	0.960463	0.0542893	18	4112600	2.68465	0.023598	-0.454689	2.28529	0.078819	-0.404071	0.104343	1	-0.0240211	0.204092	0.956234	0.0265967	Q17632	Probable exosome complex exonuclease RRP44
	Q17633	0.61467	0.803193	0.631082	0.789346	0.682117	0.813573	0.819089	0.781471	0.811623	1.07613	0.744827	0.942883	-0.341708	-0.861939	-0.169435	-0.437338	0.401574	0.337615	0.525519	0.443796	0.437049	-0.18904	0.307022	0.113282	-1.13967	-0.269913	-0.945802	-0.406086	-0.297676	-0.314444	-0.223604	-0.295547	-0.642828	0.016099	-0.514738	-0.248467													6	10855000	0.850922	0.442879	0.194829	0.631135	0.535774	0.106234	0.133653	0.905302	0.0288625	0.22537	0.922137	-0.0597324	6	8071900	0.396501	0.705055	-0.403427	0.213888	1	-0.181122	0.0587496	1	0.055397	0.255506	0.924255	0.277702	6	7212100	0.884674	0.111417	0.503972	0.49692	0.393031	0.244681	0.153111	0.997131	0.13201	0.487736	0.853753	-0.127281	Q17633
ndc-80	Q17635	-4.49138	-4.11262	-4.09421	-4.48164	-3.97784	-3.95636	-4.04475	-3.54808	-3.71875	-4.03413	-3.98589	-4.05423	-4.20651	-4.22575	-4.25102	-4.25436	-4.07785	-4.41787	-4.08008	-3.93497	-4.1315	-4.3854	-4.10102	-4.05234	NaN	NaN	NaN	NaN	NaN	NaN	NaN	NaN	NaN	NaN	NaN	NaN													1	231580	0.0416128	0.95044	0.0282871	0.0166565	0.977218	0.0136344	0.0309302	0.959249	0.021043	0.00767529	0.993379	0.00639025	1	233310	1.36176	0.601594	-0.204382	0.231213	1	0.0634864	0.0277802	1	-0.00541878	1.11626	0.900025	0.26245	NaN	NaN	NaN	NaN	NaN	NaN	NaN	NaN	NaN	NaN	NaN	NaN	NaN	NaN	Q17635	Kinetochore protein ndc-80
	Q17648	NaN	NaN	NaN	NaN	NaN	NaN	NaN	NaN	NaN	NaN	NaN	NaN	-3.53937	-3.93284	-3.23839	-3.45253	-3.10521	-3.20837	-2.99803	-2.8429	-3.03513	-3.54637	-3.22323	-3.24526	-4.60936	-5.50472	-4.5816	-5.23423	-5.6433	-5.28723	-4.84303	-4.88	-4.81327	-5.46655	-5.20429	-5.17757													NaN	NaN	NaN	NaN	NaN	NaN	NaN	NaN	NaN	NaN	NaN	NaN	NaN	NaN	2	1431500	0.570082	0.649338	-0.335957	0.0474093	1	-0.0270109	0.156179	1	0.07335	0.624572	0.885112	0.382296	2	984630	0.54344	0.25082	-0.397525	0.450061	0.43772	-0.220959	0.149024	0.997699	0.145668	1.17719	0.770235	0.322235	Q17648
	Q17670	-1.7538	-1.40677	-2.08132	-1.7963	-2.10175	-1.63417	-2.56829	-2.58469	-1.9974	-1.55347	-1.99649	-2.55091	-3.59676	-3.88889	-3.00067	-3.2857	-3.65214	-3.77436	-4.70039	-4.15589	-3.36217	-3.46073	-3.3618	-3.14362	NaN	NaN	NaN	NaN	NaN	NaN	NaN	NaN	NaN	NaN	NaN	NaN													1	2442400	1.57167	0.109584	0.419513	0.11012	0.835181	-0.0952641	0.571353	0.64796	-0.264386	1.36892	0.605	-0.779163	2	515180	0.476081	0.733255	-0.170971	0.0937819	1	0.159212	0.1033	1	-0.150593	0.203015	0.932426	0.17959	NaN	NaN	NaN	NaN	NaN	NaN	NaN	NaN	NaN	NaN	NaN	NaN	NaN	NaN	Q17670
	Q17680	-1.57632	-1.33819	-1.60352	-1.18813	-1.62276	-1.3407	-1.46759	-1.27542	-1.61882	-1.35821	-1.58172	-1.27372	-2.25254	-2.30049	-2.28318	-2.24511	-2.02491	-1.90302	-2.11897	-2.11397	-2.15761	-2.29343	-2.15294	-2.18269	-0.842969	-0.698551	-1.09638	-0.942568	-0.943649	-0.729928	-1.00741	-0.849897	-1.01336	-0.881415	-1.16934	-0.816002													3	4414100	4.06247	0.0642338	0.260266	2.40487	0.0954809	0.305187	0.544069	0.797148	0.055023	1.55957	0.817883	0.0999444	2	1437300	0.0480855	0.979293	-0.0206253	0.0236436	1	0.0044384	0.184177	1	-0.040007	0.0370599	0.985577	-0.0149433	4	2131700	1.02176	0.253667	0.163361	1.67389	0.174146	0.221554	1.08879	1	-0.157718	0.66372	0.856646	-0.0995245	Q17680
rpb-6	Q17684	-0.373924	-0.405196	-0.57044	-0.351544	-0.408461	-0.393496	-0.4175	-0.569382	-0.52943	-0.40323	-0.452477	-0.48712	0.797729	0.864815	0.85266	0.749445	0.807527	0.944457	0.785871	0.990931	0.828132	0.848172	0.738689	0.866839	1.16521	1.00298	1.07266	0.936407	1.06564	1.09099	1.10707	1.01781	1.02738	1.08977	0.989686	0.929363													3	25050000	0.317167	0.863151	0.0366311	0.0470125	0.960959	0.0107908	0.258271	0.849702	-0.0428678	0.467415	0.882595	-0.0687081	2	31049000	1.13179	0.787865	0.0746856	0.424036	1	0.0766652	0.21202	1	-0.0187225	0.0778077	0.985544	-0.0167429	2	21268000	0.188581	0.873532	-0.0248353	0.994316	0.470514	-0.0952756	0.213423	0.999977	-0.0296103	1.1567	0.8327	-0.100051	Q17684	Probable DNA-directed RNA polymerases I, II, and III subunit RPABC2
	Q17686;Q5WRS4	3.2007	3.07674	3.0377	3.16196	3.23114	3.30653	3.16614	3.29977	3.13642	3.33036	3.02582	3.26629	3.45868	3.29037	3.60646	3.46409	3.82798	3.66106	3.89374	4.02258	3.68953	3.31934	3.78103	3.62793	2.99139	3.36852	3.01231	3.34107	3.08703	3.72288	3.34912	3.62546	2.91566	3.58357	3.10287	3.45812									YES				17	89051000	0.220855	0.858591	0.0484551	1.27412	0.267859	0.16612	1.00097	0.661171	-0.112868	0.0175326	0.988796	0.00479762	16	56917000	0.663846	0.655885	-0.23514	0.108087	1	-0.0555426	0.303459	1	0.10168	0.61951	0.891399	0.281277	14	50446000	2.09414	0.025958	0.560297	1.15672	0.173586	0.320119	0.629137	1	0.15674	0.250466	0.917554	-0.0834389	Q17686;Q5WRS4	Aminoacylase-1
mvb-12	Q17687	-0.260702	-0.312541	-0.512775	-0.140485	-0.0266075	-0.226024	-0.119264	-0.11903	-0.214027	-0.176141	-0.294161	-0.124144	-0.833208	-0.850117	-1.01054	-0.888337	-0.893403	-0.773032	-0.914337	-1.05434	-1.04234	-0.840172	-0.908857	-1.02916	NaN	NaN	NaN	NaN	NaN	NaN	NaN	NaN	NaN	NaN	NaN	NaN													5	2804700	0.362437	0.773915	-0.071123	0.726111	0.364838	0.180847	0.453977	0.697345	-0.141621	1.28192	0.81844	0.110349	3	1356200	0.69593	0.759315	0.101878	0.305876	1	-0.0460361	0.111088	1	-0.0215934	1.38634	0.883093	-0.169507	NaN	NaN	NaN	NaN	NaN	NaN	NaN	NaN	NaN	NaN	NaN	NaN	NaN	NaN	Q17687
C06A6.5	Q17688	1.43687	1.58848	1.31903	1.45074	1.26813	1.29165	1.35173	1.2199	1.26039	1.41113	1.27728	1.45956	2.52328	2.43128	2.28402	2.31577	2.29455	2.31356	2.11673	2.17825	2.2766	2.36128	2.13943	2.1904	2.3056	2.07632	2.17512	2.01777	2.0763	1.90239	1.91364	1.82749	2.15117	1.85037	1.9932	1.88898													8	12138000	0.451066	0.689825	0.108622	0.303665	0.759732	0.0607189	0.031713	0.981283	-0.00578324	0.174529	0.929391	-0.0536868	9	24131000	0.0149301	0.990978	0.00389687	0.283336	1	0.0480811	0.906312	1	-0.184753	1.18673	0.893247	-0.140569	7	13258000	1.14898	0.15583	-0.234661	0.534781	0.516533	-0.115904	0.663596	1	-0.15037	0.13157	0.959137	-0.031613	Q17688	Thioredoxin domain-containing protein C06A6.5
	Q17692	-0.176311	-0.188136	-0.23169	-0.27735	-0.210852	-0.146558	-0.150506	-0.458946	-0.201895	-0.182666	-0.0433311	-0.491108	-0.000490665	-0.743705	0.0304894	-0.131494	0.102489	0.21634	-0.259898	-0.0424576	0.272565	0.0205755	0.142334	0.207179	-0.325164	-0.00425911	-0.262685	-0.240786	0.0466094	-0.164376	-0.00393009	-0.141216	-0.077796	-0.00756264	-0.228141	-0.240446													6	14610000	0.648749	0.886698	0.0238992	1.44378	0.157241	-0.267292	0.418184	0.814452	0.05451	1.60009	0.758393	-0.236682	9	14999000	0.411289	0.71526	-0.293784	0.0909938	1	0.0401007	0.462002	1	-0.153879	0.227285	0.929933	0.180006	8	25896000	0.189308	0.78059	0.060051	0.185407	0.825974	-0.0425641	0.123995	0.998943	-0.0461353	1.12176	0.786186	-0.14875	Q17692
mthf-1	Q17693	4.0401	4.04865	3.87018	4.05391	3.78649	3.79739	3.84582	3.80503	3.91018	4.02085	3.8468	3.98186	3.48568	3.54266	3.41046	3.50921	3.2498	3.40239	3.06718	3.23045	3.3029	3.51186	3.28574	3.36018	3.38592	3.28265	3.31401	3.1779	3.1582	3.11637	2.95378	3.0074	3.25253	3.14678	3.11576	3.07665													28	81361000	0.149504	0.886354	0.0433733	0.551693	0.598159	0.0926619	0.323203	0.821694	-0.0579867	0.0268707	0.981738	-0.00869815	26	54247000	0.772834	0.704806	0.139509	0.363983	1	0.112153	0.302727	1	-0.0916665	0.582704	0.911461	-0.119023	28	44649000	0.427764	0.612719	-0.0836147	0.129028	0.859835	-0.040534	0.485729	0.997391	-0.137699	0.594496	0.871126	-0.0946185	Q17693	Probable methylenetetrahydrofolate reductase
spdl-1	Q17695	-2.24337	-2.18946	-2.44178	-2.55174	-2.21257	-1.93503	-2.42489	-1.98946	-2.18281	-2.08301	-2.26693	-2.0537	NaN	NaN	NaN	NaN	NaN	NaN	NaN	NaN	NaN	NaN	NaN	NaN	-3.35816	-3.28812	-3.97998	-3.75058	-3.87808	-3.11399	-3.5639	-2.84591	-3.62745	-3.08436	-3.38205	-3.19615													2	495940	0.883243	0.507022	0.143749	0.409495	0.516826	0.179565	1.32307	0.658925	-0.164947	0.268511	0.883227	-0.129132	NaN	NaN	NaN	NaN	NaN	NaN	NaN	NaN	NaN	NaN	NaN	NaN	NaN	NaN	1	124780	1.31856	0.0632525	0.459072	0.523386	0.319768	0.377764	0.0300935	0.99845	-0.0207491	0.139347	0.934785	-0.102058	Q17695
	Q17698	4.65183	4.72895	4.40905	4.72033	4.82899	5.21014	4.70259	5.01222	4.68123	5.01776	4.309	4.76361	3.9413	4.13206	3.97138	3.91181	4.2204	4.16649	4.41219	4.44202	4.07786	3.88908	4.08384	3.9928	2.97971	3.53957	2.85347	3.34774	3.02039	4.07018	3.24894	3.73621	2.93384	3.79275	2.8222	3.43966									YES				12	2748800000	0.816681	0.381543	0.264932	1.13105	0.157811	0.358506	0.884288	0.641176	-0.247137	0.38789	0.860744	-0.153563	11	1644000000	0.0500119	0.97985	-0.0173059	0.0663972	1	-0.0402578	0.187426	1	0.0759506	0.102113	0.973276	0.0529987	12	1753600000	2.21559	0.0159494	0.822852	1.37796	0.102485	0.533003	0.00732713	0.999782	-0.00311406	0.691466	0.798126	-0.292963	Q17698
	Q17726	NaN	NaN	NaN	NaN	NaN	NaN	NaN	NaN	NaN	NaN	NaN	NaN	NaN	NaN	NaN	NaN	NaN	NaN	NaN	NaN	NaN	NaN	NaN	NaN	-2.53692	-3.21342	-2.73628	-3.15721	-3.02197	-3.15093	-3.18132	-3.26508	-2.81286	-3.11646	-2.62436	-3.15359													NaN	NaN	NaN	NaN	NaN	NaN	NaN	NaN	NaN	NaN	NaN	NaN	NaN	NaN	NaN	NaN	NaN	NaN	NaN	NaN	NaN	NaN	NaN	NaN	NaN	NaN	NaN	NaN	1	377790	1.21226	0.0846834	-0.369691	0.925612	0.201083	-0.344642	0.0916645	1	-0.056735	0.274683	0.946418	-0.0316858	Q17726
ain-1	Q17740	1.40394	1.35447	1.29715	1.46826	1.50964	1.35858	1.42927	1.39608	1.48487	1.4655	1.41471	1.52563	1.70524	1.97084	1.67935	1.69449	1.61693	1.94919	1.63268	1.68058	1.64788	1.88028	1.6118	1.67411	2.37339	1.97248	2.08248	1.99045	2.25904	2.02986	2.09635	2.06982	2.2115	2.07942	2.02144	2.07756													11	8018900	0.689882	0.716881	-0.0732999	0.670063	0.598117	0.082942	0.74867	0.712088	-0.0857724	0.604852	0.889922	0.0704695	11	9437600	2.74057	0.724375	0.276756	0.936867	1	0.0417817	0.179208	1	-0.0154057	3.06544	1	-0.25038	8	8566100	1.94819	0.0744761	-0.254057	0.225303	0.887382	-0.0208158	1.80232	1	-0.214551	0.16979	0.969519	0.0186901	Q17740
trxr-1	V6CLN2;Q17745	-2.63251	-2.96431	-2.54332	-2.59446	-3.38788	-3.58217	-3.22219	-4.03958	-3.57361	-4.40407	-2.08508	-3.91686	-1.70478	-2.16835	-1.70372	-1.83024	-2.46647	-2.95633	-2.59912	-2.59378	-2.09444	-2.53764	-2.13958	-2.34843	-3.61676	-4.19742	-3.05051	-3.66798	-4.27617	-4.81181	-3.84082	-4.47805	-4.14211	-5.387	-3.70151	-4.83538													1	451840	0.374083	0.549489	-0.452181	0.724735	0.175176	-0.900103	0.592893	0.649778	0.581134	0.0751534	0.94186	0.133211	2	857000	0.667026	0.608611	-0.465542	0.11673	1	-0.110009	0.0601662	1	-0.0589091	0.390891	0.900545	0.296624	1	324300	0.923801	0.0775168	-0.787067	0.877266	0.152282	-0.796189	0.693046	1	0.480731	0.411458	0.80449	0.471609	V6CLN2;Q17745	Thioredoxin reductase 1
	Q17749	-3.2346	-3.36876	-3.67455	-3.33266	-3.24901	-3.21083	-3.22537	-3.43729	-3.3195	-3.28978	-3.36632	-3.30332	-3.1423	-3.3996	-3.42829	-3.37545	-3.13616	-3.12739	-3.30973	-3.10055	-3.41067	-3.4091	-3.24995	-3.37833	-3.75043	-3.73065	-3.20612	-3.30657	-3.52558	-3.16871	-3.30879	-3.38974	-3.13464	-3.3625	-3.39442	-3.42465													2	6240600	0.157315	0.923573	-0.0220863	0.175892	0.806063	0.064326	0.498628	0.67208	-0.154377	0.48381	0.883949	-0.0679652	2	7468800	0.252606	0.85896	-0.0823201	0.15751	1	0.0445525	0.403679	1	-0.099617	0.0732962	0.984527	0.0272555	2	925690	0.0711784	0.891187	0.0495981	0.472323	0.649562	-0.0705442	0.372419	1	0.167106	0.10004	0.957203	0.046964	Q17749
ufl-1	Q17750	1.29369	1.29862	1.29947	1.1993	1.18694	1.163	1.21424	1.13603	1.28673	1.24008	1.34358	1.27593	1.41103	1.56081	1.35857	1.45964	1.37497	1.40984	1.35101	1.23438	1.41065	1.54285	1.52372	1.51784	0.463342	0.258385	0.355214	-0.041328	0.399971	0.0727448	0.203709	0.0893421	0.390536	0.0337076	0.286211	0.022006													15	4236200	0.156844	0.922375	-0.021886	0.670861	0.600481	-0.082008	0.228958	0.885279	0.0299757	0.206797	0.945386	-0.0301463	13	5752500	1.00951	0.723008	0.105615	0.0231461	1	-0.00714747	0.0744634	1	0.0122153	0.436674	0.92291	-0.100547	11	4666600	1.8141	0.0663548	-0.296337	1.95562	0.136092	-0.258371	1.29275	1	-0.136238	0.551336	0.869746	-0.0982723	Q17750	E3 UFM1-protein ligase 1 homolog
tin-9.1	Q17754	1.36262	1.20331	1.38868	1.20529	1.28795	0.971271	1.3814	1.03064	1.0249	1.20002	1.00762	1.3445	1.36985	1.19942	1.34378	1.28143	1.17874	0.911639	1.12773	1.22927	1.29458	0.955808	1.09842	1.14006	1.9022	1.88967	1.83001	2.01196	1.76288	1.86885	1.93565	1.91415	1.69179	2.14553	1.79379	2.10352													3	85983000	0.321318	0.753572	-0.100291	0.15893	0.813457	-0.0657517	0.0736978	0.923458	0.0340727	0.225563	0.907635	0.0686124	4	74473000	1.15523	0.607703	-0.258767	0.11126	1	0.02694	0.405412	1	-0.0910765	0.922779	0.895576	0.19463	4	152990000	0.776028	0.282663	0.182394	1.06308	0.310913	0.156727	0.3778	1	0.067529	0.149368	0.946561	0.0418625	Q17754	Mitochondrial import inner membrane translocase subunit Tim9
T25B9.9	Q17761	4.11582	4.05867	4.12922	3.97981	4.06054	3.82285	4.10363	3.97406	4.1302	3.88728	4.17282	3.93947	3.68831	3.62839	3.68521	3.61169	3.64081	3.66675	3.60329	3.57146	3.63703	3.68051	3.70107	3.60439	4.3153	4.25867	4.25729	4.09229	4.23781	4.04169	4.19861	4.1964	4.25822	4.11609	4.15205	4.08212													19	168430000	1.1469	0.392652	-0.179259	2.69929	0.171039	-0.170774	0.491288	0.851544	0.0330351	0.227287	0.932832	0.0415198	18	176350000	0.0477375	0.990913	0.00316381	0.963633	1	-0.0673434	0.0798348	1	0.00780614	1.46172	0.925535	-0.0627011	18	133960000	0.906667	0.338144	-0.131625	0.765149	0.559862	-0.0790459	0.820442	1	-0.0677929	0.0726862	0.98363	-0.0152143	Q17761	6-phosphogluconate dehydrogenase, decarboxylating
atp-5	Q17763	4.68387	4.5647	4.52825	4.60017	4.51622	4.5658	4.55139	4.42809	4.44392	4.61885	4.34473	4.54735	4.47804	4.42439	4.44437	4.33285	4.34497	4.26564	4.30395	4.39947	4.36048	4.19899	4.28706	4.20054	3.8321	3.8362	3.72242	3.80833	3.66823	3.99776	3.69571	3.72954	3.62004	3.93217	3.59688	3.75224													16	1417800000	0.182534	0.888305	0.0351125	0.23979	0.801063	0.0504115	0.309315	0.801162	-0.0732125	0.464183	0.890094	-0.0579135	16	867980000	0.550234	0.795703	-0.0981596	0.167803	1	-0.0341721	0.308844	1	-0.0493704	0.0568777	0.984776	0.0146171	17	1344400000	1.2703	0.155073	0.215254	0.958551	0.487881	0.091698	0.178712	0.996243	-0.0351187	1.40982	0.799362	-0.158674	Q17763
	Q17764	-3.36541	-3.46729	-3.3672	-3.48308	-3.11504	-3.44721	-3.4772	-3.74504	-3.5471	-3.51802	-3.44616	-3.43637	NaN	NaN	NaN	NaN	NaN	NaN	NaN	NaN	NaN	NaN	NaN	NaN	-2.78709	-2.21206	-2.80526	-2.22776	-2.81738	-2.36286	-3.01816	-2.43354	-2.96349	-2.60619	-3.0059	-2.38819									YES	YES			1	709610	0.4587	0.642259	-0.134986	0.54257	0.523615	-0.124642	0.271298	0.796983	-0.0876679	0.322699	0.886354	-0.0773239	NaN	NaN	NaN	NaN	NaN	NaN	NaN	NaN	NaN	NaN	NaN	NaN	NaN	NaN	1	702640	1.65744	0.0438913	0.462284	2.50798	0.046037	0.593278	0.422773	0.994344	-0.0871226	0.122647	0.947564	0.0438719	Q17764
pdi-2	Q17770	6.52309	6.49575	6.4596	6.53394	6.30806	6.04914	6.49434	6.32914	6.35444	6.39324	6.42686	6.48621	6.40035	6.38888	6.30285	6.34458	6.20676	6.22986	5.97174	6.06895	6.21729	6.35601	6.16407	6.28215	6.63015	6.35225	6.55886	6.38143	6.49847	6.03903	6.31296	6.22086	6.60173	6.32697	6.57626	6.42035													50	950100000	0.213449	0.808016	-0.0824895	0.0558998	0.958111	-0.0105015	0.404587	0.795302	0.0650671	0.38886	0.873236	0.137055	52	981920000	0.250242	0.901503	0.0501157	0.269612	1	0.0856705	0.487867	1	-0.128579	0.409354	0.928534	-0.0930241	53	1030200000	1.44942	0.0741164	-0.337366	0.607445	0.447018	-0.141815	0.427919	0.999341	-0.0940876	0.359759	0.883372	0.101463	Q17770	Protein disulfide-isomerase 2
nhr-35	Q17771	NaN	NaN	NaN	NaN	NaN	NaN	NaN	NaN	NaN	NaN	NaN	NaN	-4.0884	-3.85827	-4.44201	-4.5025	-4.17479	-3.57768	-4.36087	-4.41983	-4.29404	-4.0885	-4.277	-4.21934	-2.69689	-3.00693	-2.7785	-2.71569	-2.71688	-3.55257	-2.60631	-2.94479	-2.64732	-2.626	-2.63402	-2.54504													NaN	NaN	NaN	NaN	NaN	NaN	NaN	NaN	NaN	NaN	NaN	NaN	NaN	NaN	3	971360	1.01439	0.606382	0.344261	0.0748803	1	-0.0205962	1.07312	1	-0.174216	1.47115	1	-0.539073	2	243520	0.625373	0.216304	-0.374803	0.186366	0.785584	-0.0622307	0.0873834	0.999086	0.0140855	0.485424	0.799456	0.326658	Q17771	Nuclear hormone receptor family member nhr-35
nuc-1	Q17778	1.12404	1.1246	1.20729	1.50736	1.35453	1.43156	1.39682	1.61751	1.25883	1.37869	1.0895	1.60586	-2.43628	-1.94601	-2.03535	-2.01411	-1.89891	-1.79267	-1.58324	-1.54235	-1.92576	-2.0396	-2.1368	-1.87158	-2.59473	-3.20334	-2.84047	-2.53841	-2.64458	-2.66736	-2.66984	-2.51714	-2.80444	-2.57545	-2.79838	-2.22261													9	7806600	0.221371	0.824827	0.0658158	1.64193	0.113991	0.345705	0.0446227	0.953973	-0.0145977	1.23386	0.770136	0.265292	8	3391200	0.35388	0.793144	0.160887	0.189673	1	0.109117	0.277616	1	0.168519	0.302084	0.930518	0.116749	9	4467700	0.25962	0.629027	-0.13413	1.40312	0.143588	0.343508	0.469482	0.999463	-0.0883128	0.81667	0.783542	0.389325	Q17778	Deoxyribonuclease-2
hgrs-1	Q17796	1.31441	1.23946	1.17671	1.43552	1.27349	1.30305	1.22536	1.47065	1.25326	1.40977	1.16441	1.53926	1.52532	1.56745	1.48904	1.41089	1.57224	1.68242	1.61937	1.64804	1.58121	1.50877	1.46641	1.48215	-1.00678	-1.06943	-0.881536	-0.964364	-1.12476	-0.895843	-0.993011	-0.906933	-0.951316	-0.901339	-1.20483	-0.915722													11	7036200	0.282367	0.867327	0.0370402	2.9205	0.0820935	0.292986	1.61874	0.659324	-0.0915605	1.32055	0.813127	0.164385	9	5883700	0.189094	0.943771	0.0266255	0.045256	1	-0.0112425	0.274082	1	-0.0346489	0.346285	0.938924	-0.0725169	8	4450500	0.398218	0.65898	0.0720816	0.43227	0.592269	0.0974544	0.00352043	0.999526	0.00115967	0.167659	0.959732	0.0265325	Q17796
cpg-1	Q17802	-1.03927	-0.57337	-0.793942	-0.78229	-0.732332	-0.617005	-0.769931	-0.381371	-0.716104	-0.56984	-0.721072	-0.459824	-4.25285	-4.59427	-3.4667	-4.36171	-2.60641	-3.20233	-2.26904	-2.11033	-3.32487	-4.08331	-2.85481	-3.39815	-2.10687	-0.359893	-1.54579	-0.588292	-1.30662	0.418621	-0.503482	0.811527	-1.92676	0.0794725	-1.70278	0.0787964									YES				2	19187000	1.07319	0.324106	0.242497	0.820022	0.286153	0.220487	0.249562	0.824158	0.0675867	0.136071	0.940356	0.045577	1	3459000	0.37895	0.698317	-0.565256	0.225972	1	-0.426546	0.378851	1	0.531192	0.363951	0.907976	0.669902	2	7595100	2.27849	0.00612987	1.82615	1.15063	0.0866964	1.35136	0.519361	1	0.529399	0.0401203	0.982498	0.0546106	Q17802	Chondroitin proteoglycan 1
C08B6.8	Q17819	0.580536	0.563668	0.564599	0.603745	0.657398	0.646224	0.603667	0.628185	0.56377	0.623265	0.447256	0.717638	0.575544	0.616611	0.595675	0.546013	0.64261	0.746526	0.761132	0.792406	0.696965	0.610868	0.696589	0.770692	0.115483	-0.240471	-0.178422	-0.233751	-0.153883	0.229311	0.0876236	0.107548	-0.0268545	-0.000523567	-0.0931778	0.0361824													8	21108000	0.0992243	0.956288	0.0104842	0.889055	0.459502	0.111349	0.490414	0.785798	-0.0620608	0.384504	0.927393	0.0388037	8	15401000	0.127322	0.963219	0.0196287	0.0703923	1	0.0185719	0.31658	1	0.0460924	0.190866	0.968795	0.0450355	8	18631000	0.0387798	0.950519	0.0178569	0.0852619	0.901028	0.0313187	0.131775	0.996723	-0.0395743	0.0525966	0.982791	-0.0261126	Q17819;G3MU09	Probable oligoribonuclease
aos-1	Q17820	1.51255	1.554	1.49599	1.39718	1.62053	1.66807	1.53277	1.76591	1.66422	1.57029	1.61226	1.64648	1.83455	1.76424	1.77488	1.74699	1.96001	1.9601	1.92166	1.88334	1.88192	1.89533	1.84925	1.80636	0.911499	1.05956	0.941095	0.888158	1.04387	1.10895	1.07245	1.32443	1.05321	1.13583	0.986548	1.07456													8	17176000	0.00943518	0.99326	-0.00164652	0.188619	0.811258	0.0561845	0.387412	0.821438	-0.0520949	0.0166504	0.988154	0.00573603	7	20813000	0.0995687	0.967788	-0.0189392	0.248667	1	-0.0363668	0.318863	1	-0.0435645	0.364782	0.948675	-0.0609921	8	9198400	0.903335	0.436241	0.0985861	0.293259	0.663837	0.0956844	0.015673	0.999154	-0.00282796	0.0147841	0.996107	-0.00572968	Q17820	SUMO-activating enzyme subunit aos-1
pfd-1	Q17827	2.88358	3.02916	2.69919	2.98929	2.8483	3.15664	2.89194	3.0356	2.72832	3.13527	2.56815	3.06934	2.29337	2.42781	2.22417	2.34881	2.33725	2.54879	2.45493	2.59626	2.31651	2.35095	2.26425	2.34078	1.97676	2.11094	1.89235	2.0011	2.09602	2.42207	2.10869	2.13806	1.87771	2.18384	1.87896	2.07579													4	200980000	2.02428	0.131433	0.286961	1.49009	0.132238	0.311648	0.40446	0.736571	-0.100303	0.760399	0.882837	-0.0756156	4	147710000	1.00922	0.6968	0.126808	0.446205	1	0.114166	0.00571647	0.999612	-0.00126076	0.0467751	0.984531	-0.0139022	3	101260000	1.0607	0.155405	0.255458	0.59168	0.507781	0.11165	0.0853368	1	-0.0234934	0.754138	0.801927	-0.167301	Q17827	Probable prefoldin subunit 1
C08F8.2	Q17828	-2.39552	-2.46446	-2.20886	-2.3944	-2.59456	-2.7033	-2.59451	-2.70831	-2.57084	-2.59624	-2.28399	-2.69255	-2.61833	-2.63877	-2.57397	-2.66236	-2.62465	-2.63403	-2.60457	-2.63078	-2.57738	-2.8926	-2.5634	-2.59984	-2.11102	-2.21709	-2.61688	-2.83657	-2.19196	-2.50419	-2.30087	-2.26604	-2.24503	-2.31201	-2.30511	-2.49711													4	1199800	0.293782	0.796263	-0.0676945	0.688031	0.320508	-0.235965	0.518392	0.668596	0.157853	0.0283928	0.982109	-0.0104176	4	1190100	0.592996	0.759483	-0.11501	1.08257	1	-0.050348	0.607858	1	0.0261431	0.447338	0.928911	0.0908049	3	362820	0.804174	0.303415	-0.161758	0.254621	0.652254	-0.125616	0.942364	1	-0.22495	0.434869	0.843385	-0.188807	Q17828	ATP-dependent RNA helicase SUV3 homolog, mitochondrial
	Q17829;S6FN37	-0.888267	-1.04895	-0.840127	-1.01261	-0.826757	-0.569265	-0.799603	-0.756775	-0.807323	-0.941072	-0.922132	-1.15097	-1.36638	-1.71339	-1.11839	-1.32593	-0.914906	-1.25579	-0.987514	-0.890624	-0.86648	-1.65679	-0.886878	-0.881333	-1.35783	-0.607244	-1.04056	-0.57381	-0.817013	0.0483623	-0.625545	-0.153203	-1.12076	-0.357053	-0.918376	-0.413334									YES				4	1686900	0.0280691	0.974618	-0.0123121	0.421216	0.590631	-0.119496	0.109444	0.946785	-0.0131717	0.258063	0.883084	-0.120356	4	1151700	1.07901	0.648766	-0.492733	0.0764187	1	-0.0350326	0.108044	1	0.0516602	1.16513	1	0.509361	3	1464800	1.48779	0.0338431	0.793224	1.29857	0.117717	0.481377	0.523253	1	0.237043	0.120196	0.943444	-0.074804	Q17829;S6FN37
	Q17832	6.39235	6.25822	6.38977	6.40705	6.4083	6.26155	6.50651	6.42763	6.45838	6.30076	6.52641	6.35502	6.14836	6.21848	6.18564	6.07767	6.26427	6.31295	6.24538	6.20626	6.14909	6.1406	6.22633	6.20966	6.19856	5.85047	6.04493	5.99446	6.25054	5.9136	6.17638	6.01412	6.11434	5.89019	6.13671	5.96029									YES				94	301230000	2.42615	0.324059	-0.146166	0.746133	0.601224	-0.0776618	0.507832	0.801877	0.0545557	2.06761	0.829394	0.12306	100	326050000	0.228683	0.923682	0.0367726	0.51012	1	-0.0545864	0.306699	1	0.0318782	0.377682	0.949645	-0.0594808	98	235960000	2.64199	0.0395875	-0.303061	1.43668	0.3164	-0.129715	0.54441	0.987666	-0.0684745	1.90813	0.80622	0.104872	Q17832
hsp-25	Q17849;Q86GU1;Q5H9M9	2.88583	2.94961	2.67455	3.05532	2.85833	3.17495	2.82374	2.95911	2.7613	3.16561	2.51283	3.07006	2.76341	2.94209	2.78828	2.82745	2.80111	2.9024	2.83709	3.05945	2.76945	2.8036	2.743	2.71771	2.30248	2.63297	2.23142	2.64607	2.22333	3.03468	2.36787	2.67732	2.19767	2.83005	2.15274	2.62741									YES				7	152520000	1.46688	0.23454	0.261569	1.68734	0.10508	0.357795	0.780089	0.652156	-0.164786	0.349572	0.889615	-0.0685596	7	82176000	1.15033	0.715818	0.104701	0.307683	1	0.0787462	0.143804	1	0.0114613	0.0455255	0.985002	-0.0144935	7	89516000	2.10101	0.02553	0.591404	2.46172	0.0734559	0.399587	0.0463001	0.997624	0.00951703	0.712545	0.799606	-0.1823	Q17849;Q86GU1;Q5H9M9
pak-1	Q17850	-3.39648	-3.23042	-3.90754	-3.56981	-3.45546	-3.62926	-3.6394	-3.34231	-3.3291	-3.41795	-3.65203	-3.53947	-4.37166	-3.81716	-4.39449	-4.45371	-4.39163	-4.35945	-4.33828	-4.22228	-4.48127	-4.6454	-4.21641	-4.13682	-3.24523	-3.20062	-3.96909	-4.02088	-3.30099	-3.34746	-3.87913	-3.58796	-3.86814	-3.39587	-3.86109	-3.61069													3	337520	0.095238	0.923086	-0.0321962	1.03762	0.217171	0.24913	1.63671	0.693037	-0.339311	0.160704	0.930053	-0.0579856	1	84920	0.224436	0.847478	0.140855	0.1573	1	0.045461	0.721397	1	0.0984618	0.00385024	1	0.00306781	1	167970	0.308169	0.564485	0.156802	0.492201	0.463328	0.16326	1.0036	1	-0.431651	1.30681	0.790331	-0.425194	Q17850	Serine/threonine-protein kinase pak-1
msp-55	Q17856	NaN	NaN	NaN	NaN	NaN	NaN	NaN	NaN	NaN	NaN	NaN	NaN	NaN	NaN	NaN	NaN	NaN	NaN	NaN	NaN	NaN	NaN	NaN	NaN	-1.31288	-0.00391865	-0.18564	0.0730977	0.316289	0.5035	0.606258	-0.0926342	-0.301892	0.278729	0.0479517	-0.0532503													NaN	NaN	NaN	NaN	NaN	NaN	NaN	NaN	NaN	NaN	NaN	NaN	NaN	NaN	NaN	NaN	NaN	NaN	NaN	NaN	NaN	NaN	NaN	NaN	NaN	NaN	NaN	NaN	1	24412000	0.626932	0.16517	0.692264	0.306056	0.563873	-0.180452	0.483429	1	0.589018	0.849796	0.777053	-0.283699	Q17856	Major sperm protein 55/57
dgk-1	Q58AU4;Q7JNZ1;Q17860;Q58AU6;Q58AU5	NaN	NaN	NaN	NaN	NaN	NaN	NaN	NaN	NaN	NaN	NaN	NaN	-0.62474	-1.20621	-0.534495	-1.2805	-0.515038	-1.16441	-0.459977	-1.20724	-0.515327	-1.23821	-0.451889	-1.16454	NaN	NaN	NaN	NaN	NaN	NaN	NaN	NaN	NaN	NaN	NaN	NaN					YES	YES							NaN	NaN	NaN	NaN	NaN	NaN	NaN	NaN	NaN	NaN	NaN	NaN	NaN	NaN	2	138500	3.98318	0.051	-0.651241	4.16898	0	-0.735309	0.705687	1	0.0695817	0.133246	0.985079	-0.0144858	NaN	NaN	NaN	NaN	NaN	NaN	NaN	NaN	NaN	NaN	NaN	NaN	NaN	NaN	Q58AU4;Q7JNZ1;Q17860;Q58AU6;Q58AU5	Diacylglycerol kinase
cks-1	Q17868	-3.99262	-3.69098	-4.02459	-3.89684	-3.82738	-3.10539	-3.71583	-3.11946	-3.6626	-3.41822	-4.1608	-3.43744	-5.47641	-5.26039	-5.32477	-5.92667	-4.69108	-5.1464	-4.43434	-4.37609	-5.20002	-5.19414	-5.04828	-5.42929	-5.44621	-4.70625	-4.80816	-4.8283	-4.74895	-2.91923	-3.84337	-3.06985	-4.60244	-3.45654	-5.2811	-3.47085													1	2621300	1.02196	0.23244	0.422668	0.858636	0.176291	0.482492	0.357645	0.724308	-0.13954	0.10157	0.93779	-0.079716	1	640950	0.122312	0.922431	-0.0778085	0.2289	1	-0.308216	0.206569	1	0.186705	0.0321641	0.984449	-0.0437026	1	1441200	0.984212	0.0584241	1.23853	0.557362	0.244838	0.854544	0.227136	1	0.288322	0.0434815	0.97781	-0.0956618	Q17868	Cyclin-dependent kinases regulatory subunit
npp-23	Q17872;B3GWB1	1.58412	1.43507	1.56508	1.52843	1.75833	1.63866	1.67398	1.664	1.7107	1.62168	1.6101	1.66318	0.920612	0.976971	0.982146	0.890177	0.980369	0.976464	1.05694	0.964935	0.914828	0.939872	0.911398	0.977738	-0.713517	-0.78653	-0.880789	-0.707852	-0.766404	-0.67729	-0.743457	-0.575157	-0.717366	-0.693545	-0.622417	-0.566273													11	8769500	0.645887	0.606464	-0.119246	0.0129079	0.991729	0.00214926	0.486413	0.769121	-0.0679933	0.269675	0.919828	0.0534019	11	6939500	0.459171	0.928752	0.0258327	0.320875	1	-0.0392113	0.40543	1	0.044892	0.269392	0.977449	-0.0201519	12	10266000	0.12832	0.929174	0.0133069	0.688512	0.440471	0.132461	0.0755747	0.998887	-0.0164588	0.835054	0.846004	0.102695	Q17872;B3GWB1
nuo-1	Q17880	4.34181	4.25862	4.30696	4.22069	4.25322	4.0845	4.28687	4.18711	4.29535	4.33508	4.28447	4.30759	3.75097	3.8183	3.74487	3.66981	3.74483	3.79005	3.71369	3.71318	3.77464	3.76337	3.7418	3.74096	3.89185	3.69045	3.83013	3.65293	3.75643	3.6344	3.69724	3.59704	3.80083	3.7012	3.7972	3.69879													21	127330000	0.378614	0.773622	-0.0707256	0.67354	0.713712	-0.0543032	0.0521559	0.98392	-0.00402657	0.0517459	0.972651	0.0123959	23	101430000	0.858559	0.900245	0.0337577	0.482221	1	-0.0254701	0.80253	1	-0.0233561	1.46893	0.903926	-0.0825839	22	82341000	1.45769	0.234943	-0.14102	1.18681	0.354889	-0.125267	0.29865	0.997863	-0.0415179	0.289453	0.94728	-0.0257645	Q17880
apc-17	Q17883	-4.93288	-4.9217	-4.97212	-5.38518	-5.07552	-4.5362	-5.67884	-6.44108	-5.68133	-6.30384	-4.66403	-6.50591	-2.97848	-2.95989	-2.95884	-2.63987	-3.00636	-3.29784	-3.02796	-2.91371	-2.93085	-3.43639	-3.0061	-2.98717	NaN	NaN	NaN	NaN	NaN	NaN	NaN	NaN	NaN	NaN	NaN	NaN													1	277890	0.0136013	0.982315	-0.0240013	1.00087	0.114094	-1.00573	0.120544	0.848842	0.124915	0.590682	0.826863	-0.856814	2	499590	0.840863	0.620147	-0.259473	0.630793	1	0.150715	0.356684	1	-0.0257333	1.0219	0.968708	0.384455	NaN	NaN	NaN	NaN	NaN	NaN	NaN	NaN	NaN	NaN	NaN	NaN	NaN	NaN	Q17883
nasp-1	Q17886	0.34067	0.416928	0.15025	0.39215	0.59293	0.746585	0.362819	0.911057	0.610729	0.617806	0.234446	0.606672	-1.6116	-1.41486	-1.68459	-1.57407	-1.5787	-1.22066	-1.55398	-1.54016	-1.57281	-1.45817	-1.50703	-1.41399	0.211376	0.250031	0.174183	0.273892	0.154668	0.519908	0.0873737	0.723948	0.238194	0.320548	0.0751343	0.447115													8	8524100	0.24019	0.8007	0.0789968	1.11967	0.152256	0.387455	1.16846	0.63014	-0.265605	0.0850868	0.958339	0.042853	4	3564200	1.40482	0.609393	0.223142	0.429973	1	0.0724611	0.0362817	1	0.00583522	0.758791	0.908877	-0.144845	6	5122900	0.894572	0.281209	0.162083	1.28575	0.145737	0.369421	1.05481	0.994547	-0.0891825	0.313678	0.883511	0.118155	Q17886
	Q17898	-0.173648	0.424354	0.101872	0.72338	-0.168949	0.944478	0.064374	1.18913	-0.167044	0.614781	0.0759144	0.881187	-2.13663	-2.9605	-1.83466	-1.9519	-1.35715	-1.64515	-1.31306	-1.04062	-1.4027	-2.08618	-1.42449	-1.4001	-1.47581	-0.925782	-1.28404	-0.789009	-1.26875	-0.438692	-0.803543	-0.277531	-1.5941	-0.664046	-1.1846	-0.76867	YES	YES							YES				8	9384900	2.26477	0.00989831	0.831085	2.46289	0.00604878	0.850511	4.61733	0.510286	0.250601	0.590047	0.836268	0.270027	4	1664400	0.577318	0.620063	-0.598453	0.0676539	1	0.059865	0.133491	1	0.108088	0.75127	0.931167	0.766406	9	4024600	1.97685	0.0221496	0.770045	1.01133	0.158559	0.478992	0.952971	1	0.35549	0.106354	0.946443	0.0644369	Q17898	Aminoacylase-1
	Q17899	-3.51478	-3.94033	-3.42199	-3.57815	-3.3538	-3.6122	-3.3114	-3.07829	-3.48082	-3.71031	-3.28928	-3.16528	-1.90394	-3.37689	-1.79243	-1.99755	-1.24013	-1.45182	-1.18656	-1.17079	-1.21992	-2.36638	-1.45608	-1.50354	-7.05546	-4.96471	-4.69857	-4.91227	-3.99389	-4.80645	-3.68666	-4.16849	-4.96333	-4.78277	-4.62642	-5.2309													1	684270	1.30988	0.228051	-0.304483	0.157277	0.813306	0.0669842	0.78619	0.668483	0.108907	1.23759	0.674176	0.480374	3	1512100	0.719751	0.63247	-0.943702	0.0948812	1	-0.0789375	0.0279215	1	-0.023694	0.624846	0.849534	0.841071	1	413510	0.207866	0.58876	0.486252	0.405546	0.388701	-0.43334	0.448051	1	1.00035	0.089831	0.947081	0.0807556	Q17899	Aminoacylase-1
	Q17900	-3.15728	-2.05077	-2.66258	-1.64055	-3.28679	-1.44302	-2.72734	-0.862703	-3.41411	-1.58602	-2.73277	-1.34418	-5.71305	-6.38844	-4.2992	-5.04773	-3.65625	-3.58425	-3.60131	-2.88314	-3.98403	-5.04197	-3.7658	-3.83335	NaN	NaN	NaN	NaN	NaN	NaN	NaN	NaN	NaN	NaN	NaN	NaN	YES	YES											1	1461200	2.88839	0.006	1.59279	2.47778	0	1.42509	2.76423	1	0.578493	0.635102	0.807774	0.41079	1	665490	0.207868	0.81215	-0.553772	0.0163832	1	-0.0326385	0.347067	1	0.562343	0.456464	0.90206	1.08348	NaN	NaN	NaN	NaN	NaN	NaN	NaN	NaN	NaN	NaN	NaN	NaN	NaN	NaN	Q17900	Aminoacylase-1
egal-1	Q17902	-0.0118442	-0.00618649	-0.0197096	0.00507069	-0.0597401	-0.130761	-0.0241861	-0.0582581	-0.06744	-0.028533	0.0911999	0.119566	0.404228	0.511866	0.464018	0.376551	0.208648	0.321689	0.178929	0.136372	0.272939	0.407649	0.329081	0.308627	-3.38929	-3.95154	-3.71508	-3.85049	-3.28722	-4.02942	-3.55901	-3.92518	-3.43137	-3.4439	-3.54836	-3.58692													4	3255100	0.0734833	0.966954	-0.00881879	0.0334047	0.976127	0.00635815	0.679227	0.761878	0.0621095	0.525974	0.888489	0.0772864	5	3450200	0.675935	0.741089	0.118463	0.174319	1	-0.0501595	0.102908	1	0.028738	0.708163	0.897763	-0.139884	6	2137600	1.09501	0.0845763	-0.438994	0.709472	0.357038	-0.18005	1.58868	1	-0.238189	0.0333283	0.984414	0.0207554	Q17902
	Q17935;Q17936;Q2XMZ9	3.03104	2.98946	3.03765	3.12952	3.02712	2.99773	3.11191	3.16971	3.04774	3.04896	2.97439	3.17928	3.01258	3.14552	2.95116	2.90834	3.05636	3.16303	3.01209	3.09498	2.98086	2.95767	2.9379	2.97398	3.5007	3.24189	3.31759	3.34306	3.46823	3.32217	3.4774	3.47533	3.35563	3.36261	3.25475	3.43349													15	39177000	0.519604	0.893834	-0.0232517	1.30116	0.372352	0.11819	0.0513801	0.975621	0.00601435	2.44504	0.808267	0.147456	14	34870000	0.447942	0.842179	0.0721443	0.160901	1	0.0253824	0.715806	1	-0.0495466	0.490884	0.92137	-0.0963085	13	34389000	1.10416	0.297609	-0.132632	0.366076	0.688928	0.0673819	0.503742	1	-0.0916087	0.962483	0.830333	0.108405	Q17935;Q17936;Q2XMZ9
ttr-19	Q17937	-2.85199	-2.65727	-2.60086	-2.66618	-2.39413	-2.36502	-2.08046	-1.774	-1.94637	-1.73899	-3.07359	-1.93171	-4.74838	-4.41465	-5.07876	-4.385	-3.55649	-2.80264	-3.16036	-3.21461	-3.60453	-3.48945	-4.09636	-3.74168	-0.809518	-0.790393	-0.899791	-0.87953	-0.23637	-0.509491	-0.358386	-0.108253	-0.531384	-0.354914	-0.559844	-0.419237													1	10605000	0.141455	0.826018	0.143735	0.508051	0.318146	0.461003	0.184231	0.796838	-0.187473	0.122899	0.92808	0.129795	1	8053100	0.262966	0.789972	0.400888	0.196181	1	0.331397	0.0736009	1	-0.142028	0.135256	0.951493	-0.211519	1	6750600	0.0421513	0.93959	-0.0258423	0.191458	0.703162	0.137	0.128744	1	-0.0802501	0.116518	0.944461	0.0825923	Q17937
akt-1	Q17941	0.601998	0.646827	0.708911	0.680232	0.699009	0.605258	0.690305	0.770298	0.609604	0.557111	0.657772	0.631386	-0.586531	-0.618698	-0.627494	-0.706014	-0.668257	-0.607952	-0.674161	-0.743305	-0.538025	-0.601113	-0.634895	-0.657935	1.04016	0.663144	0.832654	0.610948	0.866029	0.731096	0.792166	0.712818	1.08693	0.722779	0.827065	0.695608													7	2780800	0.345751	0.867201	-0.0338051	0.0668648	0.962981	0.00830936	0.636952	0.808231	0.0487924	0.877454	0.851336	0.0909068	6	2257400	0.109915	0.979414	-0.0116502	0.928541	1	-0.0569013	0.517097	1	-0.0479126	1.67814	0.895616	-0.0931636	9	3498900	1.84247	0.0664769	-0.292033	1.88023	0.251466	-0.14417	1.23876	1	-0.180411	0.355829	0.94641	-0.0325483	Q17941	Serine/threonine-protein kinase akt-1
pptr-2	Q17948;Q9U3Q1;H9G2X3;A9UJN4	-3.18927	-3.20199	-3.22066	-3.28581	-3.18464	-3.3435	-3.25656	-3.20787	-3.251	-3.31512	-3.07675	-3.4357	1.71141	1.71506	1.76406	1.60226	1.7271	1.82468	1.90943	1.83453	1.72265	1.67429	1.76655	1.67018	-1.44929	-1.40356	-1.57894	-1.54259	-1.4602	-1.4069	-1.58996	-1.41546	-1.53854	-1.55154	-1.61206	-1.63211													3	1841800	0.748017	0.692431	-0.0785623	0.654282	0.484142	-0.125135	0.149422	0.909716	0.0236446	0.103672	0.96554	-0.0229286	6	3556300	0.144967	0.963993	0.0176215	0.590108	1	-0.111023	0.898124	1	0.0929585	0.163122	0.973402	-0.035686	5	2011200	0.195669	0.856654	0.0286783	0.427159	0.683373	0.0635942	1.69286	1	-0.110974	0.405353	0.890665	-0.0760578	Q17948;Q9U3Q1;H9G2X3;A9UJN4
tag-242	Q17949	1.13041	1.02443	1.02952	1.09669	1.20373	1.11925	1.10456	1.12933	1.14126	1.28386	1.06479	1.26854	1.30512	1.40588	1.28031	1.34681	1.48855	1.58987	1.53007	1.67666	1.47472	1.3975	1.42939	1.43722	0.828302	0.792106	0.878711	0.858085	0.896774	0.91682	1.02674	0.919378	0.890065	1.02948	0.906611	0.960894													9	29126000	0.0705345	0.948906	-0.0159554	0.799428	0.516439	0.0985632	1.36702	0.662336	-0.0921779	0.0858381	0.964129	0.0223408	11	18948000	0.184288	0.924628	0.0416198	0.237013	1	0.073644	0.0345102	1	-0.0095431	0.0671947	0.985928	0.0224811	12	29870000	0.222985	0.809752	0.0410878	0.17091	0.882102	-0.0245689	0.58091	0.986178	0.0656408	6.9243e-05	0.999853	-1.58946e-05	Q17949	Deoxyhypusine hydroxylase
ccm-3	Q17958	-4.623	-4.88194	-4.53603	-4.58212	-4.4662	-4.28351	-4.74158	-4.40167	-4.52331	-4.79864	-4.77695	-4.40629	NaN	NaN	NaN	NaN	NaN	NaN	NaN	NaN	NaN	NaN	NaN	NaN	NaN	NaN	NaN	NaN	NaN	NaN	NaN	NaN	NaN	NaN	NaN	NaN													1	302270	0.239676	0.772006	-0.117192	1.08749	0.230604	0.221493	0.771374	0.654916	-0.14735	0.414545	0.845223	0.191335	NaN	NaN	NaN	NaN	NaN	NaN	NaN	NaN	NaN	NaN	NaN	NaN	NaN	NaN	NaN	NaN	NaN	NaN	NaN	NaN	NaN	NaN	NaN	NaN	NaN	NaN	NaN	NaN	Q17958
	Q17962	-0.549468	-0.531524	-0.420656	-0.855371	-0.678783	-0.644672	-0.598669	-0.809687	-0.737537	-0.71745	-0.754647	-0.76922	-0.552542	-0.39071	-0.404857	-0.779219	-0.718992	-0.814303	-0.690331	-0.41888	-0.327199	-0.817883	-0.681843	-0.745733	-3.89234	-3.67332	-3.57695	-3.63307	-3.78389	-3.9437	-3.6686	-3.6972	-3.51737	-3.66521	-3.74381	-3.62153													3	3725400	0.112418	0.927231	0.0240474	1.03746	0.242518	-0.220102	0.224376	0.829465	0.0639386	1.40994	0.819907	-0.180211	4	3370700	0.318919	0.807822	-0.141388	0.138571	1	-0.0556002	0.150497	1	-0.0594327	0.0495482	0.986146	0.0263549	3	1076200	0.0717865	0.911837	-0.0295426	0.0824845	0.94286	0.0125208	0.218332	0.999473	0.068079	0.510724	0.865816	0.110142	Q17962
wdr-5.1	Q17963	0.651577	0.479814	0.795604	0.578305	0.616604	0.717278	0.588298	0.754967	0.629076	0.65297	0.573318	0.744465	1.02867	1.22506	1.06166	1.08765	1.05322	1.10946	1.08528	1.08389	1.15737	1.19715	1.07595	1.14858	0.544177	0.389888	0.435966	0.330816	0.369312	0.645962	0.369637	0.719631	0.455569	0.470614	0.350812	0.448538													8	8228800	0.0773007	0.947935	-0.0157317	0.164869	0.853364	0.0401723	0.0989122	0.930457	0.0199876	0.345116	0.886318	0.0758915	6	8780300	0.861263	0.750542	0.0974708	0.666106	1	0.0324109	0.0465874	1	-0.00545184	0.801789	0.925413	-0.0705117	6	6593500	0.19327	0.809064	0.0458021	0.411278	0.569515	0.11419	0.553731	0.989854	-0.0708812	0.00593702	0.996249	-0.00249322	Q17963	WD repeat-containing protein wdr-5.1
pdi-1	Q17967	5.05743	4.9962	5.07078	5.11632	4.92318	4.68781	5.12885	5.19369	5.04945	4.98846	5.20904	5.27147	5.13538	5.06454	5.05042	5.14639	5.13173	5.12969	5.02822	5.06042	5.10887	5.25561	5.13099	5.14114	4.43954	4.05642	4.48211	4.19379	4.47865	3.81351	4.3945	4.34526	4.60868	4.08124	4.54944	4.37097									YES				35	245880000	0.466935	0.662216	-0.119195	0.406571	0.739665	0.0576048	1.00111	0.655412	0.126203	1.28051	0.734278	0.303003	35	254250000	0.16339	0.953753	0.0246221	0.478691	1	0.0461038	0.792678	1	-0.055453	0.210285	0.971812	-0.0339713	33	177550000	2.20873	0.0258793	-0.525233	1.13635	0.276277	-0.172008	0.18902	0.996961	-0.0336081	1.45854	0.788977	0.319616	Q17967	Protein disulfide-isomerase 1
	Q17974	3.0423	2.90792	2.95285	2.70413	2.96306	2.7617	2.95503	2.71319	3.00636	2.83677	3.05552	2.82852	3.02016	3.15037	3.03882	2.93185	3.11976	3.19683	3.05656	3.04744	3.05066	3.08057	3.00723	3.05094	2.82702	2.55917	2.71426	2.48673	2.85533	2.44758	2.78205	2.48088	2.8266	2.60425	2.81092	2.60489									YES				36	14079000	1.60658	0.340697	-0.168439	1.98593	0.13379	-0.239188	0.146429	0.930628	-0.0161026	0.678214	0.87492	-0.0868511	37	14946000	0.816513	0.796611	0.0790604	0.226278	1	-0.0241248	0.374818	1	-0.0293274	1.20473	0.895778	-0.132513	32	10100000	2.48833	0.0439612	-0.29932	2.10865	0.135839	-0.244913	1.04654	1	-0.0672429	0.0730285	0.981316	-0.0128365	Q17974
mut-14	Q17978	-5.44337	-5.40902	-4.9639	-5.10235	-5.48732	-5.22895	-5.47773	-4.56501	-5.36077	-5.15563	-5.17715	-4.97146	-4.04505	-3.94716	-4.34538	-3.8569	-4.07751	-3.93179	-3.91919	-4.27471	-4.10151	-3.94899	-4.20647	-4.16459	-6.16549	-6.8554	-5.2646	-5.64585	-5.14368	-5.01847	-5.3669	-5.3048	-5.10551	-6.40625	-5.60987	-5.78504													1	132010	0.923917	0.461622	0.165955	0.674243	0.271235	0.326649	0.661363	0.656243	0.224231	1.01241	0.756377	0.384925	1	179310	2.8057	0.606756	0.132042	0.119953	1	0.0582806	0.258975	1	-0.0823247	0.552297	0.899528	-0.156086	1	75566	0.403643	0.312573	-0.621809	0.396647	0.512398	-0.164774	0.0550677	1	0.057773	0.378576	0.811388	0.514808	Q17978
	Q17993	2.51246	2.67708	2.34472	2.5968	2.15154	2.31322	2.16375	1.84395	2.0935	2.43656	2.15657	2.22409	2.49483	2.40012	2.41158	2.39199	2.19119	2.30526	2.00801	2.19582	2.39648	2.43882	2.22221	2.32672	2.06014	2.14359	2.0799	2.07745	1.91624	1.90623	1.7689	1.50452	2.19668	2.1487	2.07725	1.98919													13	55063000	0.589323	0.49849	0.223118	9.48996e-05	1	-6.58035e-05	0.0747736	0.927156	-0.0308223	0.451697	0.825756	-0.254006	9	47308000	0.0737706	0.969716	0.020569	0.281441	1	0.0909119	0.427113	1	-0.146899	0.474212	0.929957	-0.076556	12	45698000	0.0249626	0.970487	0.00848611	0.224537	0.684858	-0.118295	0.248474	0.994419	-0.0823345	0.462868	0.829502	-0.209116	Q17993
got-2.2	Q17994	4.84558	4.70276	4.73735	4.69601	4.76332	4.61211	4.80681	4.73374	4.72231	4.70634	4.65793	4.73366	4.56574	4.65366	4.49201	4.46296	4.52372	4.48835	4.54303	4.51274	4.49397	4.49855	4.46292	4.41425	4.04613	4.13896	3.86024	4.11202	3.81727	4.18066	3.83205	4.18638	3.87703	4.12276	3.78215	4.07183													23	314340000	1.01941	0.576022	-0.10333	0.103591	0.944676	-0.0128959	0.312641	0.841528	-0.0430363	0.642779	0.90006	0.0473976	21	167570000	0.121088	0.964271	0.0190444	0.41607	1	-0.0360037	0.382363	1	-0.0284894	0.619903	0.923354	-0.0835376	21	186920000	1.52831	0.11343	0.233988	2.74036	0.081011	0.298597	0.542155	1	-0.0886618	0.253026	0.956754	-0.0240529	Q17994	Aspartate aminotransferase
C15B12.1	Q18006	NaN	NaN	NaN	NaN	NaN	NaN	NaN	NaN	NaN	NaN	NaN	NaN	-2.06073	-2.17877	-2.02278	-2.22284	-2.12394	-2.14903	-2.04459	-2.11839	-2.00448	-2.05454	-2.11938	-2.09662	NaN	NaN	NaN	NaN	NaN	NaN	NaN	NaN	NaN	NaN	NaN	NaN													NaN	NaN	NaN	NaN	NaN	NaN	NaN	NaN	NaN	NaN	NaN	NaN	NaN	NaN	1	448660	0.561209	0.842152	-0.0643983	0.793447	1	-0.0837008	0.0057763	0.999696	0.000796954	0.12538	0.982863	-0.0185056	NaN	NaN	NaN	NaN	NaN	NaN	NaN	NaN	NaN	NaN	NaN	NaN	NaN	NaN	Q18006	Putative sarcosine oxidase
	Q18010	NaN	NaN	NaN	NaN	NaN	NaN	NaN	NaN	NaN	NaN	NaN	NaN	-6.13402	-5.54919	-6.31781	-6.15304	-6.88877	-5.4956	-6.62201	-6.63966	-5.94066	-6.06975	-6.50986	-5.70908	NaN	NaN	NaN	NaN	NaN	NaN	NaN	NaN	NaN	NaN	NaN	NaN													NaN	NaN	NaN	NaN	NaN	NaN	NaN	NaN	NaN	NaN	NaN	NaN	NaN	NaN	2	301720	0.8351	0.631984	0.616308	0.485731	1	0.315966	0.207182	1	-0.16207	0.641903	0.885086	-0.462412	NaN	NaN	NaN	NaN	NaN	NaN	NaN	NaN	NaN	NaN	NaN	NaN	NaN	NaN	Q18010
	Q18012	0.0192914	0.0476351	-0.527586	-0.474124	-0.222202	0.0444632	-0.317676	-0.635141	-0.244322	0.136813	-0.552684	-0.43054	0.702844	0.640009	0.518591	0.464001	0.569654	0.91385	0.413732	0.461977	0.537686	0.679725	0.506533	0.584073	0.241826	0.584539	0.135089	-0.0816741	0.37305	0.712171	0.188238	0.00436974	0.04671	0.460917	0.0432377	0.107529													4	64506000	1.18144	0.318649	0.225381	0.185984	0.826367	-0.0472867	1.31784	0.632561	-0.316904	2.9826	0.3085	-0.589572	5	56568000	0.641667	0.722609	0.141133	0.171947	1	0.0237319	0.958514	1	-0.123776	1.19967	0.892531	-0.241177	5	60639000	1.4244	0.070233	0.365347	0.743798	0.46596	-0.112114	0.400959	0.999045	-0.0983404	2.49861	0.378588	-0.575801	Q18012
C15C7.7	Q18014	-2.66527	-2.674	-2.43438	-2.85564	-2.50206	-2.94484	-2.51785	-2.73524	-2.49167	-2.87263	-2.50573	-2.54699	-3.12664	-2.93506	-2.99637	-3.22507	-3.00452	-2.96406	-3.06253	-2.94659	-2.89506	-2.76767	-2.95103	-2.83021	-5.14083	-5.87734	-5.88564	-4.89274	-4.29661	-4.54762	-4.54784	-4.56255	-4.2954	-4.6446	-4.16813	-5.2169													3	569520	1.31814	0.247472	-0.277491	1.13978	0.21737	-0.226636	0.468232	0.774745	0.0670152	0.414664	0.879641	0.117871	4	498750	0.590326	0.755407	0.11981	0.00726304	1	0.00268777	0.0244403	1	0.00542768	0.35101	0.927764	-0.111695	3	214290	0.362971	0.377288	-0.445573	0.0140467	0.979391	-0.0235211	0.186819	0.986348	-0.289592	0.101758	0.946263	0.13246	Q18014	GDP-fucose protein O-fucosyltransferase 1
asp-10	Q18020	1.93091	1.90484	2.11683	1.9232	1.9003	2.27586	2.38983	2.44704	1.83283	1.86437	2.24973	2.08642	1.52152	1.77124	1.44366	1.36169	1.96576	2.07544	2.00013	1.90051	1.46297	1.6424	1.28556	1.50212	2.2176	1.32536	1.8848	1.37513	2.23537	1.86787	2.1473	1.85633	1.92608	1.36989	1.81116	1.46939									YES				5	44808000	0.400958	0.682015	0.127009	0.224815	0.737077	-0.0999104	1.91039	0.617176	0.364117	0.27111	0.885904	0.137197	6	47486000	0.367884	0.77027	0.17961	0.014279	1	0.0116564	0.0982303	1	-0.0736326	0.513708	0.898966	-0.241586	6	42003000	1.40524	0.0436868	-0.605307	0.997163	0.177359	-0.380804	0.552986	1	-0.178595	0.0705055	0.966109	0.045908	Q18020
flu-2	Q18026	2.34014	2.19482	2.28621	2.26281	2.4329	2.28319	2.50126	2.51932	2.41197	2.23493	2.39024	2.42316	2.07373	2.03767	2.1262	2.01932	2.06837	1.91351	2.17878	2.11943	2.09039	1.9192	2.18078	2.01861	1.79082	1.72312	1.87964	1.75772	1.7386	1.90495	1.84372	2.04735	1.8062	1.83477	1.8035	2.06666													19	32184000	1.84389	0.338933	-0.157355	0.031886	0.970193	0.00919374	0.0117949	0.99135	-0.00243521	0.972583	0.837642	0.164114	20	22660000	1.37407	0.660081	-0.120699	1.34834	1	-0.109466	1.94205	1	0.084425	0.845538	0.914304	0.0956585	20	15338000	0.304105	0.780823	0.0424089	0.489416	0.536115	0.114961	0.995317	0.999741	0.0637442	0.530918	0.846464	0.136297	Q18026	Kynureninase
prx-3	Q18028	NaN	NaN	NaN	NaN	NaN	NaN	NaN	NaN	NaN	NaN	NaN	NaN	-2.50604	-2.46916	-2.50686	-2.24731	-2.73665	-3.11652	-2.74392	-2.84341	-2.76778	-2.45367	-2.63695	-2.66352	-1.14939	-1.10938	-1.06002	-1.05956	-1.66943	-2.20425	-1.61828	-1.59601	-1.11651	-1.94028	-1.429	-1.74076													NaN	NaN	NaN	NaN	NaN	NaN	NaN	NaN	NaN	NaN	NaN	NaN	NaN	NaN	2	536060	0.0136375	0.991565	-0.0096275	0.0831398	1	0.0444956	0.14125	1	0.0409139	0.123742	0.967772	0.095037	2	830910	0.513404	0.258261	-0.439521	0.13441	0.793366	-0.096343	0.0835776	1	-0.0573219	0.297775	0.857751	0.285856	Q18028;Q18027
	Q18032	2.28994	2.20427	2.2873	2.33242	1.76287	1.81003	2.08328	1.90288	1.86217	1.5216	2.44716	1.95886	2.53978	2.24804	2.52372	2.58242	2.26309	1.85553	2.20096	2.18105	2.28107	2.17241	2.44816	2.25928	2.95021	2.7781	3.08273	2.92455	2.56229	2.6969	2.74475	2.79503	2.8691	2.57093	2.83747	2.77418													5	65754000	0.189182	0.794089	-0.126362	0.535871	0.412776	-0.20786	0.712422	0.661914	0.300917	0.385854	0.84533	0.219419	5	102590000	0.833782	0.616586	-0.269323	0.115954	1	-0.0500266	0.0789816	1	0.0296262	0.655325	0.898358	0.248923	5	96629000	0.350322	0.591743	-0.111887	0.197177	0.789497	-0.0570587	0.23963	0.998884	0.09445	0.911541	0.806858	0.149278	Q18032
thoc-2	Q18033	-0.430198	-0.577471	-0.473413	-0.189555	-0.187956	0.121982	-0.282605	-0.271751	-0.355774	-0.259395	-0.242172	-0.431896	-4.11575	-3.89557	-3.75071	-4.11381	-4.04996	-4.09387	-4.05778	-3.8828	-4.25157	-3.79158	-4.01371	-4.13077	0.0502663	-0.186604	0.0513463	0.0953946	0.143039	0.523767	0.0640478	0.014637	-0.0277662	0.136352	0.0421772	0.0699883													1	564000	0.150047	0.847595	0.0863481	0.127384	0.878403	0.034996	0.0268403	0.976702	-0.00808764	0.0994774	0.944914	-0.0594397	2	445740	0.928997	0.618828	0.21209	0.336392	1	-0.101726	0.814347	1	0.19836	0.410772	0.923842	-0.115456	1	506640	0.185525	0.731979	0.102659	0.109709	0.960487	0.00748285	0.0177274	0.999323	-0.00265598	0.179989	0.922968	-0.0978317	Q18033
nfx-1	Q18034	-2.50615	-2.40151	-2.36327	-2.63621	-2.02108	-2.22694	-2.34003	-2.52084	-2.38961	-2.63572	-2.29943	-2.68758	-1.93165	-2.11165	-1.95612	-1.90167	-1.95425	-1.99973	-2.09882	-1.84142	-2.02912	-2.19077	-2.07749	-2.16886	-1.70057	-1.58379	-1.48816	-1.82102	-1.51981	-1.61945	-1.56773	-1.8896	-1.88124	-1.95264	-1.63861	-2.07734													5	404870	0.242915	0.77073	-0.115776	2.22257	0.10377	-0.280634	0.06782	0.930276	-0.0286326	0.686246	0.817631	-0.193491	8	602260	0.962837	0.692318	-0.129038	0.267114	1	0.0734933	0.609711	1	-0.0724684	0.493768	0.914726	0.130063	5	737270	0.0391016	0.949778	-0.0180858	1.84173	0.0975592	-0.364486	0.528553	0.993266	0.135708	0.683178	0.796368	-0.210692	Q18034	Transcriptional repressor NF-X1 homolog
	Q18035	-2.09372	-2.1423	-1.9275	-2.27917	-1.76312	-2.09155	-1.82651	-2.06237	-1.85734	-2.00889	-1.84726	-2.21147	-1.02872	-1.20474	-1.28426	-1.29275	-1.00963	-0.80647	-0.928352	-0.888535	-0.908596	-1.0627	-1.05941	-1.0631	-2.28356	-2.68995	-2.49413	-2.54131	-2.15013	-2.34827	-2.15884	-2.58437	-2.21002	-2.62545	-2.27401	-2.48165													2	3477500	0.766996	0.486516	-0.176185	1.95387	0.102695	-0.317243	0.13464	0.894779	0.0376347	0.620599	0.850952	-0.103423	4	7376400	0.126765	0.935172	-0.0423191	0.0195845	1	0.009209	0.418001	1	-0.108355	0.126023	0.971023	-0.0568271	4	2719900	1.41739	0.0745665	-0.339989	1.03643	0.238651	-0.226785	0.374701	0.99545	-0.0944252	0.059716	0.982523	0.0187788	Q18035
	Q18036	2.65743	2.6471	2.66324	2.62668	2.58811	2.51779	2.61859	2.56354	2.60319	2.70262	2.58977	2.70261	2.78276	2.77677	2.76242	2.76042	2.72397	2.67173	2.73781	2.68403	2.77741	2.70204	2.69159	2.71749	2.81126	2.8623	2.69605	2.75024	2.62158	2.82486	2.60835	2.73563	2.66964	2.88836	2.57528	2.74724													15	190600000	0.0361324	0.979965	0.00625881	0.0535209	0.968264	0.00707404	0.090468	0.963749	0.00762161	0.0423218	0.979694	0.00843684	15	141380000	0.539772	0.871325	-0.044532	0.11968	1	-0.00995763	0.477179	1	-0.0307725	0.0335743	0.996828	0.00380182	16	161470000	1.23747	0.228838	0.157683	1.50123	0.338902	0.117811	0.478561	0.986644	-0.0742645	2.41629	0.801125	-0.114136	Q18036
	Q18037	1.67667	1.57635	1.66108	1.62737	1.6838	1.7252	1.61279	1.7424	1.80533	1.7672	1.71745	1.78123	1.85331	1.90471	1.96668	2.02033	2.05871	2.18872	1.95815	2.1339	2.01791	2.05068	1.9846	2.14637	1.83321	1.5796	1.9137	1.68819	2.07082	1.75243	1.98581	1.75104	1.95301	1.85506	2.1297	1.86632													8	25132000	0.17139	0.895673	-0.0323485	0.40931	0.75364	0.0532249	0.491679	0.795833	-0.0581578	0.136642	0.958792	0.0274156	8	31250000	0.277851	0.8641	0.0713909	1.47947	1	0.13039	0.0366145	1	-0.00683657	0.223113	0.961674	0.0521626	8	25559000	0.991005	0.189292	-0.223316	1.37083	0.186849	-0.241219	0.242292	1	0.0573915	0.154053	0.946352	0.0394885	Q18037
let-716	Q18038	2.50421	2.22269	2.60185	2.35145	2.53964	2.35776	2.55625	2.26707	2.5275	2.22464	2.68498	2.35404	3.6761	3.67656	3.71271	3.60981	3.823	3.81597	3.77988	3.77791	3.78293	3.63986	3.80042	3.7994	2.72037	2.2135	2.67388	2.29801	2.79287	2.34604	2.84727	2.25392	2.74473	2.25424	2.78128	2.34618									YES				36	7911300	2.29191	0.131974	-0.255418	2.44674	0.0996746	-0.290175	1.08945	0.674237	0.0905773	0.453353	0.893468	0.0558198	48	16736000	0.291267	0.892933	-0.0498815	0.208481	1	-0.0352917	0.0238829	1	0.00365829	0.0800564	0.985312	0.0182481	43	9397600	3.3786	0.0136893	-0.4814	2.91796	0.0506129	-0.468108	0.0967043	1	0.0148163	0.232839	0.947238	0.0281092	Q18038
C16A3.10	Q18040	5.07131	5.05918	5.03426	5.1019	5.08119	5.14494	5.01914	5.19954	4.99592	5.14107	4.96163	5.09418	4.32743	4.32376	4.3926	4.35983	4.47599	4.47653	4.46283	4.56116	4.41172	4.32564	4.45242	4.39328	4.59552	4.77321	4.63722	4.8085	4.67991	4.94861	4.69209	4.96239	4.57071	4.88729	4.65936	4.85501													34	216860000	0.778943	0.73058	0.0655951	1.45507	0.330111	0.126863	0.566828	0.822592	-0.0444598	0.141705	0.964219	0.0168076	33	140560000	0.169051	0.940687	-0.0297367	0.0106796	1	0.00213877	0.254301	1	0.0309035	0.320735	0.946405	0.0627789	33	147840000	1.85015	0.0774951	0.25432	1.93212	0.165543	0.21241	0.576614	0.997036	0.0475082	0.0273539	0.992102	0.00559807	Q18040	Probable ornithine aminotransferase, mitochondrial
dim-1	Q18066	5.56306	5.79263	5.44176	5.94215	5.48807	5.70212	5.5444	5.65034	5.4366	5.79949	5.38923	5.75203	5.29272	5.39493	5.27556	5.33659	5.25564	5.40393	5.14231	5.40053	5.21775	5.2764	5.2051	5.26309	5.1254	5.20068	5.04481	5.2935	5.04881	5.28129	5.02365	5.05515	4.97663	5.18846	4.89865	5.10342													31	682180000	2.29231	0.124362	0.268836	1.53755	0.123244	0.323044	0.254133	0.866361	-0.0374497	0.0639954	0.96858	0.016758	30	537660000	1.04228	0.720158	0.103048	1.06874	1	0.125746	0.46766	1	-0.0477136	0.164854	0.978239	-0.0250163	31	534990000	1.53905	0.170889	0.173194	0.876558	0.337265	0.161652	0.41609	1	-0.0612437	0.391945	0.897188	-0.0727857	Q18066	Disorganized muscle protein 1
	Q18070	-1.6305	-1.43119	-1.4656	-1.36339	-1.6295	-1.40531	-1.54617	-1.20516	-1.74251	-1.4578	-1.43889	-1.22431	NaN	NaN	NaN	NaN	NaN	NaN	NaN	NaN	NaN	NaN	NaN	NaN	NaN	NaN	NaN	NaN	NaN	NaN	NaN	NaN	NaN	NaN	NaN	NaN													1	2249300	2.36689	0.146931	0.236069	1.67842	0.170648	0.21927	1.68845	0.64519	0.183946	1.48584	0.838391	0.167148	NaN	NaN	NaN	NaN	NaN	NaN	NaN	NaN	NaN	NaN	NaN	NaN	NaN	NaN	NaN	NaN	NaN	NaN	NaN	NaN	NaN	NaN	NaN	NaN	NaN	NaN	NaN	NaN	Q18070
	Q18074	2.93689	2.6793	2.88595	2.56529	2.57711	2.36014	2.56378	2.19525	2.61438	2.30673	2.91636	2.32592	2.85727	2.86117	2.92696	2.64122	2.96102	2.89907	2.75852	2.63176	2.90972	2.72301	2.86791	2.66425	3.36068	3.06106	3.11217	2.9213	3.17802	2.94105	2.9603	2.63609	3.05248	2.75654	3.04256	2.72744													10	55081000	0.732892	0.416004	-0.260739	1.27904	0.122767	-0.426545	0.188781	0.830848	0.0792368	0.211146	0.905474	-0.0865682	11	62857000	0.59498	0.807811	-0.0815835	1.82292	1	-0.205386	0.431443	1	-0.0582053	1.54328	0.850051	-0.182008	11	52736000	1.03524	0.146058	-0.277511	1.36297	0.166282	-0.276734	0.729364	1	-0.158717	0.575864	0.832411	-0.15794	Q18074
	Q18075	0.199969	0.286553	0.143664	0.185742	0.219097	0.170491	0.222758	0.242357	0.104061	0.168149	0.117785	0.304585	0.11861	0.189116	0.079473	0.145027	0.0538397	0.079978	0.0978441	0.0159874	0.112733	0.157208	0.0743237	0.0434122	0.60034	0.341446	0.564985	0.276322	0.33222	0.289083	0.2791	0.23814	0.560758	0.326478	0.429235	0.400772													5	15275000	0.255822	0.877328	0.0340222	0.822829	0.571004	0.0828257	0.0976745	0.949012	-0.0129733	0.276724	0.933992	0.0358302	7	13055000	0.540356	0.86747	0.0470398	0.146707	1	-0.0157382	0.196385	1	-0.0111806	0.657917	0.925134	-0.0739586	5	12976000	0.985978	0.237833	-0.17877	0.549923	0.505143	-0.119362	0.246961	0.99961	-0.0733325	0.0967541	0.982509	-0.0139243	Q18075
	Q18089	-4.1098	-3.78559	-3.85933	-3.84435	-4.43963	-4.05896	-3.91735	-3.49162	-3.91174	-4.26459	-3.97389	-3.77805	-5.23262	-5.2996	-4.8056	-5.00879	-4.37974	-4.65952	-3.64185	-3.88211	-4.48527	-4.95125	-4.25006	-4.67901	NaN	NaN	NaN	NaN	NaN	NaN	NaN	NaN	NaN	NaN	NaN	NaN													1	2437600	0.220749	0.777749	0.117342	0.872631	0.282049	0.21218	0.684067	0.658812	0.236867	0.877807	0.79854	0.331706	1	1287100	0.344174	0.751121	-0.270913	0.241996	1	-0.290801	0.469915	1	0.466705	0.51245	0.893377	0.446817	NaN	NaN	NaN	NaN	NaN	NaN	NaN	NaN	NaN	NaN	NaN	NaN	NaN	NaN	Q18089
C18E9.6	Q18090	0.0542245	0.909272	-0.417715	0.879174	-0.0469379	-0.633222	-0.318173	-0.308447	-0.23518	-0.256982	0.492882	-0.611626	-0.217914	-0.593693	-1.25224	-0.293395	-1.19426	-0.708816	-1.08652	-1.59254	-1.38089	0.00735188	-1.16989	-0.473641	-0.793534	-0.0715685	-0.844977	-0.311734	-0.965384	-1.72406	-1.49277	-1.32721	-0.409422	-1.22391	-0.887431	-1.60804													3	5738100	0.0604702	0.922859	0.0823207	0.0426352	0.933462	0.0673695	0.00549333	0.992396	-0.00503778	0.0101314	0.988176	-0.019989	2	2594500	0.517528	0.641024	0.499303	0.395553	1	0.383025	0.261377	1	-0.238527	0.313131	0.91571	-0.354805	2	4149200	0.213425	0.608867	-0.283732	0.00534192	0.9944	-0.00726795	0.591667	1	-0.352279	0.0410861	0.980654	-0.0758146	Q18090	Mitochondrial import receptor subunit TOM40 homolog
	Q18091	NaN	NaN	NaN	NaN	NaN	NaN	NaN	NaN	NaN	NaN	NaN	NaN	0.0473647	0.0149136	0.0380492	0.0740113	-0.172282	-0.187678	-0.179299	-0.187393	-0.0847883	0.161046	0.0422878	0.0119295	NaN	NaN	NaN	NaN	NaN	NaN	NaN	NaN	NaN	NaN	NaN	NaN													NaN	NaN	NaN	NaN	NaN	NaN	NaN	NaN	NaN	NaN	NaN	NaN	NaN	NaN	2	2028800	0.214392	0.889914	0.0659957	0.00252059	0.999709	-0.000830015	0.140769	1	0.0369145	0.0824974	0.98097	-0.0299112	NaN	NaN	NaN	NaN	NaN	NaN	NaN	NaN	NaN	NaN	NaN	NaN	NaN	NaN	Q18091
	Q18093	-4.03185	-3.35446	-3.76614	-3.23765	-4.00119	-4.31126	-4.05556	-4.18006	-4.18168	-4.15267	-3.84594	-4.15486	-4.09031	-4.22607	-4.0586	-3.72896	-4.37362	-4.88337	-4.34457	-4.92705	-4.4076	-4.05604	-4.21476	-3.96142	-5.81699	-6.1797	-6.01979	-6.68592	-6.79314	-7.41679	-6.50091	-6.6654	-6.23324	-6.81463	-6.49584	-6.641													1	721130	0.16516	0.808076	0.13211	0.033254	0.952289	0.0316922	0.822178	0.66523	0.182358	0.0666539	0.958268	0.0819407	1	823750	0.132833	0.908182	-0.0979851	0.000147351	1	0.000170072	0.258396	1	0.0845286	0.153311	0.947218	0.182684	1	410770	0.501296	0.250077	-0.522584	0.950976	0.201927	-0.32526	0.0617117	1	-0.0577243	0.145086	0.927215	0.1396	Q18093
	Q18095	1.79274	1.72949	1.75611	1.76713	1.73426	1.52392	1.72106	1.44261	1.69164	1.62241	1.71739	1.65588	1.76125	1.82946	1.7625	1.75785	1.66077	1.5589	1.60923	1.55411	1.62052	1.66796	1.66912	1.6307	1.57455	1.42565	1.49518	1.4339	1.32334	1.30433	1.27507	1.10013	1.3717	1.14844	1.36198	1.23456													9	48950000	0.797521	0.578165	-0.114274	0.498741	0.575052	-0.109649	0.0898472	0.9613	-0.00802819	0.0099902	0.993128	-0.00340271	6	49790000	0.0171337	0.991058	0.00459496	0.166036	1	-0.0327307	0.00300377	0.999845	-0.000562032	0.142585	0.973553	-0.0378877	6	34700000	0.514386	0.468589	-0.130389	0.448909	0.542281	-0.121213	0.173215	1	-0.0457878	0.104815	0.960455	-0.0366122	Q18095
rpn-2	Q18115	4.41674	4.35982	4.4168	4.24513	4.38193	4.34834	4.36879	4.47369	4.47835	4.3186	4.50524	4.38128	3.81638	3.75396	3.89303	3.69375	3.91098	3.96654	3.84605	3.8786	3.8535	3.82226	3.82276	3.84186	3.81514	3.72048	3.8084	3.65647	4.05851	3.74834	3.94846	3.89991	3.91549	3.73327	4.0583	3.86679													32	42564000	1.27255	0.610894	-0.0834177	0.339128	0.740698	-0.0635761	0.0317358	0.983776	0.00460354	0.13336	0.958626	0.0244452	35	42538000	0.0645923	0.978671	-0.0127009	0.337936	1	-0.0492109	0.0641204	1	-0.00634321	0.195021	0.968619	-0.0428532	36	40874000	1.2907	0.169904	-0.195682	0.550417	0.484295	-0.130666	0.0288486	1	0.00867462	0.408034	0.894148	0.0736911	Q18115	26S proteasome non-ATPase regulatory subunit 1
twk-18	Q18120	-2.80823	-2.79984	-2.99535	-2.66116	-3.22332	-3.16744	-3.05928	-3.09334	-3.17123	-2.97569	-2.72757	-3.11702	-2.95495	-3.27826	-3.45242	-3.17328	-3.52538	-3.21001	-3.46122	-3.60102	-3.3927	-3.25768	-3.60431	-3.38975	-3.60565	-4.00745	-4.08005	-3.5881	-3.76368	-3.93082	-4.00434	-4.29878	-3.64636	-4.11363	-3.73541	-4.24025									YES				2	519640	0.197981	0.812551	0.0866024	0.0572901	0.932506	-0.0297728	0.352149	0.725577	0.140191	0.0446255	0.968569	0.0238155	1	423740	0.0866373	0.953752	0.0423598	0.371627	1	0.117968	0.52789	1	-0.214973	0.484434	0.913695	-0.139365	2	221530	2.08167	0.0436969	-0.345405	0.152635	0.768322	-0.102442	1.09783	1	-0.268037	0.036319	0.981512	-0.0250746	Q18120	TWiK family of potassium channels protein 18
cal-5	Q18136	-1.24731	-1.00126	-0.805964	-0.384515	-1.93236	-1.79925	-0.990222	-1.18282	-1.54835	-1.46028	-0.630078	-1.1502	NaN	NaN	NaN	NaN	NaN	NaN	NaN	NaN	NaN	NaN	NaN	NaN	0.693339	0.663251	0.910358	0.855659	0.544792	0.254554	0.653633	0.441717	0.776237	0.490624	0.660924	0.573547													2	6116600	0.196516	0.775725	0.155743	0.126715	0.815498	-0.0970888	1.57519	0.538	0.767253	0.669519	0.827251	0.514421	NaN	NaN	NaN	NaN	NaN	NaN	NaN	NaN	NaN	NaN	NaN	NaN	NaN	NaN	2	12372000	0.671874	0.293681	-0.201979	0.326889	0.609053	-0.117997	0.258149	0.999468	0.0701825	0.380852	0.866723	0.154165	Q18136
cht-3	Q18143	0.885056	1.02518	1.10911	0.975135	1.06435	1.48109	1.08538	1.79605	1.12966	1.18747	0.98218	1.17198	-0.507699	-0.536801	-0.0642705	-0.528672	0.142091	-0.063117	0.408399	0.327343	-0.119876	-0.44288	0.129589	-0.130937	1.02768	1.95099	1.21329	1.80012	1.31886	2.64769	1.61178	2.89923	1.10302	2.128	1.29908	2.17007									YES				18	5941700	0.603246	0.507639	0.204889	0.437228	0.441442	0.255502	0.145919	0.898434	0.0325297	0.106718	0.936465	0.0831426	10	1551400	0.320126	0.794739	-0.185771	0.402385	1	-0.268661	0.615347	1	0.319734	0.341982	0.917715	0.236844	17	5549500	2.06996	0.01348	1.09237	1.24591	0.0874016	0.915091	0.685316	1	0.224865	0.0421427	0.982081	0.0475814	Q18143	Chitinase-like protein C25A8.4
	Q18157	-4.17012	-4.28204	-4.36934	-4.63762	-4.31554	-4.80168	-4.38742	-4.22627	-4.43353	-4.86157	-4.59223	-4.63591	NaN	NaN	NaN	NaN	NaN	NaN	NaN	NaN	NaN	NaN	NaN	NaN	-3.91445	-2.63788	-3.32436	-2.71487	-4.27348	-2.90277	-3.38746	-2.49415	-4.26281	-2.31201	-3.72434	-2.60365									YES	YES			1	1291200	0.7931	0.338841	-0.342035	0.118593	0.862327	-0.0502663	0.616003	0.66155	-0.14327	0.257639	0.885261	0.148499	NaN	NaN	NaN	NaN	NaN	NaN	NaN	NaN	NaN	NaN	NaN	NaN	NaN	NaN	1	1220600	2.74613	0.00345946	1.53269	2.48032	0.0433208	0.874501	1.76381	1	0.671522	0.024466	0.989716	0.013332	Q18157
swm-1	Q18158	-2.77567	-3.63196	-3.03954	-3.43078	-2.78283	-3.48852	-2.86168	-3.57479	-2.88519	-3.36446	-3.17132	-3.44973	-2.30966	-2.45106	-1.98472	-2.27585	-1.97569	-2.30867	-1.9153	-1.94225	-1.95117	-2.11962	-2.01891	-2.13137	-3.58656	-3.63944	-3.56367	-3.69433	-3.7801	-3.70655	-3.50421	-3.46775	-3.45191	-3.52982	-3.48617	-3.66033	YES												1	2640300	2.87917	0.00871111	-0.680412	1.99492	0.0619669	-0.46092	1.02032	0.644106	-0.209615	0.0374122	0.979252	0.0098772	3	4883800	0.643875	0.660671	-0.214276	0.639305	1	-0.143516	0.370601	1	0.105864	0.577774	0.895006	0.176624	1	2824800	0.0611293	0.934043	-0.0190786	0.529959	0.579163	-0.0894531	0.377272	0.988778	0.088172	0.0713521	0.981798	0.0177975	Q18158
	Q18159	-3.06592	-3.32564	-3.09701	-3.2683	-2.70498	-2.97191	-2.90391	-2.91869	-2.86984	-3.14256	-3.3254	-3.18027	-3.45159	-2.97475	-3.48405	-3.29277	-2.98738	-3.09269	-2.80649	-2.80637	-2.9237	-3.31295	-3.03104	-3.15725	-5.4594	-4.30678	-4.88485	-4.62763	-4.22608	-3.98419	-4.68982	-4.13568	-4.14078	-4.0693	-4.558	-4.24898													1	2938300	0.847613	0.373789	-0.266458	0.0285111	0.96575	-0.0136449	0.643376	0.654576	-0.228528	0.0573187	0.964851	0.0242847	1	1778200	0.0100484	0.99104	-0.00590658	0.0296653	1	0.0217266	0.0175304	1	0.0137008	0.0833136	0.978014	0.041334	1	1156800	0.486879	0.265567	0.488665	0.992469	0.180818	0.373462	0.0827725	0.997561	-0.102139	0.541325	0.813585	-0.217342	Q18159
C25E10.12	Q18161	-0.963803	-1.13288	-1.09732	-1.05319	-1.0682	-1.03437	-1.01086	-1.17516	-1.14665	-1.0832	-1.2717	-1.07612	-2.23306	-2.30376	-2.42538	-2.3077	-2.65602	-2.44666	-2.1394	-2.16621	-2.33113	-2.31872	-2.36612	-2.23497	NaN	NaN	NaN	NaN	NaN	NaN	NaN	NaN	NaN	NaN	NaN	NaN													3	1847900	0.148198	0.919906	-0.023931	0.106197	0.912031	0.0251306	0.291053	0.81782	-0.0670711	0.14201	0.966316	-0.0180095	3	981650	0.137117	0.925293	0.0503538	0.314433	1	0.0740102	0.246544	1	0.0964333	0.919012	0.894861	0.12009	NaN	NaN	NaN	NaN	NaN	NaN	NaN	NaN	NaN	NaN	NaN	NaN	NaN	NaN	Q18161	UPF0046 protein C25E10.12
dpyd-1	Q18164	4.9058	4.8535	4.98604	4.92335	4.87831	4.76012	4.95523	4.95539	4.93073	4.89226	4.99128	4.98836	4.90663	5.04117	4.88176	4.90764	4.93821	5.05551	4.9416	4.98774	4.92025	5.023	4.90004	4.99177	4.62882	4.30437	4.51978	4.2882	4.54142	4.28532	4.48727	4.32195	4.57806	4.2583	4.54902	4.31583									YES				51	71681000	0.762237	0.718217	-0.0696543	0.425854	0.876764	-0.0218153	1.7367	0.693508	0.0725687	1.29793	0.815257	0.120408	53	75101000	3.07549	0.61602	0.1182	0.770655	1	0.0545839	0.280621	1	-0.0138938	1.25598	0.912648	-0.0775104	51	51773000	3.32848	0.032503	-0.300104	3.27997	0.119749	-0.210026	0.968691	0.998637	-0.064078	0.70056	0.945627	0.0259997	Q18164	Dihydropyrimidine dehydrogenase [NADP(+)]
	Q18187	0.103273	0.127416	-0.03057	0.124297	-0.0246143	0.064992	-0.126998	-0.009655	0.0155163	0.296409	-0.162126	0.206841	0.458314	0.4778	0.547375	0.496409	0.394824	0.308949	0.349957	0.386333	0.422967	0.405368	0.428755	0.458873	0.157502	0.415927	0.0547833	0.266974	-0.107368	0.422016	-0.0628929	0.168196	-0.020566	0.523845	0.00357056	0.335772									YES				2	13035000	0.768977	0.559578	0.131547	1.34453	0.202826	0.213725	1.18948	0.661178	-0.137956	0.234151	0.922758	-0.0557779	3	12964000	0.207296	0.937653	-0.0279959	0.0263548	1	0.00517591	0.0991842	1	0.0166607	0.353478	0.951092	0.0498325	3	11772000	2.18495	0.0296177	0.444073	1.91636	0.140328	0.258493	0.0456865	0.998213	-0.0113691	1.51852	0.795849	-0.196949	Q18187
dnc-4	Q18194	-2.69485	-2.48058	-2.67749	-2.41924	-2.58614	-2.61946	-2.68915	-2.46794	-2.54806	-2.44553	-2.74792	-2.48325	-0.144922	-0.1371	-0.0478568	-0.207674	-0.25113	-0.145181	-0.104245	-0.165844	-0.0752001	-0.158772	-0.0851879	-0.220202	0.279626	0.0594654	0.197303	0.0907454	0.0603061	0.0395484	-0.0206852	0.265259	0.159268	0.155225	0.171363	0.190165													4	2297800	0.61538	0.665674	0.0944937	2.98268	0.1025	0.248046	0.904694	0.682734	-0.0951686	0.443849	0.891989	0.0583833	6	4185300	0.0682026	0.983159	0.0100662	2.15368	1	-0.11881	0.656561	1	0.0779874	1.35101	0.930982	-0.0508889	4	2339600	0.488584	0.597067	-0.0816539	0.316942	0.712093	0.0660626	0.208646	0.999072	-0.0504065	0.719129	0.852747	0.0973101	Q18194
elpc-4	Q18195	-1.64154	-1.45274	-1.59574	-1.5869	-1.60947	-1.70028	-1.79464	-1.49928	-1.44281	-1.64764	-1.63053	-1.65918	-2.36997	-2.36076	-2.51122	-2.45894	-2.38754	-2.39126	-2.32106	-2.28735	-2.43448	-2.40309	-2.37653	-2.54752	-1.56841	-1.40751	-1.41762	-1.73616	-1.52058	-1.57959	-1.59802	-1.68669	-1.42072	-1.63282	-1.49315	-1.7789													4	5431200	0.135019	0.901046	-0.0356183	0.526102	0.606137	0.0918471	0.555916	0.704849	-0.10903	0.0731945	0.965207	0.0184358	4	1850500	0.206435	0.971259	0.0122892	0.107721	1	-0.0283305	0.0317043	1	-0.00560983	0.2347	0.967628	-0.0462295	3	3274600	0.17221	0.84041	-0.0367349	1.76876	0.161996	-0.230988	0.00147724	1	0.000308037	1.24692	0.776566	-0.193945	Q18195	Putative elongator complex protein 4
	Q18198	2.73844	2.56612	2.80283	2.75641	2.58602	2.31135	2.5971	2.27901	2.52673	2.46846	2.61965	2.56208	2.37658	2.39873	2.35467	2.42961	2.16087	2.16092	1.90232	1.96466	2.04789	2.13951	2.29789	2.29838	2.30955	2.04242	2.30041	2.14252	2.08503	1.66602	1.95838	1.68537	2.02994	1.79101	2.15534	1.88685													11	27533000	0.79918	0.486889	-0.168416	0.386944	0.577898	-0.140693	0.244623	0.83071	0.0561337	0.206183	0.908113	0.0838566	10	22513000	0.107635	0.949785	0.0379354	0.08177	1	0.045922	0.0196719	1	-0.0101554	0.00439858	1	-0.00216881	9	17809000	1.03537	0.13117	-0.308353	0.63595	0.333269	-0.23313	0.0086942	0.999055	-0.00345993	0.155706	0.94121	0.0717634	Q18198
	Q18200	0.906676	1.40846	0.833247	0.980577	0.609749	0.863645	0.470326	0.416319	0.523916	1.10058	0.658686	0.770802	1.40466	1.60086	1.05794	1.51362	0.573163	1.26352	-0.0160818	0.298199	0.745191	1.71457	0.525431	1.15868	1.57063	0.951272	1.41929	0.688634	1.20316	0.612518	0.686455	0.352396	1.59363	0.833337	1.22751	0.697418									YES				4	15150000	1.06625	0.206304	0.444115	0.128779	0.833501	0.0684792	0.0575847	0.940336	-0.0260272	0.815503	0.790602	-0.401663	3	4910000	1.01036	0.632377	0.618647	0.418863	1	0.467737	0.408386	1	-0.385243	0.626029	0.883947	-0.536153	4	4725000	1.82255	0.0268529	-0.656765	1.00967	0.152439	-0.531604	0.610623	1	-0.344721	0.65909	0.794529	-0.219559	Q18200
ran-3	Q18211	3.95463	3.92438	3.87866	3.83907	3.95068	3.96653	3.94859	3.96789	4.03782	4.01551	3.98296	4.03147	4.12835	4.0511	4.09255	3.99323	4.15301	4.25536	4.04498	4.14623	4.15362	4.08863	4.03172	4.12881	3.56216	3.43185	3.50088	3.36401	3.68794	3.52631	3.6039	3.49567	3.59254	3.52246	3.6061	3.46878													19	73283000	0.11468	0.948914	-0.0122342	0.0501809	0.963775	0.00940863	0.457046	0.829067	-0.0443091	0.133774	0.961746	-0.0226663	16	85437000	0.0736961	0.980543	-0.0132985	0.253064	1	0.033006	1.92288	1	-0.0885766	0.206226	0.967739	-0.0422721	17	61262000	1.16117	0.322144	-0.120681	1.1293	0.357647	-0.127474	0.35568	0.996115	-0.0439231	0.427866	0.921016	-0.0507158	Q18211	Regulator of chromosome condensation
hel-1	Q18212	3.72444	3.56291	3.68526	3.60524	3.75072	3.68299	3.70429	3.79321	3.76972	3.71242	3.65851	3.78527	3.05384	3.10643	3.11295	2.99945	3.10707	3.12231	3.08063	3.07769	3.12952	3.04644	3.07063	3.00892	3.76852	3.46751	3.67397	3.48107	3.77745	3.72091	3.7248	3.71361	3.78429	3.62806	3.67412	3.65216													27	149440000	0.938936	0.607328	-0.0955186	0.291356	0.798573	0.0452229	1.60919	0.711144	-0.0656072	0.418111	0.881204	0.0751343	23	120140000	0.0544297	0.989488	-0.00508483	1.00331	1	-0.0593808	0.123796	1	-0.00874138	0.868035	0.929451	-0.0630374	24	99104000	1.08572	0.230028	-0.171255	0.453446	0.640164	-0.0753463	2.09318	1	-0.0857894	0.0336537	0.989624	0.0101198	Q18212	Spliceosome RNA helicase DDX39B homolog
mmab-1	Q18218	-0.551613	-0.750619	-0.52436	-0.772852	-0.671138	-0.998693	-0.695485	-0.628292	-0.627744	-0.708497	-0.717306	-0.560041	-2.13615	-2.29771	-2.34767	-2.48521	-2.48482	-2.39362	-2.37696	-2.65088	-2.26563	-2.46406	-2.3644	-2.50967	-1.53928	-1.22589	-1.57121	-1.63724	-1.59208	-1.4408	-1.47158	-1.35016	-1.44933	-1.22438	-1.5333	-1.11962													3	7050600	0.977635	0.396939	-0.202438	0.0308383	0.972231	-0.0080115	0.153535	0.901311	-0.0288854	0.683448	0.819333	0.165541	2	4908000	0.327222	0.842898	-0.0895998	1.62217	1	-0.185577	0.26373	1	-0.0674779	1.08791	0.895475	-0.163455	2	7489700	1.29657	0.139157	0.22987	0.439851	0.496726	0.156359	0.00992549	1	0.00153033	0.162997	0.938488	-0.0719814	Q18218
ntl-9	Q18224	-0.49085	-0.673515	-0.590636	-0.813148	-0.49892	-0.705976	-0.705343	-0.59271	-0.416498	-0.769572	-0.446652	-0.725782	-0.0788112	-0.14642	0.0336642	-0.0914073	0.151511	0.0644751	0.15437	0.19385	-0.00302792	-0.0653906	0.136227	0.135493	0.293676	0.302905	0.422454	0.216139	0.490407	0.415187	0.579729	0.410204	0.346057	0.217416	0.479243	0.299189													5	7738400	2.521	0.128376	-0.247598	0.587526	0.496301	-0.12967	0.637714	0.690027	-0.112121	0.0278501	0.985938	0.00580756	6	11978000	0.324889	0.85701	-0.0723357	0.109827	1	-0.0287752	0.474978	1	0.084863	0.531166	0.91313	0.128424	3	6787100	0.324604	0.707583	-0.0648775	1.19921	0.251587	-0.185298	0.716966	0.990829	0.117095	0.0137072	0.997228	-0.00332546	Q18224
hint-3	Q18227;D3KFR7	1.35827	1.33271	1.31609	1.45123	1.29288	1.40889	1.34166	1.45193	1.27489	1.36727	1.39369	1.39174	0.934089	0.957376	1.01478	0.876437	1.03064	0.888732	0.923606	0.989218	0.976548	0.905786	1.05712	0.881373	0.854834	1.05579	0.786629	1.18199	0.797744	1.22698	0.950426	1.19365	0.785932	1.17671	0.692645	1.14258									YES				5	22469000	0.842764	0.742553	0.0609431	1.25626	0.52037	0.0811491	0.541323	0.828007	0.0418026	0.977913	0.885795	0.0620085	4	12606000	0.843769	0.819393	-0.0631293	0.700659	1	-0.082826	0.138343	1	0.0180747	0.012703	1	-0.00162204	4	21038000	2.45778	0.0364365	0.340323	2.03728	0.0871042	0.362841	0.0123919	0.998443	-0.00293636	0.136086	0.97005	0.0195815	Q18227;D3KFR7
rps-30	Q18231	3.29602	3.20265	3.178	3.03451	3.05326	2.98059	3.20961	3.1745	3.27351	3.11536	3.23345	3.02448	3.73632	3.66068	3.59535	3.57193	3.78567	3.95709	3.54257	3.72433	3.52255	3.63601	3.41928	3.55932	3.59634	3.27269	3.38891	3.03848	3.64796	3.36971	3.46906	3.25571	3.48321	3.28291	3.32266	3.08425													4	1297400000	0.463124	0.685642	-0.108062	1.19041	0.359755	-0.129191	0.00238464	0.997905	-0.00057745	0.0961984	0.966433	-0.0217063	4	1440000000	0.205767	0.889495	0.06975	0.598339	1	0.0994651	0.779021	1	-0.162446	0.499883	0.916488	-0.132731	4	992010000	2.01323	0.0680904	-0.267401	1.56665	0.158562	-0.267392	1.32337	1	-0.182299	1.17523	0.793219	-0.18229	Q18231
C26F1.3	Q18232	NaN	NaN	NaN	NaN	NaN	NaN	NaN	NaN	NaN	NaN	NaN	NaN	0.700496	0.754293	0.700799	0.638817	0.789535	0.867126	0.713286	0.772526	0.717988	0.696767	0.712566	0.719003	-0.465651	-0.509844	-0.581542	-0.886705	0.00830412	-0.593356	-0.225348	-0.527661	-0.29199	-0.51287	-0.519381	-0.438713													NaN	NaN	NaN	NaN	NaN	NaN	NaN	NaN	NaN	NaN	NaN	NaN	NaN	NaN	4	51785000	0.25627	0.922024	0.0367223	0.0103898	1	0.00123151	0.419773	1	-0.0271225	0.42146	0.941702	-0.0626133	2	3206100	0.95854	0.155327	-0.288911	0.427397	0.484404	-0.175603	0.471494	0.995705	-0.192311	0.220562	0.920571	-0.0790033	Q18232	Uncharacterized protein C26F1.3
smc-5	Q18237	-1.49532	-1.48005	-1.38189	-1.54736	-1.40464	-1.38546	-1.35192	-1.44042	-1.42502	-1.46148	-1.32475	-1.44014	-1.56302	-1.79131	-1.48857	-1.60342	-1.36137	-1.39328	-1.33896	-1.29098	-1.37671	-1.67433	-1.40896	-1.30412	-4.12987	-3.8793	-4.22134	-3.78927	-3.54661	-3.80138	-3.53104	-3.36325	-3.64016	-3.53987	-3.85394	-3.44516													6	573870	0.00550926	0.997633	-0.000670592	1.45401	0.34336	-0.123115	1.29878	0.668804	0.0888063	0.29697	0.93636	-0.033638	6	860380	0.620426	0.692734	-0.185945	0.0387866	1	0.0126565	0.0991334	1	0.021534	0.635962	0.894569	0.220135	5	214850	0.0530328	0.922381	0.0320304	0.636121	0.280665	0.336218	0.131966	0.999934	-0.0965605	0.553921	0.811875	0.207627	Q18237
spr-2	Q7JMA9;Q18240	-0.158158	-0.13112	-0.251171	-0.179727	-0.0133343	0.163661	-0.115027	0.264376	-0.0120564	0.0381403	-0.286651	0.187801	-2.88374	-2.70714	-2.73616	-2.61967	-2.9466	-2.92377	-2.70972	-2.88446	-2.65253	-2.81467	-2.84315	-2.79155	-2.98872	-2.64751	-3.03615	-3.03017	-3.06844	-2.82683	-2.90559	-2.58388	-2.84302	-2.86197	-2.99525	-2.48607													3	10787000	0.35964	0.758522	0.0847433	0.985578	0.194661	0.308433	1.02988	0.656233	-0.156434	0.155862	0.928275	0.0672563	3	3322300	0.0386855	0.985988	0.0124316	0.00830356	1	-0.00221316	0.262174	1	0.0646102	0.192217	0.96814	0.0499654	2	3487600	0.938874	0.236133	0.187961	0.745105	0.268323	0.278955	0.0553778	0.997705	-0.0122655	0.164528	0.931253	0.0787284	Q7JMA9;Q18240	Suppressor of presenilin-2
	Q18244	-0.462205	-0.637689	-0.488167	-0.745271	-0.408809	-0.526603	-0.514609	-0.614511	-0.495279	-0.506497	-0.450589	-0.620275	-1.07312	-1.09508	-0.838579	-1.09851	-0.922736	-0.7822	-0.876745	-0.968112	-0.983356	-1.02415	-0.949194	-0.830787	-1.91484	-2.0122	-1.46426	-1.76343	-1.59755	-1.76709	-1.86265	-1.87894	-1.74112	-1.85236	-1.59097	-1.73902													4	2140700	0.992723	0.578182	-0.101498	1.70893	0.210233	-0.175564	0.39122	0.876447	-0.029024	0.807873	0.845937	-0.10309	3	2014700	0.0883504	0.962163	0.0259274	0.390607	1	-0.07763	0.899217	1	0.104898	0.00358689	1	0.00134071	2	647860	0.468258	0.496423	-0.126044	0.545639	0.452131	-0.154505	0.305658	0.990794	0.111881	0.424965	0.885457	0.0834198	Q18244
rap-1	Q18246	-2.48932	-2.27587	-2.75705	-2.43122	-2.65162	-2.75271	-2.69297	-2.57306	-2.53622	-2.78531	-2.56852	-2.78476	-1.02001	-1.27276	-1.25535	-0.879496	-1.26078	-1.38343	-1.33872	-1.30989	-1.21329	-1.16882	-1.23767	-1.12456	-4.9825	-5.16363	-5.52631	-5.18262	-4.92192	-5.80086	-5.69355	-5.16721	-5.04754	-5.63062	-5.22965	-5.3402													4	743310	0.0949379	0.908297	-0.0455766	0.26134	0.746588	0.0765012	0.707641	0.671811	-0.113794	0.0141258	0.986961	0.00828393	3	1247500	0.500871	0.791079	-0.110308	0.60155	1	0.172598	0.634608	1	-0.112553	0.54035	0.902497	0.170353	3	1512400	1.32235	0.0531354	-0.547716	0.798631	0.268315	0.253157	1.62547	1	-0.499182	0.692736	0.790674	0.301691	Q18246	Ras-related protein Rap-1
	Q18257	-1.29582	-1.50788	-1.33366	-1.47488	-1.2018	-1.18724	-1.26789	-1.57855	-1.31322	-1.37303	-1.19275	-1.52177	0.182446	0.126028	0.332145	0.320246	0.414754	0.466615	0.458051	0.319904	0.34673	0.253345	0.307741	0.297389	-0.572314	-0.795795	-0.539062	-0.83081	-0.344718	-0.914127	-0.368204	-0.908422	-0.47956	-0.710766	-0.654675	-0.785183													3	4690300	0.360576	0.757089	-0.0857708	2.17082	0.115779	-0.260302	0.0349204	0.981208	0.00551621	0.79979	0.819435	-0.169015	3	11689000	0.0966092	0.957488	-0.0326476	0.494237	1	-0.0534658	0.243631	1	0.0513357	0.110876	0.977127	0.0305174	3	5679400	1.73919	0.0565558	-0.341365	1.6192	0.127489	-0.320825	0.199748	0.997419	-0.0551163	0.191809	0.946298	-0.0345755	Q18257
vps-22	Q18258	-1.80391	-1.9444	-1.64038	-1.94253	-1.75661	-2.05309	-1.78717	-2.02116	-1.71801	-1.9059	-1.7647	-1.87879	-2.97297	-3.06841	-2.96711	-2.86145	-3.13454	-2.87962	-3.07173	-3.26656	-2.97307	-2.94927	-2.90037	-3.01635	-3.08647	-3.29279	-3.13249	-3.45481	-3.22914	-2.91426	-3.24671	-3.19467	-2.81321	-3.16147	-3.17484	-3.37839													3	4062100	1.83434	0.254092	-0.208292	1.61403	0.177181	-0.216748	0.21506	0.891803	0.0287598	0.123031	0.964913	0.020304	3	3562500	0.32587	0.865517	0.0610964	0.206339	1	-0.0683816	0.255134	1	0.0471252	0.250597	0.949857	-0.0823528	3	3177600	0.184819	0.755284	-0.079902	0.874389	0.341624	-0.157943	0.487807	0.996508	-0.14174	0.746408	0.790337	-0.219781	Q18258
spp-10	Q18276;Q4JFH6	3.53633	2.75361	3.46255	2.89377	3.32731	2.79454	3.20274	2.58461	3.14139	2.54028	3.43909	2.55571	2.71909	2.33723	2.74928	2.48065	2.13201	1.37791	1.91707	1.68298	2.09809	1.65558	2.30553	1.84929	2.45174	2.08936	2.49589	2.12738	1.53975	2.45603	1.83491	2.05261	1.6896	2.02066	1.80093	1.82812	YES	YES											12	35092000	2.00112	0.0370505	-0.638867	2.1443	0.0295802	-0.690096	0.0830631	0.915927	0.0331152	0.0462916	0.968975	-0.0181141	10	17684000	0.68565	0.594735	-0.526157	0.395089	1	-0.319652	0.00792014	1	0.00756073	0.223166	0.929609	0.214066	10	18035000	0.398641	0.387164	0.294991	0.0585933	0.91538	-0.0412073	0.155339	1	0.150218	0.500624	0.830682	-0.18598	Q18276;Q4JFH6
spp-8	Q18279	0.155377	0.465766	0.0587759	0.410714	-0.223448	0.0582495	-0.0919752	0.303556	-0.218733	0.575135	-0.246273	0.452776	0.53816	0.591133	0.417367	0.473002	0.303432	0.504241	0.414536	0.66214	0.493709	0.299624	0.181442	0.468335	0.527482	0.821147	0.48829	0.786775	0.404899	0.343401	0.522766	0.665115	0.369266	0.842685	0.405515	0.762989													5	5089800	1.07938	0.197533	0.461985	2.09098	0.0515844	0.482173	0.00522302	0.993081	0.00244379	0.047427	0.969811	0.022632	5	7165900	0.0614029	0.976649	0.0198995	0.909757	1	0.196711	0.432166	1	-0.107318	0.257295	0.94699	0.0694928	5	4409900	0.622731	0.284781	0.235195	2.19266	0.117918	0.266103	0.257329	1	0.0383081	0.154867	0.9404	0.0692155	Q18279
sec-15	Q18286	-3.78931	-3.42983	-3.38127	-3.56889	-2.9672	-2.70976	-3.45497	-3.55848	-3.66561	-3.85164	-3.40369	-3.74778	-1.02583	-1.08437	-1.18112	-1.28899	-1.47276	-1.40413	-1.51468	-1.59378	-1.29956	-1.5123	-1.19423	-1.109	-1.76925	-2.06397	-1.95203	-2.03228	-1.99698	-2.165	-2.10699	-1.9852	-1.94453	-2.08801	-1.95198	-2.29265													2	321790	0.125089	0.84699	0.143626	1.50251	0.190993	-0.211741	0.0837005	0.90122	0.0607298	0.362729	0.838562	-0.294637	3	641660	0.136362	0.922448	-0.0675473	0.0661649	1	-0.0339111	0.062677	1	-0.030626	0.00516102	1	0.00301027	3	492280	1.25952	0.166842	-0.202075	0.386378	0.60664	-0.0997082	0.509199	1	-0.100085	0.00746986	0.99592	0.00228182	Q18286	Exocyst complex component 6
ubc-23	Q18288	NaN	NaN	NaN	NaN	NaN	NaN	NaN	NaN	NaN	NaN	NaN	NaN	-2.9612	-2.8081	-2.94489	-3.25935	-3.14373	-3.04236	-3.33288	-2.94618	-2.91864	-2.95697	-2.93637	-3.01773	NaN	NaN	NaN	NaN	NaN	NaN	NaN	NaN	NaN	NaN	NaN	NaN													NaN	NaN	NaN	NaN	NaN	NaN	NaN	NaN	NaN	NaN	NaN	NaN	NaN	NaN	2	259140	0.301213	0.856926	0.0720474	0.00618208	1	-0.00304349	0.161367	1	-0.0635195	0.521006	0.916148	-0.13861	NaN	NaN	NaN	NaN	NaN	NaN	NaN	NaN	NaN	NaN	NaN	NaN	NaN	NaN	Q18288
col-125	Q18302	NaN	NaN	NaN	NaN	NaN	NaN	NaN	NaN	NaN	NaN	NaN	NaN	1.2612	1.66134	1.10604	1.68631	0.417054	1.14058	-0.362594	-0.251781	0.540795	1.81687	0.531584	1.15421	1.00058	-0.0549288	0.95763	-0.442952	0.501804	-1.25974	-0.268839	-0.962664	1.23319	-0.422055	0.595439	-0.803422									YES				NaN	NaN	NaN	NaN	NaN	NaN	NaN	NaN	NaN	NaN	NaN	NaN	NaN	NaN	2	69242000	1.12867	0.655064	0.799915	0.240079	1	0.437903	0.248221	1	-0.314674	0.479206	0.889756	-0.676686	2	28470000	1.63409	0.02152	-1.49077	1.37631	0.076915	-1.16442	0.499611	1	-0.483782	0.151278	0.922721	-0.157439	Q18302
	Q18310	3.18733	3.71377	3.13368	3.68481	3.03959	3.78005	3.10759	3.95741	3.11537	3.74549	3.01984	3.85961	1.67071	1.72095	1.73409	1.59439	1.77898	1.98797	1.67909	1.90849	1.77036	1.76452	1.71911	1.71481	2.20379	2.57858	2.07827	2.48545	2.16688	2.7575	2.24328	2.83021	2.11259	2.6364	2.10514	2.77633	YES	YES							YES				16	69750000	3.76223	0.0101429	0.632345	2.99796	0	0.746908	0.188792	0.900187	-0.0270584	0.460877	0.884473	0.0875047	10	24441000	0.398235	0.832124	0.0844652	0.11088	1	0.0284691	0.310773	1	-0.0292511	0.277805	0.942166	-0.0852472	14	39608000	2.96173	0.0176794	0.496411	2.02417	0.0616333	0.5551	0.119345	1	-0.0188541	0.121873	0.953407	0.0398356	Q18310
	Q18315	-6.39963	-6.07799	-5.91502	-5.52172	-5.6617	-6.50808	-6.30307	-6.58204	-6.02658	-6.20109	-6.08711	-6.33977	NaN	NaN	NaN	NaN	NaN	NaN	NaN	NaN	NaN	NaN	NaN	NaN	-1.01375	-0.553787	-0.792449	-0.321126	-1.19729	-1.35623	-1.26484	-0.771084	-0.850801	-1.1252	-0.8696	-1.27266													2	417900	0.396526	0.59117	-0.233084	0.0464171	0.933966	-0.0461089	0.108714	0.881212	-0.072433	0.121033	0.928543	0.114542	NaN	NaN	NaN	NaN	NaN	NaN	NaN	NaN	NaN	NaN	NaN	NaN	NaN	NaN	1	2135400	0.0113211	0.9819	0.00887553	0.236719	0.625551	0.187339	0.0903409	1	0.0449826	0.242322	0.87366	0.223446	Q18315
rars-2	Q18316	-0.821485	-0.848811	-0.88539	-1.06362	-0.967162	-1.06279	-0.992958	-1.08322	-1.02206	-0.99491	-0.932911	-0.950545	-4.64094	-4.63493	-4.25424	-4.19073	-4.59764	-5.18987	-5.17455	-5.02863	-5.01274	-4.80862	-4.75237	-4.41863	-3.85771	-3.52939	-3.64995	-3.85654	-4.22566	-5.22223	-4.48772	-4.7886	-4.79407	-4.90991	-4.32993	-4.72992													2	1155600	0.135403	0.906011	-0.031933	0.856613	0.516024	-0.095377	0.0008843	0.998626	-0.000182947	0.350055	0.895067	-0.0636269	1	223850	0.238529	0.848273	-0.127367	0.189785	1	0.181058	0.02642	1	0.0233876	0.482303	0.896989	0.331812	1	1225900	0.167988	0.684296	-0.261362	0.311914	0.503883	-0.302488	0.134466	0.998092	0.136616	0.0547877	0.966273	0.0954908	Q18316
szy-4	Q18320	-2.27235	-2.60053	-2.4678	-2.52961	-2.30948	-2.59634	-2.14536	-2.537	-2.40082	-2.42218	-2.57195	-2.33082	-2.88122	-3.12179	-3.19008	-3.08416	-3.06871	-2.92925	-2.78881	-2.86034	-3.0882	-3.1104	-3.11028	-3.0505	NaN	NaN	NaN	NaN	NaN	NaN	NaN	NaN	NaN	NaN	NaN	NaN													2	271570	1.4102	0.292065	-0.212131	0.186296	0.791163	-0.0707788	0.193196	0.836293	-0.0674818	0.341391	0.886037	0.0738703	2	128760	0.171167	0.925143	-0.0410981	0.0784169	1	0.0313886	0.0415901	1	-0.0170101	0.232894	0.962361	0.0554767	NaN	NaN	NaN	NaN	NaN	NaN	NaN	NaN	NaN	NaN	NaN	NaN	NaN	NaN	Q18320
	Q18339	-4.90233	-5.59724	-5.31798	-4.71348	-5.16788	-5.17406	-5.13423	-5.67695	-5.36548	-5.40484	-4.79668	-5.06768	NaN	NaN	NaN	NaN	NaN	NaN	NaN	NaN	NaN	NaN	NaN	NaN	NaN	NaN	NaN	NaN	NaN	NaN	NaN	NaN	NaN	NaN	NaN	NaN													1	117670	0.609718	0.47453	-0.246816	0.0766512	0.887261	-0.0697374	0.11091	0.883768	0.062263	0.319748	0.853259	0.239341	NaN	NaN	NaN	NaN	NaN	NaN	NaN	NaN	NaN	NaN	NaN	NaN	NaN	NaN	NaN	NaN	NaN	NaN	NaN	NaN	NaN	NaN	NaN	NaN	NaN	NaN	NaN	NaN	Q18339
C31H2.4	Q18347	-1.82364	-1.9931	-1.82204	-1.98718	-1.87636	-2.05274	-1.80593	-2.19372	-1.81322	-2.09452	-1.8512	-2.15442	-2.90011	-3.72499	-3.70991	-3.43657	-3.43136	-2.9582	-3.14087	-3.30514	-3.41205	-3.38626	-3.25691	-3.50687	-4.75621	-5.6728	-4.64619	-5.44585	-4.53393	-4.64089	-4.99145	-5.1359	-5.33046	-5.5333	-4.69378	-5.55788													4	3078200	2.38883	0.19468	-0.209049	1.93602	0.116505	-0.285382	0.183216	0.946858	0.0113502	0.392848	0.889706	-0.0649824	3	3000700	0.142915	0.900751	-0.10864	0.0912331	1	-0.0469615	0.188928	1	-0.121388	0.0927764	0.97486	-0.05971	4	1749900	0.43696	0.318846	-0.408795	1.65374	0.0787293	-0.602737	0.136469	0.997107	0.0963936	0.100966	0.945766	-0.0975478	Q18347	Putative protein C31H2.4
	Q18357;H2L294	-0.191432	-0.35127	-0.313974	-0.149592	-0.035841	-0.228022	-0.104918	-0.150145	-0.0593338	-0.128524	-0.28063	-0.0838833	-1.76624	-1.64024	-1.9183	-1.71843	-1.58974	-1.68935	-1.53582	-1.55728	-1.67111	-1.55349	-1.50121	-1.89061	-4.55569	-3.97592	-4.68871	-4.10807	-4.2743	-3.87619	-4.90769	-3.94347	-3.95461	-3.93328	-4.51764	-4.0339										YES			2	6145600	0.80562	0.530675	-0.140403	0.701323	0.518608	0.105301	0.784556	0.659115	-0.137639	0.726763	0.847271	0.108065	2	1233600	0.301966	0.893793	0.0480094	0.160325	1	-0.0703306	0.0578467	1	0.023922	0.381152	0.932638	-0.094418	1	423050	0.881371	0.15325	0.333073	2.27908	0.0497857	0.676198	1.00386	1	-0.443142	0.833173	0.845326	-0.100017	Q18357;H2L294
C33A12.1	Q18359	3.01491	2.90216	3.16681	3.07984	2.9598	3.16095	3.06393	2.81109	2.88124	2.98043	3.04465	2.8805	1.96123	2.05845	1.94169	1.9314	1.91492	1.86039	1.86236	1.97922	1.8775	1.9325	1.80996	1.88829	2.92048	3.08322	2.97507	3.20584	2.86587	3.20037	2.84791	2.88962	2.84272	3.1986	3.0303	3.17453									YES				14	220810000	0.295078	0.804032	0.06253	0.878719	0.340019	-0.167988	1.21126	0.663222	0.139813	0.3369	0.885329	-0.0907052	11	139150000	0.199909	0.933286	0.0325669	0.593326	1	0.0616322	0.440914	1	-0.0465469	0.0986027	0.986337	-0.0174816	12	126300000	2.49033	0.0459434	0.284373	0.536683	0.477753	0.138907	0.565395	0.996676	0.0747337	0.261556	0.919316	-0.0707315	Q18359	Probable NADH dehydrogenase [ubiquinone] 1 alpha subcomplex subunit 5
lact-5	Q18384	NaN	NaN	NaN	NaN	NaN	NaN	NaN	NaN	NaN	NaN	NaN	NaN	NaN	NaN	NaN	NaN	NaN	NaN	NaN	NaN	NaN	NaN	NaN	NaN	-2.02364	-2.1751	-1.96836	-2.24511	-2.1764	-2.15974	-1.92867	-2.098	-2.21804	-2.34446	-2.28847	-2.1516													NaN	NaN	NaN	NaN	NaN	NaN	NaN	NaN	NaN	NaN	NaN	NaN	NaN	NaN	NaN	NaN	NaN	NaN	NaN	NaN	NaN	NaN	NaN	NaN	NaN	NaN	NaN	NaN	1	176280	0.447837	0.596019	-0.0870759	0.35177	0.617641	-0.10307	0.237833	0.999252	0.0775245	0.349137	0.917602	0.0615301	Q18384
swd-2.2	Q18403	-3.48086	-3.71327	-3.57494	-3.35994	-3.49239	-3.76415	-3.65445	-3.49609	-3.45377	-3.60581	-3.76253	-3.57211	-2.55606	-2.23464	-2.51936	-2.54029	-2.45272	-2.1216	-2.36595	-2.30052	-2.35848	-2.3428	-2.2272	-2.25049	0.371446	0.160669	0.401717	0.275194	0.439779	0.461278	0.437204	0.480309	0.321235	0.399636	0.186247	0.234652													5	5217500	1.98281	0.217322	-0.218736	1.07062	0.267724	0.187927	1.56004	0.647151	-0.1883	1.31678	0.788452	0.218362	4	2806400	1.22194	0.597101	0.222739	0.0191315	1	0.00706991	0.345491	1	0.0849161	0.523001	0.911625	-0.130753	5	3763900	0.139682	0.854009	-0.0369584	0.0361907	0.962844	-0.0116714	0.156416	1	-0.0357637	0.0295915	0.989422	-0.0104767	Q18403
swd-2.1	Q18404	-4.53827	-4.29534	-4.3236	-4.6027	-4.49326	-4.07617	-4.46317	-4.05961	-4.55994	-4.30436	-4.79291	-4.5018	-3.5849	-3.86501	-3.67395	-4.09657	-4.10806	-3.80114	-3.9143	-3.61394	-3.92345	-3.66441	-4.07197	-3.62518	-3.65739	-3.70205	-3.73593	-3.73745	-3.78318	-3.3902	-3.69296	-3.45282	-3.80056	-3.4071	-3.904	-3.71174													2	832010	1.77643	0.13723	0.305201	0.253131	0.673418	0.13852	0.00920887	0.990951	0.00393152	0.373268	0.861564	-0.162749	1	411800	0.227037	0.858295	0.0952837	0.21354	1	0.108175	0.0254718	1	-0.0145992	0.00329069	1	-0.00170787	1	763460	1.04797	0.162298	0.247262	0.573857	0.456656	0.143627	0.144436	1	-0.0305843	0.420477	0.867065	-0.134219	Q18404
sec-10	Q18406	NaN	NaN	NaN	NaN	NaN	NaN	NaN	NaN	NaN	NaN	NaN	NaN	-1.45114	-1.26065	-1.43365	-1.46625	-1.41837	-1.29737	-1.4512	-1.60077	-1.39327	-1.45191	-1.46978	-1.38919	NaN	NaN	NaN	NaN	NaN	NaN	NaN	NaN	NaN	NaN	NaN	NaN													NaN	NaN	NaN	NaN	NaN	NaN	NaN	NaN	NaN	NaN	NaN	NaN	NaN	NaN	2	514760	0.621764	0.806214	0.0842821	0.209125	1	-0.033858	0.708325	1	-0.0306199	0.807766	0.894707	-0.14876	NaN	NaN	NaN	NaN	NaN	NaN	NaN	NaN	NaN	NaN	NaN	NaN	NaN	NaN	Q18406	Exocyst complex component 5
tag-322	Q18407	-1.56195	-1.74353	-1.69803	-1.92631	-1.55921	-1.74119	-1.54535	-1.73671	-1.68239	-1.81273	-1.74494	-1.78544	-3.56925	-3.43095	-3.69946	-3.19001	-3.34341	-3.2865	-3.37794	-3.4811	-3.50155	-3.3983	-3.43343	-3.44028	NaN	NaN	NaN	NaN	NaN	NaN	NaN	NaN	NaN	NaN	NaN	NaN													4	1470600	1.60781	0.350701	-0.164631	0.860947	0.367206	-0.15338	0.352253	0.81007	-0.0615916	0.338174	0.909275	-0.05034	2	592520	0.550913	0.793842	0.0994871	0.421737	1	0.133143	0.0962684	1	-0.0322027	0.00471389	1	0.00145324	NaN	NaN	NaN	NaN	NaN	NaN	NaN	NaN	NaN	NaN	NaN	NaN	NaN	NaN	Q18407
rsp-6	Q18409	1.67628	1.74622	1.53587	1.48251	1.72636	1.91601	1.53813	1.57531	1.66051	1.79057	1.45564	1.61041	0.53816	0.654778	0.499209	0.56215	0.476035	0.521188	0.328271	0.575413	0.473029	0.518649	0.402805	0.600183	1.26344	1.1854	1.27715	1.01854	1.11753	1.50164	1.04506	1.16897	1.14421	1.31094	1.11352	1.02718													5	145640000	1.1191	0.49298	0.129881	0.420678	0.774938	0.0461988	2.21271	0.654471	-0.177839	1.83323	0.680127	-0.261522	5	98098000	0.625689	0.825023	0.0691301	1.53807	1	0.169153	0.728437	1	-0.0856463	0.112511	0.985109	0.0143768	6	87252000	0.702803	0.342745	0.157599	0.3647	0.673365	-0.0736774	0.133682	1	-0.0298189	1.17957	0.795552	-0.261096	Q18409	Probable splicing factor, arginine/serine-rich 6
C34C12.8	Q18421	3.27557	3.25239	3.07236	3.07054	3.09032	2.97484	3.06324	2.83396	2.98741	3.17007	2.84324	2.96995	3.18065	3.29162	3.18352	3.1278	2.82599	2.79677	2.73504	2.9053	2.9666	2.90409	2.97878	2.91967	2.86765	2.98494	2.643	2.73288	2.39808	2.84464	2.38342	2.47705	2.4745	2.89886	2.52688	2.75849													14	123780000	0.0424307	0.962121	0.0146696	0.12548	0.879227	-0.0347961	0.48088	0.703877	-0.124818	0.747066	0.815829	-0.174284	14	97648000	0.0116145	0.991555	0.00641457	0.0424824	1	0.0184771	0.0525653	1	-0.0252984	0.0266441	0.989966	-0.0132359	15	117580000	1.02349	0.125012	0.329403	0.518924	0.484385	0.138373	0.140972	1	-0.0623118	1.20627	0.791978	-0.253342	Q18421	GrpE protein homolog, mitochondrial
	Q18429	-0.205022	-0.457486	-0.306398	-0.302733	-0.423594	-0.743018	-0.346416	-0.321928	-0.278128	-0.245381	-0.27778	-0.31637	0.274765	0.243368	0.20292	0.335261	0.159776	0.0417414	-0.0266752	0.00823021	0.118087	0.0220652	0.203812	0.17954	-0.562679	-0.683561	-0.643932	-0.809836	-0.89713	-1.10102	-0.814342	-0.850887	-0.740284	-0.782507	-0.837009	-0.724296													6	3344000	0.496974	0.574532	-0.179714	0.0581387	0.983026	-0.00347932	0.0401951	0.971903	-0.00794967	0.511047	0.832062	0.168285	5	3457600	0.409595	0.834274	-0.0818178	0.145565	1	0.047658	0.254218	1	-0.0575237	0.240403	0.946669	0.071952	5	1970800	0.315258	0.596983	-0.122333	0.156811	0.87017	-0.029912	0.099668	1	-0.03173	0.175189	0.942267	0.0606906	Q18429
grsp-3	Q18444	NaN	NaN	NaN	NaN	NaN	NaN	NaN	NaN	NaN	NaN	NaN	NaN	NaN	NaN	NaN	NaN	NaN	NaN	NaN	NaN	NaN	NaN	NaN	NaN	-0.531868	-0.702847	-0.30101	-0.79657	-0.455807	-0.7133	-1.03074	-1.24515	-0.866701	-1.13251	-0.367876	-1.48279													NaN	NaN	NaN	NaN	NaN	NaN	NaN	NaN	NaN	NaN	NaN	NaN	NaN	NaN	NaN	NaN	NaN	NaN	NaN	NaN	NaN	NaN	NaN	NaN	NaN	NaN	NaN	NaN	1	2436200	0.538642	0.328724	-0.231426	0.923435	0.159201	-0.608294	0.0679877	1	0.0515852	0.590802	0.792906	-0.325283	Q18444
cyn-12	Q18445	0.7566	0.755311	0.654563	0.800769	0.856331	0.918294	0.780845	0.875004	0.725876	0.89174	0.603197	0.983786	0.38425	0.521955	0.585227	0.392675	0.603971	0.749101	0.695712	0.800035	0.660279	0.477262	0.569696	0.513721	1.14488	1.20269	1.11837	1.22861	1.17597	1.4484	1.33566	1.33398	1.12171	1.29504	1.15714	1.35238													6	33901000	0.517699	0.740729	0.0755127	1.29524	0.213092	0.206985	0.692	0.696362	-0.100067	0.160894	0.943634	0.0314045	6	23265000	0.100324	0.954952	0.0332726	0.139928	1	-0.048068	0.293082	1	0.0673784	0.0319856	0.988832	-0.0139623	6	27089000	1.07558	0.236993	0.167857	0.585104	0.532382	0.101267	0.337794	0.999895	0.0562051	0.0435386	0.98778	-0.0103842	Q18445;V6CLB6	Peptidyl-prolyl cis-trans isomerase
mutd-1	Q18446	-0.198938	-0.267031	-0.416599	-0.182189	-0.213564	0.0975542	-0.395709	-0.219616	-0.308697	-0.085351	-0.581504	-0.0589905	-0.492889	-0.363508	-0.445088	-0.483033	-0.523547	-0.436225	-0.471751	-0.44489	-0.476447	-0.518348	-0.527411	-0.604605	-0.530293	-0.306155	-0.658248	-0.372868	-0.732124	0.202407	-0.695605	-0.301026	-0.800965	-0.292641	-0.909458	-0.331938									YES				5	11998000	0.632623	0.556242	0.155457	1.82149	0.113919	0.311006	1.52083	0.669939	-0.224205	0.232514	0.905479	-0.068656	3	10314000	0.551079	0.853553	0.0582674	0.211654	1	-0.0294256	0.227365	1	0.0162109	0.471205	0.931538	-0.0714822	3	7514100	1.39329	0.0475609	0.555665	2.17896	0.0786506	0.41916	0.231826	0.99764	-0.0666431	0.530686	0.812315	-0.203148	Q18446	Biogenesis of lysosome-related organelles complex 1 subunit 5
rsd-3	Q18453	-0.343198	-0.366367	-0.529732	-0.687165	-0.430856	-0.2839	-0.403928	-0.571201	-0.481508	-0.441543	-0.44921	-0.44128	-1.85381	-1.68896	-1.7433	-2.22257	-1.57856	-1.33998	-1.59289	-1.63678	-1.54175	-1.70793	-1.69236	-1.69263	-3.32434	-3.05296	-3.60094	-3.18646	-3.09984	-3.19237	-3.52901	-3.14788	-3.09857	-2.97182	-3.26113	-3.20552													8	5973000	0.376213	0.802682	0.054584	0.589655	0.5495	-0.105592	0.318092	0.841286	-0.0424358	1.12955	0.839815	-0.202612	6	1720800	0.196132	0.882726	0.0790839	0.38252	1	-0.174479	0.0581653	1	-0.0181411	0.541249	0.904918	-0.271704	6	858590	0.442269	0.561794	0.101866	1.27055	0.173794	0.283741	1.0648	1	-0.289446	0.740935	0.846849	-0.107571	Q18453
	Q18476	0.692553	0.506562	0.819346	0.534781	0.859417	0.468137	0.580897	0.61743	0.784212	0.258893	0.784248	0.25285	1.6591	1.54794	1.67258	1.55432	1.57321	1.4213	1.52654	1.45716	1.52939	1.40931	1.57877	1.38051	2.05264	1.766	1.98973	1.80336	1.9593	1.92954	1.9619	2.03415	1.92196	1.67815	1.90739	1.69944													12	4329800	1.80905	0.0988692	-0.36753	0.911552	0.236604	-0.25981	0.222724	0.845903	-0.0505633	0.159376	0.932451	0.0571562	15	2937400	1.02569	0.689009	-0.127719	0.909913	1	-0.128635	0.0317822	1	0.00539589	0.0223071	0.996899	0.0044802	14	3711800	1.05358	0.213935	-0.186742	0.454458	0.562995	-0.10736	0.211483	1	-0.0249615	0.166334	0.944867	0.0544205	Q18476
col-175	Q18480	-3.77768	-3.77514	-4.07798	-3.87753	-6.01941	-4.81692	-5.5917	-6.27815	-5.32327	-5.37708	-4.32299	-5.08362	-3.0314	-3.15084	-3.11713	-3.03528	-3.91153	-3.14343	-4.62145	-4.5093	-3.49732	-2.81431	-3.86699	-2.95675	-1.81097	-2.96075	-1.88922	-3.13101	-2.19473	-3.61747	-2.91424	-3.42355	-1.92985	-3.25911	-2.36662	-3.35684									YES				1	198480	0.179743	0.761746	0.383741	0.190068	0.668229	-0.415539	0.175631	0.774942	0.375896	0.194112	0.884489	-0.423384	1	1868200	0.733339	0.593379	0.44389	0.214732	1	0.36808	0.315849	1	-0.388436	0.376792	0.897148	-0.464246	1	1350400	2.3791	0.00610526	-1.30059	1.37986	0.0789792	-0.913775	0.578117	1	-0.41151	0.0400849	0.982061	-0.0246951	Q18480
	Q18483	2.46161	2.52796	2.41206	2.55183	2.44499	2.57715	2.32876	2.63318	2.40698	2.60334	2.23833	2.66743	1.89188	2.01805	1.82453	1.89454	1.94192	1.98316	1.92878	1.98886	2.00748	1.97538	1.92803	1.89625	1.5592	1.91864	1.46322	1.79414	1.53172	2.02947	1.64611	1.9325	1.5331	2.00737	1.47048	1.90251									YES				11	22510000	2.06541	0.393072	0.131622	2.0602	0.104842	0.291094	0.991788	0.659648	-0.111478	0.516386	0.901163	0.0479946	11	12993000	0.556102	0.867082	0.0451045	0.283542	1	0.0327689	0.481002	1	-0.0533129	0.906199	0.925589	-0.0656486	10	17055000	3.65094	0.0147778	0.443819	2.05868	0.0894908	0.349778	0.0865081	0.998857	-0.0147381	0.942805	0.829071	-0.108779	Q18483
coq-8	Q18486	1.27247	1.24374	1.14952	1.20695	1.24118	1.07373	1.27224	1.19708	1.19944	1.18654	1.14282	1.23678	0.19874	0.486362	0.233145	0.222947	0.256948	0.225545	0.220412	0.133551	0.281838	0.467729	0.248566	0.33015	0.325427	0.157513	0.35147	0.208527	0.400615	-0.00855398	0.175865	0.0225697	0.310258	0.191211	0.316005	0.234056													14	8420700	0.571519	0.747008	-0.0696899	0.227456	0.877538	0.0254126	0.452901	0.822643	-0.0495003	0.371916	0.91727	0.0456022	17	4662600	0.775794	0.694152	0.14737	0.0302485	1	-0.00515874	0.17219	1	-0.0118008	0.743529	0.8944	-0.16433	17	5112500	1.5738	0.110155	-0.232044	0.668494	0.456782	-0.126062	0.459285	0.994844	-0.0643199	0.17369	0.946227	0.0416613	Q18486	Atypical kinase coq-8, mitochondrial
	Q18490	2.40474	2.36081	2.26454	2.36496	2.73187	3.00649	2.4914	2.86401	2.5652	2.74261	2.16119	2.65985	-1.02661	-1.07876	-0.495441	-0.819645	-0.615575	-0.778487	-0.527719	-0.488882	-0.819839	-1.15669	-0.476379	-0.748106	0.991953	1.79598	1.10527	1.85015	1.35668	2.58531	1.82311	2.3295	1.03797	2.15986	1.18754	2.04888									YES				8	37560000	0.257901	0.754275	0.136035	0.86259	0.215105	0.323897	0.898617	0.66672	-0.26156	0.112805	0.937109	-0.0736974	6	9176200	0.483498	0.727432	-0.183971	0.849054	1	-0.185698	1.25898	1	0.320828	0.977812	0.899739	0.319101	7	19213000	1.83485	0.0204735	1.05151	1.24287	0.0990611	0.704203	0.405632	0.996982	0.243107	0.144871	0.931388	-0.104204	Q18490
clec-5	Q18492	0.0861106	0.00379848	0.226781	0.0900831	0.180601	-0.0727692	0.129802	0.0583496	0.0424461	0.221667	-0.00811005	0.151073	-4.24523	-4.14586	-4.35035	-4.71979	-4.15818	-4.591	-4.4188	-4.99947	-4.1633	-4.43835	-4.2349	-4.51068	-5.65586	-4.88996	-5.39327	-5.98172	-6.26387	-5.7217	-5.41191	-5.47118	-5.83147	-5.82649	-6.00689	-4.78392													2	2914500	0.207674	0.856406	-0.0521537	0.0783799	0.939275	-0.0163221	0.0570336	0.95213	0.0131049	0.204783	0.927437	0.0489365	1	145050	0.69124	0.666142	-0.202837	1.26625	1	-0.408629	1.13094	1	-0.145784	0.847655	0.862586	-0.351576	2	1252100	0.559507	0.231583	0.437682	0.181968	0.688211	0.19175	0.506168	1	0.313046	0.0505222	0.972777	0.0671132	Q18492
C36A4.4	Q18493	3.2987	3.24636	3.18804	3.16543	3.42253	3.38161	3.32549	3.65134	3.41355	3.37645	3.17966	3.45411	2.2917	2.15114	2.48578	2.29107	2.71238	2.55836	2.9363	2.88787	2.6329	2.21974	2.59087	2.38811	2.28099	2.66506	2.27125	2.58932	2.40257	2.81866	2.56637	2.99112	2.33358	2.77951	2.31971	2.75221									YES				20	74818000	0.295784	0.849801	-0.0434512	0.576258	0.409068	0.192562	1.11937	0.662302	-0.147195	0.236238	0.898935	0.0888189	17	24508000	0.583771	0.663318	-0.235912	0.257567	1	-0.148637	0.267168	1	0.125324	0.40265	0.906358	0.212599	17	39504000	2.69652	0.0257131	0.415364	1.24134	0.145489	0.391774	0.181706	1	0.0467307	0.0641774	0.981309	0.0231406	Q18493	Probable UDP-N-acetylglucosamine pyrophosphorylase
	Q18494	1.94336	1.81921	1.91152	1.98091	2.33242	2.45438	2.14607	2.58987	2.33801	2.19729	2.02938	2.15046	1.05699	0.915031	1.42342	0.956793	1.94375	1.75214	2.24284	2.14406	1.57994	1.07612	1.76795	1.46276	1.70846	2.32584	1.83831	2.13206	2.07916	2.76057	2.32075	2.79977	1.75288	2.47635	1.86712	2.4028									YES				20	19499000	0.073978	0.922643	-0.0476384	0.473223	0.447965	0.211424	0.524888	0.663066	-0.175607	0.117358	0.936798	0.0834554	13	7350500	0.314114	0.762803	-0.279128	0.27921	1	-0.290197	0.335201	1	0.284508	0.25292	0.921486	0.273439	19	12735000	1.75522	0.0279794	0.674083	0.810411	0.202034	0.436149	0.343589	1	0.161891	0.119439	0.944079	-0.0760434	Q18494
acs-19	Q65ZB8;Q18496	1.76078	1.55316	1.91233	1.6916	1.87289	1.34496	2.03196	1.71388	1.90051	1.4758	2.02301	1.80525	2.79801	2.90152	2.77553	2.8408	3.00584	2.96096	3.19429	3.03408	2.80171	2.93547	2.95484	2.78011	1.032	0.311586	0.903291	0.523933	0.940355	0.302654	1.07817	0.545313	0.978969	0.373626	0.807738	0.472387									YES				18	32703000	2.18811	0.0658854	-0.386754	2.08302	0.122047	-0.25219	1.18058	0.658095	0.144371	1.78681	0.682517	0.278935	19	19752000	0.380655	0.855408	0.064129	0.248031	1	-0.0898863	0.311633	1	0.106364	0.239181	0.965278	-0.0476514	13	10275000	4.33244	0.00284444	-0.654486	2.14576	0.0798391	-0.415854	0.25741	0.998738	-0.0540428	2.3942	0.765927	0.184589	Q65ZB8;Q18496	Acetyl-coenzyme A synthetase
flp-9	Q18502	NaN	NaN	NaN	NaN	NaN	NaN	NaN	NaN	NaN	NaN	NaN	NaN	-3.99128	-4.53381	-4.4833	-4.56181	-4.68696	-4.15933	-4.67217	-4.37026	-4.498	-4.54385	-4.22557	-4.16219	-4.2518	-4.01368	-4.09147	-4.08188	-4.23668	-4.69664	-4.28473	-4.49971	-4.73903	-4.2211	-4.21734	-4.71568													NaN	NaN	NaN	NaN	NaN	NaN	NaN	NaN	NaN	NaN	NaN	NaN	NaN	NaN	1	1176900	0.0279667	0.986042	-0.0202524	0.214113	1	0.0955938	0.100123	1	-0.0682669	0.0996834	0.974662	0.0475793	2	2155500	0.139976	0.779252	0.0986948	0.531401	0.379339	-0.234575	0.534023	1	0.211322	0.167442	0.92167	-0.121948	Q18502	FMRFamide-like neuropeptides 9;KPSFVRF-amide 1;KPSFVRF-amide 2
mel-28	Q18508	-2.72303	-2.76955	-2.57211	-2.87889	-2.82766	-2.67342	-2.3013	-2.8154	-2.82058	-2.88267	-2.77842	-3.0252	-0.0871577	-0.381276	0.0557227	-0.148225	0.186172	0.127378	0.347646	0.320765	0.0894518	-0.120883	0.24785	0.157481	-3.08631	-3.17904	-3.64239	-3.06243	-2.95265	-3.45958	-2.97422	-3.04106	-2.97108	-2.97365	-2.8897	-3.12835													4	181970	0.0773074	0.948701	0.0152084	1.10482	0.162746	-0.355888	0.777229	0.670171	0.239814	0.689323	0.829868	-0.131283	6	486610	0.488905	0.720772	-0.187749	0.263838	1	-0.107066	0.58743	1	0.154251	0.511911	0.902499	0.234934	5	160490	0.613361	0.320632	-0.200742	0.141529	0.790118	0.0914914	0.274639	0.999378	-0.165422	0.370525	0.875543	0.126812	Q18508
	Q18509	-2.20703	-2.41643	-2.55214	-2.90372	-2.22936	-2.12397	-2.2536	-2.25431	-2.0949	-2.41221	-2.29801	-2.73098	-2.1663	-1.91957	-1.94754	-2.08946	-1.54331	-1.46193	-1.6338	-1.55945	-1.68197	-1.87005	-1.6853	-1.69944	-2.50109	-1.74664	-2.20861	-2.41821	-1.38367	-1.87638	-1.55954	-1.83146	-1.98386	-1.79688	-1.93784	-1.72881													4	649750	0.596255	0.580253	-0.14044	0.536205	0.37127	-0.261758	0.871711	0.664716	-0.190818	0.650404	0.828264	-0.312137	3	806380	0.0684753	0.96096	0.0466768	0.0503032	1	-0.0272398	0.0685047	1	0.0416501	0.0516347	0.98615	-0.0322665	5	681360	0.174367	0.712317	0.149577	0.115582	0.819689	-0.0908318	0.0497908	0.99966	0.0542123	0.355308	0.857727	-0.186196	Q18509
	Q18511	NaN	NaN	NaN	NaN	NaN	NaN	NaN	NaN	NaN	NaN	NaN	NaN	-4.05571	-3.94183	-4.14634	-4.05631	-4.27538	-4.25362	-4.14465	-4.15121	-4.1426	-4.11675	-4.29049	-4.12801	-5.66085	-5.13239	-5.43007	-6.05839	-5.6356	-5.1928	-5.60172	-5.77083	-5.84661	-6.58777	-5.50314	-5.00068													NaN	NaN	NaN	NaN	NaN	NaN	NaN	NaN	NaN	NaN	NaN	NaN	NaN	NaN	2	894390	0.185895	0.914715	0.0538287	0.661546	1	0.0819829	0.16944	1	-0.0359316	0.0275875	0.994786	-0.00777737	2	492450	0.0551264	0.902	0.0766999	0.111407	0.820527	-0.0983229	1.14767	1	0.202712	0.0160902	0.991637	0.027689	Q18511
	Q18529	3.51057	3.38128	3.49254	3.52487	3.63239	3.74154	3.55454	3.92346	3.66079	3.54456	3.49594	3.62551	2.44973	2.01495	2.94361	2.55462	3.19119	2.8613	3.39975	3.49509	2.92085	2.28904	3.13734	2.92111	3.05608	4.06171	3.58877	4.11344	3.82019	4.44991	4.34772	4.56798	3.35311	4.24037	3.83315	4.23903									YES				31	35249000	0.14863	0.883187	-0.0454564	0.660407	0.390589	0.176936	0.798711	0.704394	-0.0869079	0.35534	0.885352	0.135485	30	20858000	0.635381	0.615487	-0.465491	0.217637	1	-0.169961	0.531763	1	0.306312	0.746282	0.921979	0.601843	31	24207000	1.55451	0.0297685	0.840872	0.664897	0.256933	0.383602	0.747384	1	0.513425	0.116023	0.946473	0.0561549	Q18529
	Q18535	-2.53019	-2.65185	-2.53657	-2.42569	-2.48406	-2.22093	-2.51641	-2.56475	-2.24251	-2.51265	-2.42737	-2.71583	-2.46486	-2.3546	-2.59246	-2.27824	-2.79412	-2.8652	-2.59613	-2.61852	-2.53855	-2.6415	-2.68828	-2.57199	NaN	NaN	NaN	NaN	NaN	NaN	NaN	NaN	NaN	NaN	NaN	NaN													3	2140300	0.0991355	0.908051	-0.0428942	0.345865	0.714919	-0.0753063	0.320677	0.796613	-0.0745323	0.283336	0.883383	-0.106944	2	435380	0.0405475	0.979376	-0.0212534	0.541017	1	0.136038	0.0900181	1	-0.0264486	0.290467	0.932829	0.130842	NaN	NaN	NaN	NaN	NaN	NaN	NaN	NaN	NaN	NaN	NaN	NaN	NaN	NaN	Q18535
	Q18541;D3YT45;B3GWC9	2.42096	2.22338	2.48752	2.26495	2.43465	2.52845	2.45413	2.55195	2.39226	2.52046	2.15106	2.36814	1.30809	1.40551	1.45392	1.34727	1.43742	1.07666	1.5664	1.4064	1.30515	0.992423	1.33026	1.17555	2.27867	2.44681	2.32075	2.50269	1.92169	2.87048	2.16684	2.66062	1.87533	2.54049	1.96778	2.475									YES				11	47767000	0.0270078	0.979011	0.00814327	0.0798386	0.918084	0.0307767	0.182901	0.857842	-0.0517198	0.0783257	0.964158	-0.0290864	8	13532000	0.651095	0.676678	-0.192022	0.653883	1	-0.140455	0.546102	1	0.0999743	0.454233	0.911767	0.151542	10	31688000	1.51679	0.0390338	0.594037	1.5477	0.112815	0.394311	0.317277	0.998723	0.126568	0.199968	0.928701	-0.0731583	Q18541;D3YT45;B3GWC9;D3YT48
	Q18546	-5.18369	-4.43611	-4.70202	-4.65146	-4.71868	-4.54867	-4.83897	-4.25053	-4.25485	-4.60352	-4.96173	-4.54033	-3.77001	-3.84844	-3.71683	-3.79763	-3.49062	-3.56821	-3.36713	-3.44114	-3.45425	-3.63977	-3.6491	-3.65045	NaN	NaN	NaN	NaN	NaN	NaN	NaN	NaN	NaN	NaN	NaN	NaN													1	101310	0.279862	0.704471	0.189638	1.1778	0.152154	0.353465	0.154684	0.831128	-0.11517	0.139226	0.936233	0.0486574	1	158420	0.364448	0.811182	-0.113844	0.128292	1	-0.052055	0.0136919	1	-0.00605774	0.15657	0.968206	0.055731	NaN	NaN	NaN	NaN	NaN	NaN	NaN	NaN	NaN	NaN	NaN	NaN	NaN	NaN	Q18546
rfc-3	Q18547	-0.83157	-0.766982	-0.712646	-0.890434	-0.79245	-0.598734	-0.698483	-0.827232	-0.763954	-1.01171	-0.729384	-1.09322	-4.19483	-4.33826	-4.3072	-4.08983	-4.28668	-4.745	-4.32575	-3.65403	-4.07429	-4.62102	-4.53218	-4.10778	-2.13253	-2.34774	-1.94938	-2.19394	-2.30391	-2.19126	-2.31278	-2.28972	-2.27013	-2.55776	-2.20976	-2.38453													5	2348700	0.00952727	0.991782	0.0035154	1.29731	0.199451	-0.223458	1.73	0.665739	0.0824866	0.428013	0.851532	-0.144487	3	1013200	1.32577	0.645616	-0.382826	1.24627	1	0.437831	1.00556	1	-0.203111	1.49627	1	0.617546	4	854620	0.476678	0.484749	-0.130064	0.471744	0.513412	-0.132087	0.259155	0.993909	0.0782153	0.252848	0.917087	0.0761922	Q18547
	Q18553	0.862013	0.856944	0.876937	0.865621	0.818283	0.907102	0.904487	0.692608	0.907053	0.983937	1.04175	0.967005	1.08284	0.777124	1.27126	1.01782	1.49477	1.38258	1.45033	1.48442	1.55857	1.06448	1.489	1.37276	-0.878804	0.285717	-0.318488	0.276297	0.265123	0.42653	0.337795	0.39835	-0.0686159	0.514438	0.164557	0.419607													7	11088000	0.523722	0.782922	0.0535445	0.450249	0.614946	-0.0993128	0.619243	0.731498	0.0786074	0.349395	0.884619	-0.0742499	8	12754000	0.591058	0.648777	-0.303994	0.290262	1	-0.111865	0.052202	1	0.0248051	0.410665	0.899505	0.216934	7	7010800	0.854377	0.101595	0.636327	0.685504	0.275029	0.303463	0.298784	1	0.28872	0.213751	0.944594	-0.0441437	Q18553
	Q18559;A0A1C3NSM6	1.48433	1.31967	1.29142	1.33591	1.39317	1.00274	1.5749	1.29293	1.46106	1.33397	1.16211	1.23341	0.265632	0.39468	0.188067	0.191738	0.354838	0.229646	0.381427	0.274862	0.167363	0.308196	0.208069	0.172208	0.721375	0.720597	0.593031	0.802576	0.65349	0.605069	0.671612	0.671133	0.654767	0.753901	0.583053	0.642975													2	1162900	0.954508	0.375821	-0.227395	0.166413	0.823338	-0.0553916	0.342483	0.750305	-0.103377	0.241425	0.908886	0.0686264	2	904770	0.267344	0.901417	0.0482294	0.268163	1	-0.0462516	0.0138369	1	-0.00342369	0.791448	0.911641	-0.0979047	3	3154400	0.120562	0.917362	0.0166454	0.7251	0.531682	0.0896626	0.779406	0.989264	-0.0606451	0.0645271	0.981672	0.012372	Q18559;A0A1C3NSM6
rpc-1	Q18566	-2.40246	-2.37956	-2.23634	-2.53148	-2.32454	-2.45585	-2.28196	-2.39704	-2.32788	-2.30945	-2.26485	-2.38661	0.473632	0.419714	0.503306	0.525181	0.54042	0.617528	0.513194	0.476974	0.595271	0.566049	0.618179	0.564233	-3.11527	-3.15334	-3.19951	-3.65378	-2.81073	-3.09612	-3.26187	-3.11617	-3.05183	-3.27175	-2.99578	-3.38234													8	749590	0.239558	0.889967	-0.0299954	1.66431	0.209783	-0.177332	1.46434	0.663194	0.0905798	0.378549	0.900524	-0.0567563	12	885740	0.00960935	0.994672	-0.00201082	0.19618	1	-0.0227636	0.0574464	1	0.0084521	0.0665987	0.985362	-0.0123007	8	9141700	0.786986	0.281075	-0.181127	0.592541	0.350403	-0.231708	0.580285	1	-0.159776	0.572079	0.804144	-0.210357	Q18566	DNA-directed RNA polymerase
	Q18573	NaN	NaN	NaN	NaN	NaN	NaN	NaN	NaN	NaN	NaN	NaN	NaN	NaN	NaN	NaN	NaN	NaN	NaN	NaN	NaN	NaN	NaN	NaN	NaN	-1.82568	-1.94856	-1.61361	-1.80091	-1.85879	-1.61945	-1.70441	-1.5747	-1.95903	-1.66256	-1.55911	-1.82589													NaN	NaN	NaN	NaN	NaN	NaN	NaN	NaN	NaN	NaN	NaN	NaN	NaN	NaN	NaN	NaN	NaN	NaN	NaN	NaN	NaN	NaN	NaN	NaN	NaN	NaN	NaN	NaN	1	899880	0.549884	0.436313	0.137642	0.525961	0.536478	-0.108126	1.92511	1	0.255457	0.0248397	0.991628	0.0096887	Q18573
	Q18577	2.41105	2.54148	2.30005	2.48818	2.4049	3.45571	2.20862	3.08633	2.22136	2.89669	2.09982	2.82439	-1.3163	-1.33037	-1.146	-1.36975	-0.981042	-1.38787	-0.83719	-0.913811	-1.08601	-1.66037	-1.11054	-1.26619	-0.451294	0.497472	-0.480338	0.198469	-0.475686	1.26514	-0.0882139	0.92378	-0.676983	0.921741	-0.402721	0.928415									YES				8	59170000	1.0643	0.151483	0.61886	1.51142	0.0911681	0.596805	0.775056	0.663983	-0.142941	0.200197	0.88452	-0.164996	5	4050800	1.09861	0.625498	-0.331752	0.377493	1	-0.152004	0.279354	1	0.0965389	0.738958	0.885329	0.276287	6	23111000	2.44464	0.00655556	1.42944	1.68996	0.0564492	1.00731	0.687476	1	0.210896	0.255248	0.874346	-0.211229	Q18577;REV__Q22670
	Q18587	-1.35157	-1.34075	-1.4128	-1.19038	-1.36183	-1.14866	-1.33338	-1.27542	-1.40696	-1.21307	-1.44606	-1.28027	-2.04444	-2.26678	-1.98187	-2.04433	-2.04623	-2.07221	-1.94359	-1.97327	-1.98597	-2.18034	-2.06217	-2.02473	-1.51792	-1.30415	-1.28621	-1.24124	-1.44355	-1.33436	-1.34772	-1.39034	-1.35665	-1.20874	-1.28508	-1.28499													4	11975000	1.11109	0.473928	0.139293	1.54471	0.26783	0.148727	0.253609	0.899113	-0.0239593	0.0807093	0.968844	-0.0145254	2	11149000	1.16303	0.64789	-0.147563	0.168451	1	-0.0182355	0.300164	1	0.0296714	1.24148	0.899488	0.158999	2	8314700	1.22805	0.23084	0.156958	0.00545394	0.997883	0.000812848	1.22572	1	0.133037	0.14767	0.964814	-0.0231078	Q18587
C44B7.5	Q18594	-3.47455	-3.40185	-3.5039	-3.22154	-3.30875	-3.18669	-3.38202	-3.06008	-3.3235	-3.47546	-3.27626	-3.76629	-5.90536	-5.94092	-5.62633	-5.30586	-5.19544	-6.76359	-5.49237	-5.98636	-6.33656	-6.62651	-5.98588	-5.98155	-2.24103	-0.49091	-1.58379	-0.527018	-1.84216	-0.449536	-1.00094	-0.147535	-1.72809	-0.655667	-1.62089	-0.61152									YES				2	11666000	0.0481604	0.960306	0.0142709	0.0590021	0.924634	0.0380904	0.0769178	0.941024	-0.0184585	0.00764023	0.993637	0.00536092	2	2091200	0.685562	0.594844	-0.631222	0.0733251	1	-0.0563971	0.110324	1	0.110926	0.942412	1	0.68575	2	5508800	2.95408	0.00492308	1.40505	1.77472	0.0526914	0.973181	0.988214	1	0.53522	0.264586	0.89826	0.103347	Q18594	Uncharacterized protein C44B7.5
	Q18596	-0.612465	-0.466489	-0.612052	-0.57537	-0.673673	-0.566268	-0.478763	-0.592165	-0.575029	-0.566014	-0.661057	-0.398893	-3.89388	-3.60816	-3.8832	-3.75319	-3.78961	-3.69915	-3.8595	-3.90483	-3.92496	-3.78096	-3.692	-3.91331	0.336631	0.416257	0.337429	0.551609	0.276941	0.225737	0.278028	0.355581	0.328666	0.536098	0.22023	0.451611													5	7121500	0.930617	0.631073	0.0874654	0.305568	0.756868	0.0618146	0.23212	0.873085	0.0364318	0.0528897	0.975259	0.010781	2	1396900	1.26072	0.621232	0.173395	0.223614	1	-0.0455453	0.327277	1	0.0579182	1.0494	0.892875	-0.161022	3	4020000	0.354332	0.658255	0.078618	1.24182	0.259014	0.174371	0.386931	1	-0.0355167	0.220196	0.930992	0.0602363	Q18596
pmp-1	Q18597	-2.73869	-1.66295	-2.53161	-1.76113	-2.62313	-3.1241	-2.41831	-2.38298	-2.93609	-2.95679	-2.43393	-2.662	-2.11261	-2.75746	-2.56001	-2.0964	-2.60782	-3.70653	-2.54939	-2.35763	-2.42951	-2.38278	-2.65696	-2.47078	-0.438555	-0.16513	-0.709406	0.0640368	-0.648368	-0.136989	-0.508439	-0.0952187	-0.456343	-0.146891	-0.410487	-0.0931139									YES				2	439710	0.145837	0.812273	0.184692	0.289846	0.602786	0.192579	1.44478	0.664041	0.304687	0.229841	0.886344	0.312574	5	899880	0.60371	0.608647	-0.565613	1.13709	1	0.280521	0.62081	1	-0.20548	0.715501	0.892489	0.640654	3	943830	2.24179	0.0369415	0.364752	2.09062	0.064834	0.501346	0.0912704	1	-0.0283556	0.948853	0.829176	0.108238	Q18597
pmp-2	Q18598	NaN	NaN	NaN	NaN	NaN	NaN	NaN	NaN	NaN	NaN	NaN	NaN	-5.12509	-6.53144	-5.22946	-5.90151	-5.63485	-7.12153	-6.23738	-5.48573	-5.89404	-5.69462	-5.41911	-5.46766	NaN	NaN	NaN	NaN	NaN	NaN	NaN	NaN	NaN	NaN	NaN	NaN													NaN	NaN	NaN	NaN	NaN	NaN	NaN	NaN	NaN	NaN	NaN	NaN	NaN	NaN	2	225050	0.887262	0.648582	-0.897872	0.0100245	1	0.0103512	0.0706667	1	-0.0773255	0.884767	1	0.830898	NaN	NaN	NaN	NaN	NaN	NaN	NaN	NaN	NaN	NaN	NaN	NaN	NaN	NaN	Q18598
	Q18599	4.33062	4.15943	4.15837	4.08175	4.18115	3.78959	4.12134	3.7638	4.1662	4.04647	4.09151	4.06706	3.53622	3.6421	3.59528	3.55751	3.33669	3.14087	3.24462	3.25138	3.4735	3.50044	3.48464	3.34192	3.14327	3.30744	3.10583	3.04803	2.77516	3.0671	2.76128	2.89067	2.97556	2.99925	2.89676	2.98261													22	284050000	0.872451	0.397029	-0.227492	0.656395	0.430386	-0.152869	0.848989	0.671892	-0.102251	0.0637606	0.963683	-0.0276286	22	184450000	0.0447118	0.980395	-0.0209959	0.157601	1	-0.0579077	0.0204001	1	-0.00729179	0.0900934	0.978045	-0.0442036	25	125650000	0.492169	0.4297	0.159932	0.181417	0.808346	0.0524785	0.107105	1	-0.0433731	0.656112	0.814481	-0.150826	Q18599
athp-1	Q18605	NaN	NaN	NaN	NaN	NaN	NaN	NaN	NaN	NaN	NaN	NaN	NaN	-0.734414	-0.975592	-0.824408	-0.87971	-0.927134	-1.09143	-1.24417	-1.11843	-1.10066	-1.00579	-0.9696	-0.99041	NaN	NaN	NaN	NaN	NaN	NaN	NaN	NaN	NaN	NaN	NaN	NaN													NaN	NaN	NaN	NaN	NaN	NaN	NaN	NaN	NaN	NaN	NaN	NaN	NaN	NaN	2	583610	0.39256	0.812528	-0.103534	0.0398543	1	0.0165418	0.221035	1	-0.0919882	0.134055	0.977865	0.0280878	NaN	NaN	NaN	NaN	NaN	NaN	NaN	NaN	NaN	NaN	NaN	NaN	NaN	NaN	Q18605
chil-10	Q18607	-2.88214	-2.7891	-2.89136	-2.79916	-2.91064	-3.10724	-2.74628	-3.0231	-2.87319	-2.9007	-2.83674	-2.91603	-0.448235	-0.238288	-0.347457	-0.248104	-0.462749	-0.555028	-0.464032	-0.672999	-0.399978	-0.250205	-0.463838	-0.191836	1.06189	0.889543	0.900211	0.891988	0.777776	0.792855	0.729288	1.00763	0.910817	0.849998	0.851945	0.898581													5	1365400	0.176635	0.87544	-0.0436921	0.496886	0.623294	-0.0879723	0.660706	0.760643	0.0638652	0.05983	0.967398	0.019585	2	1006600	0.351456	0.836941	0.0891468	0.126522	1	0.0541293	0.0985244	1	0.011878	0.0429057	0.984044	-0.0231395	6	4105800	0.347631	0.675291	-0.0726954	0.769261	0.478835	0.105585	0.391906	0.993368	-0.0896791	0.881105	0.851152	0.0886017	Q18607
lec-4	Q18625	2.567	2.68813	2.42209	2.74682	2.46722	2.59064	2.53805	2.454	2.49392	2.63737	2.45447	2.64015	2.46487	2.56306	2.42109	2.45382	2.30966	2.31582	2.29727	2.34848	2.42145	2.44551	2.36368	2.35696	2.58718	2.56066	2.49511	2.56087	2.327	2.59728	2.35692	2.40842	2.44172	2.4682	2.35734	2.53896													18	121650000	1.46356	0.45465	0.129332	0.702541	0.433884	0.142117	0.343318	0.851076	-0.037842	0.0998201	0.965455	-0.0250575	18	75026000	0.192954	0.921871	0.0428011	0.201663	1	0.0257409	0.258617	1	-0.0379804	0.280417	0.951417	-0.0550405	17	64710000	0.460242	0.584654	0.0900793	0.684711	0.51122	0.0996288	0.215181	0.998876	-0.0488459	0.255342	0.945028	-0.0392965	Q18625	Galectin
dhs-18	Q18639	-0.91382	-0.960376	-0.947005	-0.889345	-1.11116	-1.33261	-1.00574	-1.13949	-1.11677	-1.0268	-1.12165	-0.902685	0.88515	1.00892	0.912449	1.04579	0.784287	0.909936	0.837934	0.863203	0.974895	1.04154	0.952648	0.991384	1.3458	0.756164	1.18516	0.842519	1.11918	0.699587	0.832069	0.513454	1.09534	0.799424	1.0576	0.760727									YES				5	11622000	0.168944	0.857555	-0.0593435	0.189652	0.824907	0.0476246	0.095345	0.928461	0.0224503	0.388162	0.880581	0.129418	6	12066000	0.709594	0.755149	0.105354	0.44352	1	0.0657832	0.10972	1	0.0195662	0.107752	0.983388	-0.0200044	6	9292100	2.16362	0.0319215	-0.435049	1.04951	0.188296	-0.319379	0.548713	0.997229	-0.161828	0.16915	0.944699	-0.0461582	Q18639
	Q18645	-1.50855	-1.70333	-1.54701	-1.74461	-1.49155	-2.12876	-1.55693	-2.21902	-1.66477	-1.73057	-1.43115	-1.54026	-3.59353	-3.80465	-3.57768	-3.61867	-3.99294	-3.97948	-4.08282	-3.897	-3.76793	-3.9417	-3.77013	-3.74289	-3.82779	-5.47963	-4.27485	-5.2867	-5.33165	-4.89214	-5.25115	-5.72265	-4.67198	-5.84969	-4.63182	-5.3638													2	3224600	0.945127	0.311707	-0.299262	0.720306	0.259972	-0.322934	0.251006	0.850548	0.0432607	0.0269827	0.978684	0.0195891	2	722470	0.413876	0.796089	-0.123807	0.125141	1	0.0573559	0.0464451	1	-0.0254078	0.740856	0.900058	0.155755	1	89736	0.703174	0.130122	-0.796679	1.10142	0.116987	-0.738441	0.0733525	1	-0.108799	0.0564375	0.972989	-0.0505613	Q18645
	Q18650	-3.66888	-3.53537	-3.45915	-4.5198	-3.91855	-3.68069	-3.66346	-4.55804	-3.89493	-4.10084	-3.86323	-4.34478	-3.93561	-4.53843	-4.08869	-5.11075	-3.96261	-4.25243	-3.73176	-3.72922	-3.63198	-5.04479	-3.73298	-3.93538	-3.12314	-3.80975	-3.64949	-3.31985	-3.07803	-2.721	-2.24182	-2.69254	-3.03234	-2.39046	-2.51716	-2.17608		YES											1	921130	0.106214	0.894466	0.0551527	2.42889	0.0052766	-0.812261	0.513972	0.665391	0.165508	1.74144	0.386706	-0.701905	1	639970	1.4056	0.738431	-0.76848	0.383901	1	-0.407305	0.0161326	1	-0.00774384	0.292798	0.913502	0.353432	1	3323500	0.0859568	0.845607	0.1041	0.0461946	0.919237	0.0733376	0.252915	1	0.275012	0.170501	0.912322	0.244249	Q18650
	Q18655	NaN	NaN	NaN	NaN	NaN	NaN	NaN	NaN	NaN	NaN	NaN	NaN	-3.77874	-4.61813	-4.13094	-3.33744	-4.60166	-4.6702	-4.87159	-4.89037	-4.58036	-4.29207	-3.73708	-3.82609	-2.97752	-2.69278	-2.16498	-2.1792	-3.22048	-3.578	-3.14585	-2.63062	-2.46793	-3.21015	-2.6445	-2.74481													NaN	NaN	NaN	NaN	NaN	NaN	NaN	NaN	NaN	NaN	NaN	NaN	NaN	NaN	1	113950	0.281383	0.80457	-0.206546	0.150477	1	0.228571	0.0595433	1	0.0737162	0.464685	0.897164	0.508833	1	1430700	0.329642	0.467775	-0.271666	0.150112	0.753944	0.133565	0.262694	1	0.236868	0.97223	0.799089	0.642099	Q18655
acs-17	Q18660;A0A4V0ING4	1.22821	1.1618	1.43243	1.26333	1.08518	0.922748	1.29382	1.03241	1.30312	1.01508	1.55562	1.15871	1.54834	1.58229	1.59883	1.23531	1.38146	1.43362	1.26609	1.25777	1.526	1.53374	1.35684	1.34099	1.37232	0.726548	1.20909	0.90727	1.01315	0.170111	0.870768	0.380989	1.29832	0.425517	1.13436	0.540024									YES				11	4440400	0.846578	0.469338	-0.17229	1.28223	0.17167	-0.275809	1.05239	0.673712	0.221791	0.541628	0.853952	0.118272	12	5611500	0.173749	0.936158	0.0312826	0.547611	1	-0.129228	0.279619	1	-0.0780144	1.92957	1	-0.238525	10	2508000	1.80903	0.0254059	-0.787202	1.16426	0.14105	-0.461979	0.448775	0.997931	-0.156521	0.307026	0.875936	0.168702	Q18660;A0A4V0ING4
nep-1	Q18673	-2.53843	-2.51469	-2.59506	-2.77363	-2.63927	-2.85359	-2.64443	-2.82926	-2.62057	-2.84482	-2.51265	-2.8163	1.73503	1.54667	1.38101	1.56486	0.981301	1.44384	0.652011	0.718824	1.22517	1.79249	0.982306	1.43775	0.482299	-0.11238	0.545989	-0.305151	0.300506	-0.588314	-0.282509	-0.290089	0.723607	-0.349169	0.42569	-0.464515									YES				7	1124800	0.525419	0.608658	-0.138276	2.2157	0.134298	-0.222352	0.112984	0.938434	0.0153794	0.240039	0.9071	-0.068697	8	2561900	0.500279	0.684882	0.280504	0.280858	1	0.235371	0.43145	1	-0.308725	0.55396	0.892816	-0.353857	6	1123000	2.00795	0.019451	-0.852091	1.03545	0.144205	-0.582975	0.40358	1	-0.272414	0.00730328	0.996379	-0.00329749	Q18673	Neprilysin-1
C47E12.7	Q18674	-0.595592	-0.758939	-0.374348	-0.692803	-0.516363	-0.708418	-0.472241	-0.77022	-0.475386	-0.862024	-0.368114	-0.647491	-1.36786	-1.32791	-1.36179	-1.53965	-1.13424	-0.955803	-1.26969	-1.17912	-1.23158	-1.14489	-1.25475	-1.32927	-0.327897	-1.1198	-0.607051	-1.02223	-0.0817447	-1.20331	-0.412287	-1.01417	-0.329026	-1.13985	-0.30351	-0.946054									YES				6	3882300	1.90278	0.180922	-0.247347	2.42912	0.0982794	-0.298604	1.19635	0.651307	0.124213	0.561312	0.889247	0.0729554	8	4922100	0.329615	0.833645	0.101695	0.187777	1	-0.0539341	0.269316	1	-0.0508499	0.618989	0.889154	-0.206479	9	2584700	3.34182	0.00304762	-0.908097	2.41404	0.0530909	-0.553203	0.73778	1	-0.194727	1.99563	0.770576	0.160168	Q18674	Ribosomal RNA processing protein 1 homolog
dhp-2	Q18677	-1.10292	-1.68594	-1.35267	-1.87177	-1.2618	-1.56777	-1.19172	-2.10705	-1.246	-1.83818	-1.22789	-1.70039	-2.60513	-3.098	-3.0265	-2.88369	-3.20014	-2.99423	-3.04608	-2.85852	-2.95867	-3.19693	-2.90123	-2.62489	-1.37216	-2.32208	-1.72479	-2.10796	-1.90089	-1.92095	-1.83009	-2.16979	-1.69124	-2.16466	-1.47472	-2.13485	YES	YES											4	2905900	2.21545	0.0399298	-0.493721	2.12029	0.0415914	-0.635641	0.313468	0.827468	-0.0538529	0.622193	0.80816	-0.195773	4	2975800	0.407234	0.75812	-0.175075	1.00888	1	0.202236	0.145509	1	-0.0699574	1.41619	1	0.307354	4	2671600	1.17223	0.0725952	-0.481136	1.90239	0.0784845	-0.461	0.0397091	0.995876	-0.0217749	0.00454411	0.997757	-0.00163841	Q18677	Dihydropyrimidinase 2
srs-2	Q18678	4.41033	4.3017	4.35493	4.29967	4.35314	4.35495	4.34751	4.34971	4.39211	4.42397	4.33833	4.39697	4.60167	4.58493	4.58292	4.5544	4.63601	4.58798	4.57572	4.58352	4.59857	4.57347	4.55425	4.57586	4.33301	4.37848	4.28995	4.35151	4.34238	4.53107	4.33811	4.4928	4.31917	4.59039	4.31036	4.53084													36	169490000	0.252919	0.901286	-0.0249874	0.0217991	0.991745	0.00186189	1.02452	0.824712	-0.0382686	0.0899376	0.970347	-0.0114193	35	168460000	1.10169	0.907544	-0.0299541	0.00791309	1	0.000295003	1.30451	1	-0.0411205	0.483869	0.9846	-0.0108714	31	155300000	1.24605	0.210227	0.168464	1.21475	0.307535	0.145576	0.531747	1	-0.0187085	0.190957	0.944167	-0.0415961	Q18678	Probable serine--tRNA ligase, cytoplasmic
	Q18679	-4.55873	-4.72101	-4.77409	-5.24362	-4.93428	-4.96219	-4.73854	-4.86235	-4.79951	-4.74959	-5.12243	-4.57637	NaN	NaN	NaN	NaN	NaN	NaN	NaN	NaN	NaN	NaN	NaN	NaN	-5.18021	-6.28664	-5.73747	-5.02281	-5.64598	-5.98337	-7.23338	-5.04752	-5.56499	-4.95911	-5.7315	-5.45223													1	67177	0.128411	0.890528	-0.0467588	0.0230129	0.969174	-0.0157604	0.279141	0.763725	-0.11418	0.149187	0.92897	-0.0831817	NaN	NaN	NaN	NaN	NaN	NaN	NaN	NaN	NaN	NaN	NaN	NaN	NaN	NaN	1	46561	0.26096	0.547415	-0.279311	0.956663	0.12416	1.05993	0.672625	1	-0.770388	0.59892	0.788663	0.568851	Q18679	alpha-1,2-Mannosidase
pyp-1	Q18680	4.73195	4.713	4.51869	4.7702	4.67707	4.78348	4.66494	4.72719	4.63245	4.88146	4.4178	4.75821	4.15851	4.19776	4.09408	4.08317	4.1839	4.25419	4.14041	4.26478	4.18266	4.11722	4.08011	4.12081	4.04597	4.31945	3.95486	4.25017	3.95382	4.51181	3.98968	4.23192	3.8931	4.30695	3.897	4.16044									YES				21	291290000	0.924383	0.569038	0.11216	1.39522	0.193394	0.218059	0.884091	0.647222	-0.146683	0.332924	0.928426	-0.0407842	20	198940000	0.133357	0.969602	0.0146982	0.368956	1	0.0513852	1.60621	1	-0.0701555	0.187761	0.972944	-0.0334684	21	206480000	2.18625	0.0332114	0.415111	2.64513	0.0989256	0.266994	0.119981	0.998841	-0.0171159	1.08291	0.801384	-0.165233	Q18680	Probable inorganic pyrophosphatase 1
unc-112	Q18685	2.78484	2.8467	2.75079	2.84441	2.65185	2.58973	2.6936	2.71784	2.71576	2.74394	2.76097	2.79322	3.10338	3.15009	3.06803	2.99662	2.98615	3.09905	2.87821	2.93484	3.03364	3.01845	3.00342	2.98545	2.87576	2.75329	2.6928	2.69999	2.77205	2.61013	2.65237	2.60542	2.73851	2.60121	2.61407	2.59229													20	22760000	0.0375928	0.973995	0.00930738	0.519238	0.747203	0.0500377	0.150311	0.928005	0.0176396	0.282519	0.906077	0.05837	20	26671000	0.397037	0.879451	0.0481391	0.0645286	1	-0.0109158	0.370817	1	-0.0578391	1.28153	0.897207	-0.116894	23	19210000	1.02636	0.292916	-0.140564	0.19261	0.894403	-0.0205145	1.40676	1	-0.14236	0.137806	0.965722	-0.0223109	Q18685	Protein unc-112
daf-21	Q18688	6.85152	6.8688	6.60799	6.6331	6.7496	6.77929	6.62108	6.80353	6.86537	6.82698	6.67199	6.73971	6.53754	6.63107	6.51349	6.59404	6.62798	6.7659	6.5934	6.76868	6.53068	6.58714	6.52378	6.62251	6.25427	6.35631	6.1864	6.07062	6.2812	6.39448	6.2958	6.28049	6.19347	6.29176	6.18719	6.16057													56	1762000000	0.0213307	0.9896	0.00286118	0.793401	0.539593	0.0917571	1.98328	0.657976	-0.188475	0.82334	0.847604	-0.0995795	54	1400900000	0.703248	0.769469	0.0959678	0.926082	1	0.118188	0.210853	1	-0.0218455	0.00160125	0.99986	0.000374317	51	1324200000	1.23818	0.363304	0.104534	0.30179	0.755052	-0.0525719	0.16775	1	-0.0198523	1.22643	0.795141	-0.176958	Q18688	Heat shock protein 90
C47E8.4	Q18691	-1.81461	-1.82468	-1.73987	-1.8949	-1.77294	-1.72382	-1.80789	-1.84342	-1.79926	-1.82498	-1.83765	-1.80603	-1.13297	-1.15244	-0.90037	-1.10761	-1.14964	-1.17663	-1.08859	-1.16641	-1.17435	-1.20955	-1.14957	-1.18946	-1.98131	-1.84608	-1.99824	-1.97023	-1.82207	-1.76465	-1.81485	-0.742958	-1.86068	-1.68238	-2.12763	-1.56193													1	1315700	0.0422879	0.983534	0.00444301	0.613828	0.726941	-0.0529776	0.0048073	0.998299	0.000460784	0.601615	0.886959	-0.0569598	2	1938700	0.594967	0.923462	-0.0272171	0.617024	1	-0.108315	0.629295	1	0.106146	0.35357	0.972381	0.0250475	1	1357700	0.853365	0.370419	0.123651	0.677935	0.219297	0.555201	0.377062	0.991559	-0.0922206	0.393733	0.816528	0.339329	Q18691	Protein FAM50 homolog
	Q18705	-1.29807	-1.811	-1.34785	-1.44307	-1.42018	-2.32298	-1.28964	-1.74396	-1.42153	-2.0634	-1.32946	-1.32258	-2.08077	-2.0142	-2.12558	-2.033	-2.12508	-1.9833	-2.33112	-2.33858	-2.03762	-1.86779	-2.27299	-1.99748	-2.21406	-1.94973	-2.73711	-3.55816	-2.98421	-4.12132	-3.0293	-3.41092	-2.83346	-3.67047	-2.8267	-3.19369	YES												4	1763100	1.9564	0.0349583	-0.685868	0.646119	0.390869	-0.180889	0.578249	0.786908	0.0576113	1.35687	0.642585	0.56259	4	1388300	1.15757	0.665919	0.12606	0.410666	1	0.12021	1.15171	1	-0.162074	0.648208	0.907881	-0.167924	4	1019800	0.334769	0.389861	-0.569933	1.72957	0.0786402	-0.523219	0.303323	1	-0.187126	0.0735251	0.953486	-0.140413	Q18705
	Q18709	1.84296	1.9699	1.83833	1.86235	1.74874	1.83464	1.76639	1.60418	1.70912	1.92359	1.77591	1.82534	2.17701	2.08161	2.1108	2.14353	1.93832	2.08649	1.77976	1.889	2.12538	2.13808	2.02762	2.14887	1.69784	1.47219	1.5539	1.344	1.54021	1.30311	1.38591	1.11542	1.64121	1.41069	1.47513	1.19833													8	72809000	1.19278	0.456666	0.142435	0.12985	0.890247	-0.0295865	0.228097	0.896198	0.0265997	0.742709	0.81893	-0.145422	8	66333000	0.105259	0.963048	0.0218228	0.267174	1	0.0877406	0.36491	1	-0.10751	0.180595	0.967547	-0.0415924	8	66100000	1.57204	0.111471	-0.231092	1.4227	0.174325	-0.252395	1.08713	1	-0.154776	0.993708	0.801215	-0.176079	Q18709
	Q18724	NaN	NaN	NaN	NaN	NaN	NaN	NaN	NaN	NaN	NaN	NaN	NaN	0.49683	0.52631	0.64017	0.655926	0.611522	0.534514	0.51019	0.567583	0.593595	0.596694	0.65159	0.722741	-1.2635	-1.1888	-0.926343	-1.06707	-0.871141	-1.1719	-1.17452	-1.25725	-1.13771	-1.15377	-0.84329	-1.265													NaN	NaN	NaN	NaN	NaN	NaN	NaN	NaN	NaN	NaN	NaN	NaN	NaN	NaN	2	5436800	0.129545	0.969927	-0.0148091	0.307059	1	0.0481002	0.226061	1	0.0333347	0.895256	0.912711	0.096244	2	3772600	0.279616	0.690335	-0.0807056	0.840902	0.285386	-0.215057	0.28988	0.984392	0.109399	0.141074	0.963923	-0.0249519	Q18724
nuaf-1	Q18726	-2.32987	-2.5765	-2.72411	-2.4704	-2.6663	-3.03321	-2.60159	-2.82364	-2.62852	-2.65138	-2.50199	-2.60037	-1.69345	-1.63374	-1.40089	-1.83977	-0.561122	-1.12278	0.0940886	-0.332912	-1.30205	-1.72532	-0.808746	-1.49223	-3.84178	-3.25627	-3.89796	-2.64493	-3.06784	-1.64789	-2.23455	-0.973848	-3.80271	-2.49385	-3.68997	-2.29022													3	1618000	0.527495	0.536913	-0.212131	0.0636514	0.935155	-0.0222419	0.211055	0.828851	-0.0676634	0.281109	0.882171	0.122226	4	4512700	0.333515	0.750167	-0.308405	0.338993	1	-0.516454	0.367128	1	0.480358	0.21478	0.929696	0.272309	3	8369800	0.980039	0.0606833	1.10477	0.828952	0.145657	1.3045	0.196285	0.984783	0.296613	0.291655	0.850804	0.496339	Q18726	Probable complex I intermediate-associated protein 30, mitochondrial
	Q18739	-0.756526	-0.86616	-1.0954	-1.07716	-0.934997	-1.04411	-0.984853	-1.14438	-0.947445	-0.87658	-0.988209	-0.900599	-2.82199	-2.4712	-3.0034	-2.62805	-2.83283	-2.8808	-2.88963	-2.81026	-2.97733	-2.71494	-3.04707	-2.93247	-2.36596	-2.50453	-2.79831	-3.04069	-2.44245	-2.91811	-2.71985	-2.8139	-2.57394	-2.95257	-2.88443	-2.82834													4	2313300	0.228681	0.852611	-0.0492959	0.0775385	0.936009	-0.0178932	0.935395	0.649406	-0.143165	0.530493	0.86028	-0.111762	4	1339000	0.661314	0.677108	0.188403	0.882956	1	0.189777	0.6798	1	-0.102651	0.274109	0.931947	-0.101277	4	1248900	0.993374	0.130193	-0.330954	0.462087	0.590543	-0.0934416	1.93548	1	-0.340083	0.251838	0.904932	-0.10257	Q18739
	Q18750;W6RXR9	NaN	NaN	NaN	NaN	NaN	NaN	NaN	NaN	NaN	NaN	NaN	NaN	0.475711	0.264414	0.414748	0.428929	-0.0433836	-0.291064	-0.231244	-0.182041	0.0383768	-0.426263	0.230116	-0.0636721	0.548937	0.11909	0.65412	0.233747	0.368566	0.217979	0.400866	0.0504017	0.306205	0.161115	0.648898	0.416346													NaN	NaN	NaN	NaN	NaN	NaN	NaN	NaN	NaN	NaN	NaN	NaN	NaN	NaN	2	33090000	0.507068	0.662634	-0.307873	0.103045	1	-0.0768013	0.0254187	1	-0.0190283	0.306046	0.914272	0.212043	2	13933000	1.43765	0.116289	-0.241841	1.16761	0.165244	-0.334463	0.653405	1	0.160059	0.243246	0.922439	0.0674369	Q18750;W6RXR9
klo-1	Q18758	-0.690632	-0.673911	-0.758913	-0.623304	-0.737452	-0.844317	-0.803213	-0.905085	-0.804895	-0.735318	-0.844964	-0.777807	-0.738548	-0.596772	-0.712783	-0.743392	-0.882445	-0.841533	-0.971996	-0.828582	-0.83005	-0.675336	-0.855808	-0.819581	-3.29302	-2.91152	-3.49783	-3.01677	-3.50449	-3.45953	-3.30646	-3.08169	-2.84667	-3.20999	-3.43119	-3.13432													8	3323000	0.0388977	0.978078	-0.00685581	0.14685	0.874289	0.0336313	0.630901	0.775862	-0.058037	0.0639219	0.968465	-0.0175498	4	2109200	0.603281	0.760425	0.112467	0.246583	1	0.0496778	0.127328	1	-0.0298484	0.529415	0.925809	-0.0926379	6	2102400	0.0282375	0.956832	0.0210454	2.15482	0.0892381	0.334235	0.415562	0.997568	-0.1971	0.28966	0.885961	0.11609	Q18758
inso-1	Q18776	-4.29828	-3.70119	-4.42422	-4.32795	-4.0227	-3.87846	-4.38247	-3.83798	-3.90311	-3.76841	-4.09055	-3.77008	-4.99689	-4.55357	-5.01152	-5.17402	-4.94011	-4.26087	-4.87858	-4.64502	-4.92757	-4.77992	-5.05253	-5.06045	-4.2488	-4.09739	-4.21757	-4.77318	-4.21012	-4.4855	-4.17311	-4.55641	-3.99114	-3.96919	-4.64758	-4.33231													1	1090900	1.07313	0.284683	0.292008	0.715435	0.260915	0.320414	0.644743	0.651354	-0.224384	0.462269	0.834326	-0.195978	1	367800	1.30711	0.669656	0.423404	0.0424139	1	0.0210505	0.173962	1	-0.0260197	0.908587	0.922413	-0.428373	3	651660	0.0679601	0.909344	-0.0340106	0.452994	0.443847	-0.20788	0.500196	1	-0.196067	0.856648	0.79584	-0.369937	Q18776
snr-4	Q18786	1.86896	1.81008	1.88958	1.71835	2.01725	1.99001	1.97092	1.88688	2.06016	2.00228	1.93763	1.97081	1.87354	1.64346	1.91472	1.72652	1.73348	1.78364	1.81435	1.87194	1.80583	1.59386	1.88424	1.78785	1.56124	1.57881	1.60142	1.43599	1.7636	1.82801	1.804	1.74619	1.67363	1.64019	1.61515	1.54179													6	163230000	0.22028	0.856551	-0.0480008	0.402612	0.693898	-0.0740321	0.32449	0.830537	-0.0494138	0.319415	0.889116	-0.0754452	6	183420000	0.871641	0.699016	-0.13063	0.665155	1	-0.0756664	0.595471	1	0.0668189	0.795006	0.901376	0.121783	5	168700000	0.058901	0.939896	0.0161804	0.369035	0.61697	-0.0988652	0.028204	1	0.00736682	0.384187	0.876622	-0.107679	Q18786	Probable small nuclear ribonucleoprotein Sm D2
rpt-1	Q18787	3.92657	3.90052	3.88405	3.90377	3.98331	3.97848	3.96838	4.18826	4.00147	4.04602	3.87741	4.03594	3.86709	3.87285	3.85108	3.8237	3.96444	4.13695	4.01838	4.06844	3.96611	3.91219	3.89667	3.96614	4.09324	3.93129	3.97074	3.92224	4.10479	4.29217	4.10936	4.26022	4.0527	4.1776	4.22458	4.1275													28	101630000	0.0322141	0.984424	0.00455618	0.692689	0.454565	0.132709	0.752049	0.760919	-0.0605032	0.29729	0.899252	0.0676492	25	87167000	0.177798	0.92333	0.0414475	0.130056	1	0.0307178	0.0610444	1	-0.0105063	0.0682587	0.985615	-0.0212359	28	85873000	0.176698	0.808128	0.0501108	0.0047121	0.9963	0.00176525	0.0848829	1	0.0179799	0.0735208	0.972403	-0.0303656	Q18787	26S protease regulatory subunit 7
C52E4.5	Q18788	-3.23299	-2.83133	-2.93881	-3.2094	-3.37145	-3.65509	-3.03094	-3.63217	-3.10755	-3.47978	-2.83636	-3.4523	NaN	NaN	NaN	NaN	NaN	NaN	NaN	NaN	NaN	NaN	NaN	NaN	-2.10993	-3.64897	-2.87983	-3.07771	-3.20289	-2.74616	-2.66059	-2.76938	-2.31523	-2.89767	-2.46506	-2.90144													2	445370	0.117782	0.871919	-0.0847379	1.67348	0.0915733	-0.495918	1.47818	0.692088	0.301959	0.145519	0.923268	-0.109221	NaN	NaN	NaN	NaN	NaN	NaN	NaN	NaN	NaN	NaN	NaN	NaN	NaN	NaN	1	604850	0.564834	0.207977	-0.554919	0.762595	0.280995	-0.247688	0.129758	1	-0.125809	0.244575	0.883783	0.181422	Q18788	Mannosyl-oligosaccharide 1,2-alpha-mannosidase C52E4.5
	Q18793	-2.01192	-1.72623	-1.91339	-1.88067	-1.96733	-1.47353	-2.01315	-2.26408	-1.99928	-1.75379	-1.94393	-2.14874	-0.126113	-0.322554	-0.218632	-0.107615	-0.608213	-0.43603	-0.918428	-0.798098	-0.433331	-0.341283	-0.588152	-0.376339	-0.528666	-0.478865	-0.531662	-0.701416	-0.650721	-0.664916	-0.992291	-1.07082	-0.556586	-0.952686	-0.79184	-1.07135													4	12194000	1.71493	0.12827	0.341663	0.529033	0.498222	-0.141005	0.484124	0.84219	0.0360201	1.43813	0.61651	-0.446648	4	15238000	0.0536071	0.976602	0.0225972	0.199554	1	0.14772	0.30747	1	-0.185851	0.107483	0.972553	-0.0607282	4	12356000	0.349587	0.577723	-0.120165	0.411815	0.493579	-0.175931	0.628992	1	-0.193274	0.603417	0.795143	-0.24904	Q18793
col-119	Q18799	-0.685351	-0.651583	-0.545877	-0.0614748	-0.602873	-0.680999	-0.022727	0.0358849	-0.438536	-0.476451	-0.0579739	0.0732765	-2.00538	-2.99223	-1.32942	-1.83189	-0.880835	-1.64365	-0.0736456	-0.304268	-0.89563	-2.57131	-0.288469	-0.70236	-2.428	-0.783319	-0.671869	1.00171	-0.220972	-0.801408	1.02934	1.09927	-1.13849	-0.27027	0.56166	1.26868													6	5634100	0.10201	0.923632	-0.0274243	0.576846	0.3762	0.224755	0.933058	0.637741	0.366727	2.92002	0.377333	0.618906	4	3649100	0.981366	0.681067	-1.14178	0.252994	1	-0.382327	0.577234	1	0.696769	1.12889	1	1.45622	3	4882800	0.412823	0.299217	0.644154	0.728644	0.18512	0.816842	0.895594	1	1.56886	3.09744	0.054	1.74155	Q18799
bre-1	Q18801	0.630446	0.606097	0.569823	0.391366	0.532108	0.248548	0.517915	0.131729	0.58482	0.491525	0.670515	0.417177	2.35479	2.378	2.22909	2.24637	2.16809	2.18217	1.89053	1.94898	2.17888	2.32169	2.10678	2.23823	0.632285	0.182989	0.556855	0.019731	0.408683	0.0855727	0.176313	-0.213096	0.551694	0.0839777	0.476748	0.00384331									YES				8	11616000	0.540933	0.610586	-0.133735	1.25991	0.174208	-0.27266	0.0228351	0.988429	0.00362635	0.412756	0.864257	-0.135299	9	18381000	0.288932	0.870293	0.060034	0.189957	1	0.0690587	0.61305	1	-0.158452	0.585932	0.897165	-0.149428	9	13002000	2.31662	0.0298717	-0.413374	1.55586	0.0948503	-0.466479	0.40697	1	-0.127582	1.03578	0.797673	-0.180687	Q18801;O45583	GDP-mannose 4,6 dehydratase 1
asg-2	Q18803	1.20921	1.58599	1.1125	1.65351	1.00803	0.623425	1.11485	1.09671	0.97109	0.896861	1.35538	0.98184	2.19397	1.96343	1.70792	2.14412	1.90303	1.92633	1.93086	1.69126	1.6963	2.22272	1.82935	1.85957	1.25368	1.66981	1.36758	1.62855	1.08075	0.421628	1.06557	1.16553	1.4353	0.937533	1.04102	1.0348													6	183940000	0.0311562	0.960653	-0.0273499	0.0788544	0.894519	0.0497732	0.529111	0.68904	0.131468	0.231389	0.887206	0.208591	8	218300000	0.244635	0.853763	0.106396	0.197777	1	0.0756086	0.275236	1	-0.108391	0.358518	0.923369	-0.139179	7	138400000	0.261583	0.556796	-0.246922	0.221157	0.687643	0.118239	0.268839	0.995403	-0.0985241	0.26301	0.877157	0.266638	Q18803	Probable ATP synthase subunit g 2, mitochondrial
	Q18805	-3.30619	-3.18755	-3.33945	-3.34198	-3.13934	-2.58846	-3.08015	-2.859	-3.42983	-2.90727	-3.4045	-3.23364	-2.51158	-2.50161	-2.35276	-2.67723	-2.71061	-2.81667	-2.62415	-2.91601	-2.6348	-2.77507	-2.44911	-2.53844	-1.12353	-1.09309	-0.989945	-1.33777	-1.35522	-0.952563	-0.930412	-0.945988	-1.00966	-0.928522	-1.61804	-1.04345													4	15619000	0.967145	0.259157	0.397363	0.298213	0.644697	0.129829	0.0449095	0.95246	0.0170894	0.480025	0.819084	-0.250444	2	3338200	0.276135	0.856637	-0.0787851	0.799925	1	-0.235216	0.661728	1	0.143655	0.0290098	0.989217	-0.0127759	4	12469000	0.684555	0.326979	0.171411	0.101374	0.847535	0.0703983	0.0229721	0.999862	-0.0166623	0.385664	0.876873	-0.117675	Q18805
rig-3	Q18806	NaN	NaN	NaN	NaN	NaN	NaN	NaN	NaN	NaN	NaN	NaN	NaN	-2.89029	-2.92404	-3.03183	-2.54986	-2.89846	-2.79885	-3.23601	-2.95157	-2.95013	-2.57026	-3.01153	-2.8831	NaN	NaN	NaN	NaN	NaN	NaN	NaN	NaN	NaN	NaN	NaN	NaN													NaN	NaN	NaN	NaN	NaN	NaN	NaN	NaN	NaN	NaN	NaN	NaN	NaN	NaN	2	390480	0.636575	0.713586	0.148577	0.975363	1	0.298277	1.14355	1	-0.180164	0.0656683	0.984458	-0.030464	NaN	NaN	NaN	NaN	NaN	NaN	NaN	NaN	NaN	NaN	NaN	NaN	NaN	NaN	Q18806
	Q18810	-3.57571	-3.47334	-3.70709	-3.31608	-3.50329	-3.76375	-3.40861	-3.15414	-3.27393	-3.19197	-3.51585	-3.10385	-2.824	-2.3365	-3.03719	-2.44142	-1.91496	-1.4074	-1.71912	-1.73676	-2.22815	-1.74516	-2.29547	-2.04254	-3.70576	-3.17861	-3.73587	-3.19234	-2.77789	-3.2298	-3.01599	-2.8533	-3.00038	-3.02605	-3.34997	-2.76011													1	587280	0.0460461	0.948583	-0.0253746	1.5059	0.121053	0.352496	0.299136	0.775514	-0.0928728	0.738149	0.820682	0.284998	1	1742000	0.576602	0.618887	0.492686	0.254312	1	0.277025	0.0202	1	-0.0282243	0.290395	0.914819	-0.243886	1	1485200	0.0192008	0.968843	0.0165208	0.812839	0.202074	0.432029	0.231812	0.994935	-0.205936	0.654452	0.801953	0.209572	Q18810
	Q18813	-3.03987	-3.10239	-2.84843	-2.92286	-3.4089	-3.24508	-3.45108	-3.27403	-3.29008	-3.16902	-3.01503	-3.2841	-3.11091	-3.22089	-3.07305	-3.55832	-3.3321	-3.37043	-3.47616	-3.29135	-3.03033	-3.41191	-3.11041	-3.58592	-2.12078	-2.36819	-2.2986	-2.67864	-2.28666	-2.40902	-2.60555	-2.6222	-2.09406	-2.5708	-2.47373	-2.22631													2	1309800	0.252907	0.801285	0.0741207	0.0918292	0.876923	-0.0554854	0.269563	0.751573	0.14144	0.0317354	0.979507	0.0118341	3	2165500	0.757114	0.661659	-0.176629	0.745598	1	-0.258657	0.14703	1	-0.0620928	0.582103	0.895861	-0.14412	3	2174900	1.51067	0.0860474	-0.282169	0.107027	0.860866	-0.049758	1.27592	1	-0.292124	0.14269	0.947067	-0.0597127	Q18813	Galectin
ben-1	Q18817	-0.0106673	0.0219259	-0.000407219	0.0853853	-0.176613	-0.25211	-0.145522	-0.236832	-0.146051	-0.11435	0.0488186	0.0103836	-0.267759	-0.402605	-0.393659	-0.50458	-0.814178	-0.867706	-1.02411	-0.977071	-0.717507	-0.744479	-0.611892	-0.824579	-0.837586	-1.12829	-0.738857	-1.14669	-0.974417	-1.33556	-1.19306	-1.44984	-0.798899	-1.18793	-1.00129	-1.06704									YES				6	5999700	0.0131159	0.989561	-0.00373443	0.0440669	0.955318	-0.0146507	0.435379	0.761001	0.0787403	0.209427	0.917804	0.067824	7	4301000	0.119821	0.923844	-0.071782	0.148311	1	-0.0921882	0.111141	1	-0.0767403	0.188777	0.948103	-0.0971465	6	3225300	1.88466	0.0498426	-0.346961	0.622536	0.331251	-0.243454	0.308542	0.988077	-0.107436	0.00981113	0.997159	-0.00392882	Q18817
alh-10	Q18822	0.467497	0.363812	0.496119	0.375609	0.431252	0.251418	0.436612	0.395367	0.503267	0.369119	0.51582	0.379152	-0.760412	-0.617605	-0.654756	-0.768348	-0.746318	-0.843312	-0.690438	-0.806276	-0.843863	-0.730556	-0.766994	-0.794878	0.0857239	-0.187182	-0.0281491	-0.115825	-0.0652318	-0.105303	-0.178355	-0.111898	0.0146189	-0.182432	-0.10008	-0.168269													12	7096600	1.47849	0.428397	-0.139222	1.80968	0.390787	-0.0994743	0.187554	0.928553	0.0155117	0.64193	0.887144	0.0552597	11	7214000	0.299534	0.884084	0.0530397	1.15365	1	-0.0857716	0.818219	1	0.0794681	0.376574	0.94907	-0.0593432	10	4954100	1.53634	0.175869	-0.17001	0.251291	0.846196	-0.029803	0.861148	1	-0.113898	0.337917	0.946136	0.0263084	Q18822
lam-2	Q18823	3.7177	3.52637	3.74308	3.52499	3.52022	3.1681	3.59918	3.40273	3.66056	3.46828	3.77376	3.47233	4.10887	4.03357	4.13766	4.0711	4.00427	3.92361	3.84996	3.80865	4.0321	3.98425	4.05291	4.01123	4.06109	3.84042	4.09837	3.81184	3.91563	3.45378	3.85609	3.66479	4.04238	3.76054	4.05608	3.78149													50	19876000	0.911783	0.372288	-0.245242	1.68305	0.154999	-0.238655	0.383113	0.782361	0.072516	0.272062	0.894822	0.0791022	52	25548000	0.693812	0.818348	-0.0679377	0.160546	1	-0.0498505	0.14234	1	-0.0349051	0.0686849	0.985894	-0.0168179	50	18037000	1.19548	0.103144	-0.321453	1.34605	0.182806	-0.250807	0.0107298	0.998915	-0.00285021	0.208103	0.929147	0.0677961	Q18823	Laminin-like protein lam-2
dod-18	Q18851	-1.14778	-1.16064	-1.24776	-1.05274	-0.846577	-0.990381	-1.08422	-1.01858	-1.06978	-0.918045	-1.29927	-0.992501	-3.11606	-2.87001	-2.9673	-3.51885	-3.07129	-2.95832	-3.08065	-2.99117	-2.96571	-3.1937	-3.11519	-3.49495	-0.826946	-1.63908	-1.19192	-1.41042	-1.27876	-0.464966	-0.830265	-0.74364	-0.877259	-0.852682	-0.982137	-0.87865													4	5294900	0.00466418	0.994996	-0.00164366	1.31921	0.230802	0.189143	0.784815	0.664274	-0.189039	0.00775766	0.996157	0.00174681	2	991150	0.153366	0.92666	0.0436718	0.722248	1	-0.280606	0.0177057	1	-0.00336297	0.764093	0.87554	-0.327641	3	3217800	0.00768671	0.986391	0.00874488	0.0136712	0.985276	-0.00946299	0.0132764	1	-0.00711918	0.0210634	0.989701	-0.025327	Q18851
cyc-1	Q18853	-0.738183	-0.433722	-0.709246	-0.426816	-0.848809	-1.3615	-0.710007	-0.883448	-0.71775	-1.06235	-0.556588	-0.933388	-0.660279	-0.575101	-0.839324	-0.689391	-0.608821	-0.767325	-0.426265	-0.613365	-0.814967	-0.426856	-0.522161	-0.676873	-0.989067	-0.354641	-0.598621	-0.177826	-0.875242	-1.15361	-0.812396	-0.592785	-0.502094	-0.826088	-0.602881	-0.572166													5	8210600	0.266431	0.717439	-0.184278	0.203836	0.761658	-0.0892703	0.773924	0.668708	0.109634	0.256352	0.887004	0.204641	5	4602400	0.378455	0.813673	0.104928	0.193122	1	-0.0639598	0.286057	1	0.0987724	0.278164	0.946032	-0.0701156	5	4538500	0.012864	0.979365	0.0106891	0.665754	0.32958	0.223707	0.291437	0.989851	0.117502	0.544401	0.788748	0.330519	Q18853
sft-4	Q18864	-0.901474	-0.320944	-0.877136	-0.294103	-1.03864	-1.10336	-0.989987	-0.77968	-0.996198	-0.990498	-0.612896	-1.06277	-0.38595	-0.597441	-0.672866	-0.345714	-0.575498	-0.930497	-0.722629	-0.972005	-0.729621	-0.283135	-0.557346	-0.529048	-2.86731	-1.74584	-2.5988	-1.75158	-2.79055	-3.71956	-3.32982	-2.45012	-2.15843	-2.70599	-2.34231	-2.36696													3	5131400	0.282988	0.710981	0.173835	0.17287	0.766802	0.11449	0.568808	0.664511	0.152097	0.100395	0.93716	0.0927512	2	4405200	0.0658461	0.961972	-0.0400017	0.0639804	1	0.0353581	0.323331	1	-0.0872577	0.0149492	0.997694	-0.0118979	1	800000	0.0674365	0.87263	-0.118367	0.701613	0.210227	0.567426	0.152329	0.998625	-0.151549	0.365296	0.811382	0.534244	Q18864	Surfeit locus protein 4 homolog
perm-5	Q18867	NaN	NaN	NaN	NaN	NaN	NaN	NaN	NaN	NaN	NaN	NaN	NaN	-0.197166	-0.0858793	-0.434062	-0.309172	-0.484735	-0.258714	-0.816278	-0.977917	-0.567631	-0.0623617	-0.648034	-0.393114	1.27244	1.15462	1.19504	0.765726	1.10114	0.941436	0.543398	0.698849	1.35478	1.04295	1.165	0.949953													NaN	NaN	NaN	NaN	NaN	NaN	NaN	NaN	NaN	NaN	NaN	NaN	NaN	NaN	2	1103800	1.02876	0.597021	0.280859	0.110785	1	0.0727237	0.616468	1	-0.216281	0.903162	0.911859	-0.424416	2	1443400	0.949623	0.223849	-0.196449	0.292906	0.588053	-0.16297	0.539077	1	-0.274974	1.1695	0.784655	-0.241494	Q18867
	Q18877	1.4589	1.40946	1.32985	1.35813	1.45561	1.48131	1.39288	1.43201	1.44233	1.41846	1.38567	1.47249	1.28545	1.23396	1.30275	1.271	1.3394	1.45638	1.39156	1.4647	1.43344	1.31424	1.28119	1.3587	1.76816	1.72241	1.74963	1.7227	1.9453	1.96774	1.95111	1.84753	1.82419	1.87293	1.91601	1.95788													10	8569400	0.274955	0.928013	-0.0158664	0.58942	0.734307	0.0514104	1.80299	0.666171	-0.0828128	0.142616	0.963892	-0.015536	14	8521300	0.0809736	0.971733	-0.0179048	0.238657	1	0.0396315	0.192868	1	-0.0275981	0.127966	0.977831	0.0299382	11	8420200	0.0322909	0.966964	0.00847276	0.116722	0.886675	-0.0295477	0.118219	1	0.0263653	0.040206	0.987966	-0.0116552	Q18877
icd-1	Q18885	3.9911	3.89655	3.84049	3.75815	3.82609	3.98435	3.77841	3.79001	3.94377	3.98031	3.82777	3.84786	3.65679	3.67671	3.70681	3.65262	3.82776	3.95286	3.82477	3.87311	3.78909	3.784	3.7075	3.79862	3.24735	3.1936	3.16232	2.96732	3.42665	3.38475	3.30402	3.08184	3.20083	3.26169	3.23108	3.09081													13	1153100000	0.230675	0.883396	0.0334131	0.200993	0.919273	-0.0168829	0.931325	0.66632	-0.104765	1.78969	0.82181	-0.155061	11	928110000	0.186298	0.921968	0.0466399	0.138845	1	0.0284233	0.0615722	1	-0.0115191	0.103702	0.975604	-0.0297357	13	1057900000	0.0446445	0.956262	-0.0115951	1.50647	0.217287	-0.185817	0.29995	1	-0.0591348	1.56446	0.758342	-0.233356	Q18885	Transcription factor BTF3 homolog
vps-32.1	Q18886	2.17921	2.20613	1.9839	2.07382	2.14128	2.40205	2.15981	2.2868	2.09929	2.25976	1.96913	2.2516	1.53363	1.57225	1.55436	1.42988	1.66106	1.7576	1.73873	1.8239	1.78348	1.51812	1.56604	1.50685	1.82315	2.25007	1.84249	2.30433	2.05674	2.63582	2.28893	2.35123	1.80101	2.40776	2.0614	2.38112									YES				7	111940000	1.11784	0.45478	0.149386	0.860143	0.34824	0.166458	0.714318	0.691415	-0.10231	0.411079	0.88569	-0.0852381	7	76685000	0.159181	0.925068	-0.0434016	0.0866373	1	-0.032835	0.159063	1	-0.0396818	0.0725427	0.981645	-0.0291152	8	79200000	1.74737	0.0341104	0.537582	1.00906	0.208669	0.281288	0.486473	0.990738	0.170642	0.305507	0.898669	-0.0856527	Q18886
	Q18888	-4.6673	-4.40675	-4.62435	-4.7652	-4.27424	-4.19128	-4.21778	-4.44296	-4.41027	-4.64051	-4.21556	-4.77335	-2.22029	-2.56312	-2.38629	-2.67571	-2.77972	-2.65606	-2.71886	-2.3484	-2.14813	-2.37224	-2.30081	-2.26418	-1.77258	-2.77285	-2.26267	-2.49061	-2.39141	-1.52077	-1.90937	-1.98078	-2.01147	-2.23919	-1.99224	-2.08125													2	1156700	0.0765565	0.925195	0.0377587	0.819224	0.233944	-0.307939	0.213637	0.812356	0.0980388	0.662851	0.835775	-0.247659	2	1632800	0.273948	0.819422	-0.14776	0.0771583	1	0.0392205	0.133662	1	-0.0859372	0.268036	0.933902	0.101043	2	1847300	0.106062	0.811834	-0.119118	0.275036	0.633086	-0.129455	0.00583575	1	0.00372664	0.00548723	0.996459	-0.00661023	Q18888
cgp-1	Q18905	1.23719	1.21373	1.07219	1.18652	1.23822	1.24468	1.19705	1.21101	1.19663	1.27151	1.25233	1.25732	0.702827	0.70586	0.609782	0.629143	0.615031	0.742894	0.549033	0.612419	0.630126	0.772908	0.572485	0.628943	-1.06614	-0.63808	-1.17426	-0.890884	-0.88352	-0.57264	-1.03976	-0.522128	-1.02213	-0.513697	-1.16659	-0.611692									YES				11	5374100	0.374629	0.914987	0.019293	0.31826	0.794846	0.0444288	0.383578	0.824632	-0.0501596	0.397168	0.943036	-0.0250238	7	1939600	1.28368	0.728554	0.0912261	1.17702	1	0.046402	1.04851	1	-0.0722281	2.35822	0.899652	-0.117052	10	2476100	2.49582	0.0268154	0.41579	1.71459	0.0868787	0.451967	0.90573	1	-0.136273	0.357108	0.883316	-0.100096	Q18905;A0A0K3ASE6;A0A0K3AW00	GTP-binding protein cgp-1
	Q18910	-0.63508	-0.6131	-0.745156	-0.671062	-0.566702	-0.952292	-0.54812	-0.677328	-0.584333	-0.583179	-0.63785	-0.499237	-0.172343	0.00190258	-0.190876	-0.194988	-0.50138	-0.35768	-0.612668	-0.556072	-0.345334	-0.221927	-0.357051	-0.368574	-2.36814	-3.00677	-2.54366	-3.1254	-2.47481	-3.0427	-2.78858	-2.90596	-2.35133	-2.83954	-2.74056	-3.00642									YES				4	3439800	0.430111	0.677457	-0.120819	0.12493	0.895234	0.027833	0.32857	0.828454	-0.0483368	0.310247	0.885576	0.100315	5	4909500	0.447118	0.759027	0.147117	0.0284973	1	0.0136534	0.109997	1	-0.0471792	0.53929	0.90228	-0.180643	5	3095200	2.81043	0.0144105	-0.564909	1.51435	0.140238	-0.321663	1.59325	1	-0.292837	0.21644	0.94211	-0.0495911	Q18910
	Q18918	NaN	NaN	NaN	NaN	NaN	NaN	NaN	NaN	NaN	NaN	NaN	NaN	-5.94946	-5.58953	-6.66652	-6.42128	-6.30482	-7.14418	-7.16087	-6.95444	-6.99061	-6.07492	-6.31816	-6.89342	-7.11945	-5.70157	-4.69374	-6.30993	-4.96386	-8.63814	-4.45884	-7.1445	-4.28883	-6.30165	-5.12892	-6.81538										YES			NaN	NaN	NaN	NaN	NaN	NaN	NaN	NaN	NaN	NaN	NaN	NaN	NaN	NaN	1	68646	0.09416	0.925283	0.14542	0.0475252	1	-0.0411997	0.313583	1	-0.300217	0.42489	0.890874	-0.486837	1	150790	0.502825	0.196857	-1.42307	2.51282	0.062	-1.9961	0.327183	1	0.696881	0.0456235	0.972734	0.123854	Q18918
snap-1	Q18921	2.30172	2.28421	2.1717	2.25151	2.23677	2.33134	2.25011	2.34014	2.21884	2.36261	2.09766	2.39259	1.95252	2.07242	2.05106	2.01437	2.07162	2.11741	2.02645	2.09391	2.12398	2.04037	2.0202	2.03864	2.16334	2.42192	2.24747	2.30253	2.15757	2.3236	2.28612	2.49866	2.26712	2.5616	2.03572	2.37283													15	48304000	1.01747	0.677592	0.0736054	1.208	0.29372	0.154921	0.714593	0.724844	-0.0792893	0.014252	0.993969	0.00202624	13	36361000	0.188784	0.94299	0.0273611	0.257462	1	0.0164064	0.118619	1	-0.0168037	0.356	0.971894	-0.0277584	12	33114000	1.43499	0.117902	0.239699	0.976916	0.268482	0.201571	0.0243962	0.998751	-0.00624021	0.189058	0.946558	-0.0443681	Q18921
	Q18922	-4.09021	-4.20533	-4.60787	-4.44757	-4.56607	-4.35893	-4.38766	-4.58853	-4.4825	-4.26673	-4.53703	-4.40813	NaN	NaN	NaN	NaN	NaN	NaN	NaN	NaN	NaN	NaN	NaN	NaN	-3.41796	-3.05803	-3.68735	-3.73658	-3.04333	-2.61378	-3.3855	-3.19355	-3.60403	-3.09893	-3.6285	-3.20056													1	254920	0.267543	0.768277	0.102591	0.127118	0.890408	0.0294453	0.338077	0.730154	-0.131265	1.3525	0.800585	-0.20441	NaN	NaN	NaN	NaN	NaN	NaN	NaN	NaN	NaN	NaN	NaN	NaN	NaN	NaN	1	488170	0.887698	0.123037	0.43153	0.397859	0.490691	0.190224	0.48844	1	-0.212012	0.88899	0.757615	-0.453318	Q18922
	Q18926	-1.4682	-1.70457	-1.85674	-1.57059	-1.50632	-1.77959	-1.65194	-1.75412	-1.66245	-1.68615	-1.66024	-1.44347	-2.07134	-2.23626	-2.0672	-2.111	-2.10864	-2.13447	-2.14661	-2.11281	-1.91128	-2.09719	-2.07358	-2.09422	-2.18568	-2.05212	-2.08048	-2.15864	-2.28578	-2.02351	-2.30455	-2.33468	-2.19563	-2.22558	-2.30028	-2.22251													3	3424100	1.26511	0.377056	-0.177776	0.5229	0.516053	0.133582	0.92574	0.660317	-0.177313	0.639415	0.831414	0.134046	2	2289900	0.789215	0.714152	-0.125554	0.145032	1	-0.010211	0.424954	1	-0.065376	0.523216	0.947803	0.0499667	2	687760	0.796901	0.387148	0.121962	0.0383102	0.965832	-0.0101725	0.0252445	0.998955	-0.00607204	0.782692	0.812764	-0.138206	Q18926
gst-42	Q18938	-0.305359	-0.357133	-0.305643	-0.320996	-0.242176	-0.362175	-0.291507	-0.392628	-0.254616	-0.301713	-0.405155	-0.267429	-0.826375	-0.485468	-0.925815	-0.946015	-0.935412	-0.792314	-0.859355	-0.814817	-0.803759	-0.816019	-0.921094	-0.868571	-1.69338	-1.96659	-1.94226	-1.98743	-1.83415	-1.83884	-2.00075	-1.80919	-1.69811	-1.72256	-2.03718	-1.75752													6	17090000	1.25176	0.657935	-0.0729566	0.0476413	0.969916	0.00708389	0.754328	0.737928	-0.0667179	0.11796	0.966926	0.0133225	7	7712100	0.620332	0.716376	0.157248	0.229843	1	0.0256201	0.437776	1	-0.0469062	0.722503	0.903082	-0.178534	6	3228200	0.526322	0.531388	-0.10078	0.882932	0.369574	0.142016	2.02301	1	-0.251515	0.0296039	0.991401	-0.00871881	Q18938	Probable maleylacetoacetate isomerase
	Q18940	-5.2003	-4.61483	-4.56293	-4.8255	-5.0142	-4.58007	-4.72654	-5.20658	-4.92006	-4.96687	-5.13338	-4.67701	NaN	NaN	NaN	NaN	NaN	NaN	NaN	NaN	NaN	NaN	NaN	NaN	-6.89643	-5.89163	-5.38481	-5.33526	-5.89124	-4.87146	-6.05872	-5.71376	-5.65499	-5.50277	-6.24636	-5.42871													1	406910	1.02541	0.272394	0.324264	0.153991	0.792019	-0.0954126	0.558011	0.649599	0.237238	0.383	0.852739	-0.182439	NaN	NaN	NaN	NaN	NaN	NaN	NaN	NaN	NaN	NaN	NaN	NaN	NaN	NaN	1	269690	0.683223	0.141948	0.725602	0.638999	0.260062	0.404055	0.210585	0.990192	0.250922	0.0781686	0.957408	-0.0706247	Q18940
prp-38	Q18942	-2.30831	-2.16921	-2.12295	-2.60631	-2.28721	-2.22142	-2.24074	-2.38122	-2.23879	-2.22287	-2.4921	-2.26382	-4.70244	-4.65298	-4.45096	-5.19407	-4.76223	-4.91674	-4.78393	-4.35168	-4.64187	-4.44511	-4.75375	-4.98591	-5.47675	-5.46217	-4.56492	-6.04525	-5.51481	-5.5153	-5.43724	-6.00659	-5.34639	-5.28348	-5.69936	-5.84839													3	1041600	1.27356	0.653528	0.0736044	0.372875	0.59798	-0.131851	0.0215619	0.981827	-0.0071613	0.976584	0.807429	-0.212617	1	66051	0.0763545	0.962417	0.0305676	0.262811	1	-0.181007	0.128981	1	0.0392987	0.235355	0.931056	-0.172276	2	685950	0.106825	0.897672	0.0256653	0.986897	0.136548	-0.732903	0.241341	0.995925	0.212143	2.38738	0.41619	-0.546426	Q18942
	Q18943	2.71431	2.74229	2.56876	2.95075	2.705	3.2083	2.57329	3.33314	2.7259	2.86322	2.60198	3.03299	1.24657	0.190407	2.16235	1.59641	2.38927	1.70322	2.51731	2.74125	1.98648	0.652575	2.43593	1.91799	0.495129	2.50718	1.34944	2.46048	1.32664	2.99784	2.11732	2.83087	0.760709	2.26582	1.39281	2.45275									YES				9	532560000	0.730507	0.452887	0.222864	1.96356	0.0530256	0.524285	3.42887	0.651782	-0.133729	0.389157	0.850527	0.167692	7	169920000	0.8525	0.65	-1.02537	0.330237	1	-0.286647	0.639027	1	0.497759	1.03203	1	1.23648	8	299950000	2.2154	0.00617021	1.72945	1.58484	0.0614393	0.961511	1.01945	1	0.759028	0.0118231	0.996039	-0.00891495	Q18943
	Q18946	-0.911389	-1.08138	-0.999226	-0.923582	-0.949504	-0.998231	-0.90721	-0.76375	-1.01372	-0.972784	-0.934052	-0.632645	0.525922	0.691471	0.441351	0.498404	0.82841	0.974591	0.969434	0.838387	0.594073	0.69801	0.660479	0.644563	-0.712162	-0.843946	-1.01257	-0.898836	-0.469443	-0.551691	-0.336848	-0.58715	-0.775929	-0.673398	-0.919065	-0.535131													8	12587000	0.597895	0.764894	-0.0592602	0.916049	0.321238	0.173504	0.100939	0.952151	0.0113743	1.26865	0.78872	0.244138	9	6434800	0.457109	0.765785	0.138556	0.0568751	1	-0.0299702	0.0810405	1	0.0409527	0.397691	0.923528	-0.127573	8	7989500	0.106318	0.873671	-0.0371669	0.125849	0.814351	0.0824569	0.169416	0.997308	-0.103651	0.0382542	0.985393	0.0159728	Q18946
	Q18947	2.37042	2.57965	2.34501	2.84825	2.299	3.03998	2.38698	3.44939	2.42258	2.96167	2.23207	3.05654	1.25619	0.305008	2.10739	1.63777	2.61608	2.0552	2.76285	3.02406	2.14908	0.912829	2.57788	2.10287	0.181131	2.11626	0.879768	2.28922	1.12843	2.69561	1.77616	2.96225	0.480323	2.44129	1.1532	2.48487		YES							YES	YES			11	328780000	1.55832	0.0851866	0.496431	1.92283	0.0374667	0.796709	0.295516	0.845124	-0.0426485	0.49651	0.818094	0.25763	9	68302000	0.635548	0.59534	-0.916104	0.193474	1	-0.227807	0.462789	1	0.475588	0.823156	1	1.16388	10	158320000	2.29786	0.00646575	1.82109	1.77114	0.048069	1.30907	0.807873	1	0.673081	0.243818	0.883498	0.161061	Q18947
	Q18949	1.27729	1.4299	1.16332	1.42659	1.61928	1.90811	1.42514	1.7702	1.53399	1.75968	1.11017	1.59867	1.16137	1.24581	1.11529	1.10948	1.32141	1.41537	1.4081	1.51136	1.18656	1.12903	1.22752	1.16168	1.33932	1.49521	1.07316	1.47123	1.20704	2.04934	1.33279	1.82933	1.05712	1.74681	1.10486	1.67066									YES				9	31913000	0.565283	0.509605	0.222377	1.23546	0.142688	0.365609	0.796153	0.668171	-0.243976	0.228504	0.894151	-0.100744	7	20508000	0.155716	0.930129	0.0402961	0.0231221	1	0.0105381	0.0987729	1	0.0271937	0.00556345	1	-0.00256427	8	22516000	1.45376	0.0436406	0.562631	1.67676	0.0840764	0.4868	0.0956607	1	-0.0308882	0.217729	0.920368	-0.106719	Q18949;J7RNI7
unc-120	Q18955	-4.65611	-4.44054	-4.13021	-4.01312	-4.03749	-4.58108	-4.12194	-4.22714	-4.04081	-4.29966	-4.11409	-3.95455	-4.54324	-4.19165	-4.30676	-4.88747	-4.50034	-4.10633	-4.84589	-4.67901	-4.26731	-4.13197	-4.40705	-4.40324	-4.27686	-5.27205	-4.59241	-4.94099	-4.57661	-5.36999	-5.06918	-5.08074	-4.92676	-4.91622	-4.94628	-4.84676													1	493200	0.37029	0.629843	-0.195625	0.276624	0.777526	0.0571419	0.2344	0.784415	0.122723	1.49771	0.676626	0.375491	1	509110	1.51799	0.646736	0.293646	0.249556	1	-0.136673	0.16786	1	-0.0829357	1.64364	1	-0.513255	1	139590	1.19581	0.0588964	-0.592678	0.21308	0.730848	-0.086874	0.51243	1	-0.275881	0.679812	0.788686	0.229923	Q18955
wdfy-2	Q18964	0.773566	0.769059	0.761525	0.690459	0.755486	0.853536	0.675838	0.962122	0.81374	0.902436	0.666885	0.931416	0.494955	0.346655	0.418219	0.369196	0.350875	0.319894	0.418046	0.439711	0.374312	0.301772	0.41976	0.294421	0.969923	0.927291	1.0057	0.821233	0.769657	0.876945	0.772144	1.01731	0.771485	0.851233	0.639899	0.828632													6	8777200	0.644096	0.759366	0.0607467	0.812963	0.366969	0.159916	1.07616	0.703638	-0.0795143	0.0730916	0.965014	0.0196552	7	8657500	0.837535	0.787429	-0.0839403	0.53497	1	-0.0508989	0.095831	1	0.011961	0.43948	0.951826	0.0450025	7	6536100	0.275668	0.771107	0.0481348	0.266438	0.697714	0.0831442	0.0877657	1	-0.0311063	0.0191142	0.996731	0.00390307	Q18964	WD repeat and FYVE domain-containing protein 2
eat-3	Q18965	-0.189221	-0.0398779	0.0862818	0.0700827	-0.235455	-0.162435	-0.0639105	-0.00613785	-0.153402	-0.267951	-0.0306664	-0.086647	0.525468	0.243742	0.540295	0.503758	0.381108	0.106767	0.30701	0.213884	0.299432	0.276513	0.401476	0.305976	-0.159095	-0.439868	0.00848436	-0.237422	-0.352271	-0.592094	0.0934124	-0.209939	-0.0527372	-0.432814	-0.241266	-0.385207													10	2728900	0.197255	0.884517	0.0359381	0.0250442	0.98278	-0.00480239	1.68025	0.647196	0.189928	0.868322	0.814604	0.149187	7	2319200	1.07902	0.61954	-0.192996	0.276298	1	-0.0750542	0.0518102	1	0.0142574	0.59005	0.905093	0.132199	7	1031100	1.37533	0.0910006	-0.300224	0.94632	0.250767	-0.231066	0.458255	0.994193	0.141578	1.3118	0.779419	0.210736	Q18965
	Q18966	-0.52389	-0.44045	-0.406493	-0.342059	-0.363248	-0.393191	-0.49227	-0.601339	-0.536015	-0.464646	-0.408844	-0.559292	-0.903024	-0.715368	-0.748372	-0.811775	-0.745932	-0.864671	-0.712111	-0.56309	-0.752147	-0.928834	-0.880145	-0.863682	-3.32777	-3.15412	-3.54378	-3.09395	-3.4689	-3.04289	-3.46285	-3.27355	-3.23529	-3.46434	-3.40199	-3.075													5	20306000	0.281688	0.858433	0.0416217	0.311925	0.747412	-0.0650276	0.24368	0.866275	0.0385149	0.339143	0.892121	-0.0681343	5	12534000	0.166203	0.933907	-0.0359235	0.11689	1	0.0340271	0.0998894	1	0.0201581	0.330527	0.926976	0.0901087	5	7163400	0.359465	0.566009	0.123535	1.88765	0.109291	0.322042	0.723876	0.999201	-0.125554	0.199032	0.928221	0.0729516	Q18966
eif-3.F	Q18967	2.97077	2.86581	2.8898	2.91874	2.9819	2.9784	2.94215	2.86346	2.95824	2.97827	2.87847	2.96392	1.94341	1.99174	1.97327	2.00196	2.08336	2.05108	2.06726	2.11046	2.0121	1.98528	2.03124	2.05439	2.12585	2.2824	2.22242	2.14481	2.32361	2.31746	2.34332	2.14636	2.24624	2.34278	2.31293	2.323													13	74342000	0.316392	0.883649	-0.0294754	0.124189	0.945435	0.0119003	1.4901	0.711422	-0.066826	0.207537	0.947402	-0.0254504	12	44676000	0.0264486	0.990736	-0.00358947	0.310857	1	0.0316798	0.079254	1	0.0109685	0.542008	0.947928	0.0462378	10	85171000	0.614548	0.560972	0.0823132	0.564185	0.573637	-0.0881688	0.376042	0.993219	0.0609894	0.822425	0.832106	-0.109493	Q18967	Eukaryotic translation initiation factor 3 subunit F
rab-39	Q18969	-1.52403	-1.60645	-1.41068	-1.14097	-1.82103	-2.00452	-1.52362	-1.45662	-1.68782	-1.70723	-1.52475	-1.53324	-1.37866	-1.64999	-1.49458	-1.15222	-1.65153	-1.69711	-1.36664	-1.55407	-1.26355	-1.29937	-1.40781	-1.36822	-2.47063	-2.26826	-1.90524	-2.22234	-2.85569	-2.69737	-2.36814	-2.37823	-2.10917	-2.54938	-2.23374	-2.4671													1	658100	0.257036	0.775807	-0.0951031	0.36275	0.633428	0.109407	0.953931	0.669471	0.191275	1.09875	0.735317	0.395786	2	570850	0.277572	0.836641	-0.117575	0.205181	1	0.0648375	0.022725	1	0.00823752	0.485145	0.900249	0.19065	1	411120	0.035961	0.945678	-0.0265074	0.53106	0.421174	-0.186851	0.53352	1	0.309456	0.442294	0.848392	0.149113	Q18969
	Q18983	1.60892	1.50985	1.63961	1.44131	1.59669	1.48508	1.57664	1.60318	1.66963	1.40121	1.67904	1.44072	1.39235	1.38676	1.5078	1.3043	1.47316	1.5318	1.44026	1.3918	1.4441	1.47368	1.41636	1.39794	0.704015	0.705403	0.682523	0.511779	0.840377	0.696295	0.759399	0.67967	0.804296	0.545197	0.671082	0.540785													24	3104800	1.79445	0.338764	-0.1597	1.03999	0.364917	-0.136689	0.0620341	0.970734	0.00667938	0.178286	0.942952	0.0296898	26	3015600	0.222445	0.936028	0.027541	1.03759	1	-0.0901267	0.193768	1	0.0182673	0.893371	0.903417	-0.0994004	23	2001800	0.948793	0.324875	-0.133931	1.01366	0.377087	-0.126924	0.729453	1	-0.0785608	0.414922	0.894125	-0.0715539	Q18983;O45608
	Q18986	-2.68189	-2.79918	-2.62553	-2.76502	-3.04834	-3.18722	-3.16892	-3.50811	-3.30457	-3.61483	-2.61296	-3.37023	NaN	NaN	NaN	NaN	NaN	NaN	NaN	NaN	NaN	NaN	NaN	NaN	-0.176616	-1.49315	-0.328323	-1.36084	-1.06927	-2.40293	-1.22141	-2.09287	-0.904601	-2.18215	-0.728056	-1.69715									YES				2	1466500	0.252323	0.72803	-0.188813	0.634496	0.261656	-0.411986	0.335319	0.704463	0.209129	0.0141704	0.986181	-0.0140435	NaN	NaN	NaN	NaN	NaN	NaN	NaN	NaN	NaN	NaN	NaN	NaN	NaN	NaN	3	2840000	1.5551	0.0254713	-1.30925	1.34164	0.078398	-0.957691	0.0382279	0.99783	-0.0424366	0.374369	0.825407	0.309124	Q18986
pyr-1	Q18990	4.59717	4.37915	4.5707	4.28957	4.28521	4.10313	4.33099	4.16692	4.42486	4.23265	4.49019	4.18188	5.40264	5.26002	5.31038	5.23239	5.27676	5.4312	5.1064	5.11397	5.21347	5.25888	5.1692	5.27498	4.86883	4.34852	4.77288	4.2574	4.86129	4.1438	4.60829	4.12671	4.78779	4.2019	4.79073	4.11297									YES	YES			78	20842000	0.753535	0.464323	-0.197434	1.45223	0.168385	-0.251166	0.0875549	0.922672	0.0282146	0.103674	0.962585	-0.0255178	83	33172000	0.0846796	0.969865	0.019073	0.0525417	1	0.0117842	0.552221	1	-0.102296	0.663814	0.913373	-0.109585	76	23096000	3.10807	0.0106383	-0.6079	2.77943	0.0427416	-0.558273	0.842292	0.999263	-0.115335	0.35858	0.917503	-0.0657088	Q18990
	Q18994	0.712891	0.568702	0.793725	0.574267	0.637651	0.494399	0.640298	0.628563	0.684889	0.579501	0.738295	0.6285	-0.341638	-0.31664	-0.258803	-0.345272	-0.354917	-0.330628	-0.303182	-0.383768	-0.202872	-0.349397	-0.320996	-0.332825	1.09768	0.81792	0.98327	0.650173	0.988199	0.805065	1.05888	0.882109	1.05491	0.794551	1.03565	0.739525													13	4693700	1.71283	0.425025	-0.130943	1.10509	0.412926	-0.113662	0.38449	0.830924	0.0456287	0.909343	0.884919	0.0629094	12	4851500	0.260726	0.923698	-0.0324127	1.16718	1	-0.0596279	0.0356739	1	0.00548204	0.530854	0.973241	-0.0217331	7	3639300	2.75061	0.0557343	-0.241085	1.71002	0.145366	-0.268666	0.208874	1	-0.0209961	0.289242	0.931495	-0.0485764	Q18994
gbh-1	Q19000	-2.26183	-2.311	-2.27289	-2.4093	-2.25925	-2.06011	-2.17746	-2.26431	-2.25011	-2.37983	-2.28389	-2.27753	-3.30251	-3.10995	-3.21002	-3.1871	-3.19086	-3.32944	-3.15511	-3.2886	-3.28988	-2.94654	-3.49383	-3.12301	-2.23122	-2.18706	-2.02207	-2.11451	-2.28284	-2.25983	-2.545	-2.45815	-2.08768	-2.2739	-1.89671	-2.00498													5	1124000	0.0232151	0.982128	0.00675408	0.559654	0.652842	-0.0723	0.133564	0.946833	0.0123204	0.245061	0.904905	-0.0667337	5	710070	0.496533	0.759503	0.132439	0.305935	1	0.0867494	0.0804526	1	-0.0252374	0.22982	0.951601	-0.0709275	3	657010	0.243802	0.808017	-0.0396872	0.0543056	0.921985	-0.0379546	0.0782994	1	0.0459855	0.125575	0.946429	0.047718	Q19000	Probable gamma-butyrobetaine dioxygenase
aagr-1	Q19004	-1.97543	-1.87279	-1.78619	-1.6484	-1.84174	-1.23326	-1.71782	-0.843426	-1.82549	-1.35744	-1.66279	-1.01308	-1.72429	-1.96266	-1.64284	-1.71005	-1.27104	-1.09913	-1.09159	-0.977705	-1.36637	-1.45903	-1.55967	-1.07649	-1.63269	-1.45651	-1.16687	-1.2908	-1.01085	-0.975185	-0.77929	-0.898716	-1.15904	-1.02009	-1.1099	-0.869962													6	2493800	0.910712	0.272873	0.393055	1.05126	0.129996	0.553965	1.25314	0.667267	0.15862	0.436658	0.817736	0.31953	4	1813300	0.0645618	0.960924	-0.0530381	0.243417	1	0.176616	0.034613	1	0.0225372	0.301899	0.914326	0.252191	5	2249600	0.183978	0.720079	0.116929	0.0020469	0.997808	-0.00113932	0.48527	1	0.248838	0.253312	0.890686	0.13077	Q19004
nap-1	Q19007	4.43855	4.29519	4.37294	4.38359	4.44892	4.36776	4.48548	4.44066	4.46345	4.53389	4.27843	4.51565	4.16799	4.13569	4.15581	4.1377	4.41323	4.44791	4.39842	4.48046	4.30818	4.23736	4.2328	4.2844	3.85365	3.89922	3.83701	3.86989	4.0281	4.08712	4.07363	4.01877	3.91673	4.1094	3.88177	4.01335													23	634900000	0.292753	0.827872	-0.0513552	0.403939	0.714807	0.0676883	0.519907	0.759579	-0.0713553	0.233063	0.928495	0.0476882	22	463180000	0.0685801	0.969748	-0.0228098	0.114204	1	0.03851	0.123728	1	-0.0341225	0.0703196	0.983447	0.0271974	24	419160000	0.518305	0.540024	0.0990839	0.156467	0.85234	0.0365349	0.00750919	1	-0.00202751	0.320635	0.916262	-0.0645765	Q19007
	Q19011;Q965L0	-2.94478	-2.91843	-2.92732	-2.85192	-2.74707	-2.68882	-2.69096	-2.96102	-2.6773	-2.75396	-2.54524	-2.80023	NaN	NaN	NaN	NaN	NaN	NaN	NaN	NaN	NaN	NaN	NaN	NaN	-4.68352	-3.89399	-3.85148	-4.2464	-3.52002	-3.60407	-3.30932	-3.56828	-3.79555	-3.28744	-3.66423	-3.44214													4	244850	0.00825617	0.993607	0.00264374	0.547975	0.476022	-0.149885	0.191462	0.834785	0.0685423	0.432272	0.888792	-0.0839863	NaN	NaN	NaN	NaN	NaN	NaN	NaN	NaN	NaN	NaN	NaN	NaN	NaN	NaN	5	439540	0.442806	0.314966	0.404529	0.185567	0.706893	-0.143929	0.434996	1	0.39135	0.198135	0.909493	-0.157108	Q19011;Q965L0
glna-2	Q19013	-2.4428	-2.18807	-2.36202	-2.48874	-2.40723	-2.30611	-2.25982	-1.07622	-2.44005	-2.58463	-2.33278	-2.23773	-0.193451	-0.223763	-0.0153556	0.03719	0.00183964	0.000544548	0.113021	0.121935	-0.118796	-0.130918	0.115017	-0.00615788	-0.332907	-0.103178	-0.251017	0.0918326	-0.212387	0.30107	-0.0465622	0.140648	-0.333061	0.0876112	-0.23978	0.0610371													4	2839600	0.234256	0.812562	0.0704268	0.368186	0.449156	0.383975	1.5819	0.646402	0.111823	0.399358	0.817396	0.425371	3	1194200	0.0583555	0.979286	-0.0145761	0.127549	1	-0.0199051	1.14854	1	0.174363	1.05677	0.903315	0.169034	3	1838500	1.45855	0.0643017	0.387952	1.77068	0.139102	0.276959	0.663995	0.995236	0.113665	0.00737172	0.995353	0.00267156	Q19013	Putative glutaminase 2
dhc-1	Q19020;A0A163VTS9	4.16094	4.23709	4.23263	4.19125	4.14851	4.12225	4.18357	4.24638	4.2523	4.08057	4.31419	4.05271	4.41016	4.35241	4.43144	4.37208	4.41646	4.45326	4.38778	4.34016	4.39344	4.42586	4.36073	4.36286	4.22802	4.1274	4.20805	4.05424	4.25292	4.04339	4.18424	4.14581	4.27165	3.99498	4.17501	3.95533													85	6205000	0.287162	0.85762	-0.0406143	0.507116	0.641869	-0.0800187	0.487271	0.800186	0.0562145	0.07991	0.965464	0.0168101	94	6939200	0.042157	0.991553	0.00382121	0.703032	1	-0.0349509	0.243069	1	-0.0133711	0.759691	0.937917	-0.0521433	90	6149800	2.06523	0.108893	-0.195608	1.15566	0.331813	-0.137307	1.73983	1	-0.0617644	0.0170957	0.996623	-0.00346247	Q19020;A0A163VTS9	Dynein heavy chain, cytoplasmic
	Q19021	NaN	NaN	NaN	NaN	NaN	NaN	NaN	NaN	NaN	NaN	NaN	NaN	-3.33932	-3.80513	-3.79236	-3.54521	-4.54387	-3.46916	-4.7634	-5.59935	-3.97341	-3.13531	-4.72769	-3.63058	-4.56234	-5.135	-3.92972	-5.78694	-4.61861	-9.4786	-5.43412	-6.59345	-3.58194	-5.88718	-4.46026	-6.22344													NaN	NaN	NaN	NaN	NaN	NaN	NaN	NaN	NaN	NaN	NaN	NaN	NaN	NaN	1	49324	0.534236	0.630819	0.482332	0.0805717	1	0.169437	0.431859	1	-0.475616	0.492257	0.891729	-0.788511	1	49308	0.868496	0.0639054	-2.5793	1.48147	0.0572792	-1.59324	0.253268	1	-0.353735	0.176376	0.888305	0.632318	Q19021
	Q19030	NaN	NaN	NaN	NaN	NaN	NaN	NaN	NaN	NaN	NaN	NaN	NaN	-1.09975	-1.39477	-1.33368	-1.22271	-1.5123	-1.30423	-1.59835	-1.32677	-1.40739	-1.05169	-1.32487	-1.29019	NaN	NaN	NaN	NaN	NaN	NaN	NaN	NaN	NaN	NaN	NaN	NaN													NaN	NaN	NaN	NaN	NaN	NaN	NaN	NaN	NaN	NaN	NaN	NaN	NaN	NaN	1	457920	0.216671	0.866942	0.0895813	0.665346	1	0.139082	0.199307	1	-0.0791556	0.0993328	0.97688	-0.029655	NaN	NaN	NaN	NaN	NaN	NaN	NaN	NaN	NaN	NaN	NaN	NaN	NaN	NaN	Q19030
mrp-3	Q19048	-3.73917	-3.1855	-3.5575	-3.21948	-3.29248	-3.85629	-3.40233	-3.46214	-3.46545	-3.55699	-3.69505	-3.49698	NaN	NaN	NaN	NaN	NaN	NaN	NaN	NaN	NaN	NaN	NaN	NaN	NaN	NaN	NaN	NaN	NaN	NaN	NaN	NaN	NaN	NaN	NaN	NaN													2	86539	0.0498149	0.94348	-0.033896	0.582629	0.448992	0.158758	0.12401	0.882989	-0.052594	0.262592	0.884516	0.14006	NaN	NaN	NaN	NaN	NaN	NaN	NaN	NaN	NaN	NaN	NaN	NaN	NaN	NaN	NaN	NaN	NaN	NaN	NaN	NaN	NaN	NaN	NaN	NaN	NaN	NaN	NaN	NaN	Q19048
E04D5.1	Q19052	2.96747	2.89652	3.18941	3.06807	3.03725	3.06834	3.27586	3.28907	3.07105	3.00009	3.28407	3.21845	3.29732	3.20688	3.3606	3.16321	3.48527	3.45857	3.57897	3.53263	3.40172	3.2306	3.42208	3.37489	3.69793	3.33113	3.68059	3.484	3.97071	3.52416	4.01639	3.72692	3.82092	3.53789	3.84557	3.67919													30	32251000	0.250135	0.871958	-0.0369401	0.332112	0.757991	-0.0579131	2.19332	0.701333	0.224522	1.1657	0.821769	0.203549	33	54546000	0.422941	0.813116	-0.0960838	0.317031	1	-0.0969734	0.280754	1	0.0591151	0.163802	0.966694	0.0582255	31	35137000	1.61836	0.0581003	-0.365461	0.825089	0.287172	-0.217483	0.0484515	0.996485	0.017664	0.762985	0.803054	0.165642	Q19052	Eukaryotic translation initiation factor 2A
	Q19056	NaN	NaN	NaN	NaN	NaN	NaN	NaN	NaN	NaN	NaN	NaN	NaN	-5.36064	-6.04447	-5.78309	-6.07962	-6.1307	-6.28286	-6.54902	-6.06964	-6.0664	-5.92894	-5.73782	-5.38757	NaN	NaN	NaN	NaN	NaN	NaN	NaN	NaN	NaN	NaN	NaN	NaN													NaN	NaN	NaN	NaN	NaN	NaN	NaN	NaN	NaN	NaN	NaN	NaN	NaN	NaN	1	21764	0.362903	0.752982	-0.232846	0.19563	1	0.177696	0.180025	1	-0.170731	0.403908	0.894452	0.23981	NaN	NaN	NaN	NaN	NaN	NaN	NaN	NaN	NaN	NaN	NaN	NaN	NaN	NaN	Q19056
acdh-12	Q19057	4.53575	4.3666	4.49891	4.39836	4.4977	4.23464	4.5317	4.47133	4.5667	4.43305	4.5478	4.53579	4.85046	4.77548	4.77433	4.67694	4.75509	4.71711	4.74373	4.72006	4.84831	4.77077	4.73555	4.72509	4.28749	3.99894	4.21067	3.99327	4.17103	3.98518	4.18199	4.09325	4.25637	4.02882	4.21632	4.06172													38	110220000	1.42441	0.328047	-0.18862	0.612721	0.70572	-0.0576429	0.106257	0.963293	-0.00724618	0.811693	0.822561	0.123731	34	86099000	0.802294	0.821363	-0.0635018	1.06719	1	-0.0438423	0.929052	1	-0.0667489	0.909557	0.942944	-0.0470894	35	64810000	2.48979	0.0665595	-0.233982	2.09335	0.221356	-0.153579	0.412247	0.998118	-0.0353006	0.630937	0.920181	0.0451018	Q19057
maoc-1	Q19058	3.97931	4.03333	3.8048	4.0947	3.75512	3.78019	3.76965	3.87927	3.72691	3.99248	3.59183	4.03284	3.82069	4.06457	3.73749	3.89869	3.61413	3.70187	3.57964	3.66375	3.62283	3.73062	3.57664	3.68584	3.35029	3.32705	3.18192	3.30379	3.02477	3.24809	3.05816	3.25373	3.09863	3.36191	2.95448	3.34006													15	148240000	0.440344	0.682518	0.114882	1.41931	0.152204	0.280178	0.402374	0.737227	-0.0983583	0.263779	0.906432	0.0669378	15	91266000	0.471762	0.755168	0.146473	0.572578	1	0.118172	0.25242	1	-0.0546239	0.235523	0.945386	-0.0829247	15	106050000	0.673418	0.358544	0.154457	1.53658	0.17625	0.234342	0.322333	0.984593	-0.0930436	0.113812	0.982611	-0.0131582	Q19058
	Q19063	2.55323	1.92551	2.43156	2.11717	2.62283	2.14153	2.61998	2.11739	2.41589	2.06252	2.31272	2.10594	1.66711	1.39462	1.84042	1.3753	1.75786	1.18182	1.8583	1.48538	1.71502	1.16054	1.72801	1.34056	-1.42547	-1.17703	-1.54733	-1.09706	-1.70082	-0.97096	-1.39658	-0.99624	-1.52649	-1.28918	-1.44081	-1.00925	YES												7	81461000	2.29129	0.0383551	-0.487461	1.72315	0.106263	-0.341252	0.282705	0.807225	-0.0758942	0.483658	0.885635	0.070315	6	38896000	2.38553	0.647286	-0.467669	2.62125	0.77504	-0.408499	0.921084	1	0.0955823	0.828896	0.893456	0.154752	5	27531000	1.52056	0.0559859	0.405202	2.83589	0.0517907	0.427389	0.412797	0.996361	0.0893552	0.494315	0.869242	0.111541	Q19063
	Q19064	2.7327	2.18746	2.53717	2.19546	2.72491	2.0982	2.68307	1.80383	2.57183	2.13022	2.53983	2.04223	1.78232	1.81062	1.75964	1.56731	1.64526	1.13629	1.73435	1.4411	1.65197	1.40618	1.75351	1.40028	2.08312	1.70754	1.64002	1.5494	1.25426	1.72677	1.39527	1.20048	1.40283	1.40876	1.49875	1.24602	YES	YES											7	67794000	3.10884	0.0085614	-0.537858	2.00859	0.051808	-0.572852	0.559637	0.725532	-0.0897905	0.46106	0.860724	-0.124785	6	55905000	0.530725	0.690462	-0.242155	2.27306	1	-0.279604	0.547065	1	0.0559826	0.03086	0.986733	0.0185335	4	41888000	0.0424721	0.933849	0.0342887	0.617683	0.392225	-0.179381	0.0925556	0.997774	-0.0687224	0.874656	0.774812	-0.282393	Q19064
pho-1	Q19076	NaN	NaN	NaN	NaN	NaN	NaN	NaN	NaN	NaN	NaN	NaN	NaN	NaN	NaN	NaN	NaN	NaN	NaN	NaN	NaN	NaN	NaN	NaN	NaN	-2.27379	-2.13933	-2.41669	-2.31633	-2.67414	-3.2968	-2.68348	-2.99711	-2.22143	-2.92813	-2.7932	-2.92437													NaN	NaN	NaN	NaN	NaN	NaN	NaN	NaN	NaN	NaN	NaN	NaN	NaN	NaN	NaN	NaN	NaN	NaN	NaN	NaN	NaN	NaN	NaN	NaN	NaN	NaN	NaN	NaN	2	470250	0.465405	0.297769	-0.398299	0.179603	0.731627	-0.114811	0.59452	1	-0.241338	0.0353127	0.981955	0.0421502	Q19076
dpf-4	Q19086	2.46386	2.4041	2.4524	2.35182	2.31454	2.35571	2.3893	2.30945	2.36012	2.22161	2.43223	2.35872	3.22835	3.09248	3.3059	3.15961	3.08766	3.01528	3.00033	3.08619	3.16953	3.03764	3.14439	3.16607	3.19901	3.17796	3.22524	3.18042	3.17674	3.18226	3.20854	3.20981	3.17399	3.13859	3.24992	3.26802													25	28859000	0.303425	0.824303	-0.0523686	1.60558	0.474001	-0.0846478	0.398213	0.831617	0.0451372	0.0800065	0.969529	0.0128581	25	23022000	1.13935	0.697749	-0.113381	0.0481707	1	-0.0129172	0.0407317	1	-0.0116405	1.21394	0.905051	0.0888232	21	27139000	0.457853	0.889463	-0.0169757	0.107839	0.954323	-0.0084823	1.44182	0.999328	0.0446555	0.843497	0.896327	0.0531489	Q19086
F01F1.9	Q19087;A0A2K5ATU7	3.70437	3.51239	3.59246	3.47596	3.52475	3.37578	3.49332	3.43954	3.51968	3.32687	3.60279	3.53638	3.54086	3.42665	3.48196	3.44579	3.36973	3.23173	3.29634	3.37032	3.4553	3.33466	3.45132	3.32766	3.58056	3.5752	3.52825	3.44084	3.33461	3.52475	3.39975	3.42743	3.42952	3.31721	3.39032	3.48938													23	81566000	1.01485	0.423755	-0.177921	0.813435	0.587963	-0.0788997	0.103116	0.928822	-0.0200756	0.56267	0.884984	0.0789458	22	59808000	0.763483	0.723225	-0.124285	0.160248	1	-0.0286153	0.235704	1	-0.0454222	0.310533	0.954944	0.050247	22	50298000	0.0799749	0.913368	0.0241575	0.0971887	0.939698	0.0131114	0.0352741	1	-0.00878906	0.0867471	0.979425	-0.0198352	Q19087;A0A2K5ATU7	Putative aspartyl aminopeptidase
rabn-5	Q19088	-2.42602	-2.35549	-2.29531	-2.22387	-2.02791	-2.05888	-2.11389	-2.03955	-2.28282	-2.29407	-2.31247	-2.13462	-1.66706	-1.92665	-1.81081	-2.10062	-1.79497	-1.57302	-1.65425	-1.71156	-1.68976	-1.82342	-1.66526	-1.79381	0.00416565	-0.154001	-0.0952144	0.147477	-0.00778913	0.0475526	-0.0165882	0.0354328	-0.146996	0.0349474	-0.0625391	0.313969													5	1962600	0.021351	0.980818	0.00943613	0.580192	0.546551	0.107876	0.012524	0.988681	0.00502825	0.420475	0.885779	0.103468	7	2487400	0.195575	0.905828	-0.0571014	0.544567	1	-0.158557	0.0379186	1	0.00715478	0.234115	0.948918	-0.0943004	7	2370700	0.118168	0.890218	0.0263729	1.24942	0.20944	0.22374	0.0506699	0.999701	-0.00790723	0.846732	0.784956	0.18946	Q19088
	Q19093	-1.35684	-1.50197	-1.54647	-1.4963	-1.30645	-1.28721	-1.2974	-1.3996	-1.27743	-1.2245	-1.51024	-1.23145	-2.66886	-2.35209	-2.51375	-2.61035	-2.32594	-2.26707	-2.2219	-2.15317	-2.2698	-2.59829	-2.34793	-2.4536	-2.83563	-2.57531	-3.1276	-2.74161	-2.88256	-2.31795	-2.81583	-2.72042	-2.83879	-2.66744	-2.85842	-2.46112													5	5645300	0.100158	0.927895	-0.0243201	0.27696	0.740286	0.0755898	0.783974	0.659326	-0.137799	0.121053	0.944752	-0.0378888	3	3479000	0.0332949	0.985606	0.0157199	0.100825	1	-0.0445102	0.149201	1	0.0603399	0.000214401	1	0.000109831	2	2181800	1.45896	0.0745043	0.332094	1.03518	0.200892	0.292895	0.341977	0.991177	-0.0816243	0.365542	0.876492	-0.120823	Q19093
ard-1	Q19102	3.27975	3.16065	3.19736	3.15665	3.3323	3.30252	3.23755	3.14777	3.19153	3.30002	3.10222	3.23475	3.16784	3.10357	3.2126	3.16363	3.15558	2.99502	3.12335	3.15085	3.16494	2.93202	3.22474	3.16294	2.89474	3.00196	2.99528	3.10987	2.78357	3.33589	3.01127	2.99781	2.71561	3.13179	2.95127	2.99594													16	244490000	0.0759421	0.951029	-0.0134606	0.00457404	0.997241	0.000680606	0.705987	0.709011	-0.0888158	0.616337	0.882289	-0.0746746	16	174480000	1.41446	0.615598	-0.152583	0.358777	1	-0.0277576	0.305035	1	0.0241089	1.38247	0.89726	0.148935	15	153130000	1.50349	0.0670723	0.358574	0.510298	0.725484	0.0485996	1.56618	1	0.187968	0.513186	0.853808	-0.122006	Q19102;A0A061AD09;Q19993
skih-2	Q19103	0.552567	0.365504	0.569001	0.385198	0.556675	0.186671	0.580106	0.441446	0.562511	0.362409	0.616835	0.489374	0.234638	0.240566	0.212986	0.286293	0.365237	0.35274	0.335607	0.44248	0.398229	0.298087	0.238819	0.285396	-1.35427	-1.84316	-1.21506	-1.76081	-1.18345	-1.90146	-1.22259	-1.77969	-1.11959	-1.89002	-1.08406	-1.76548									YES	YES			11	4320800	1.88612	0.179358	-0.25239	1.96265	0.233689	-0.149975	0.999177	0.8415	0.0313961	0.943742	0.8127	0.133811	12	1829900	0.234826	0.925371	-0.03557	0.51685	1	0.0755854	0.490786	1	-0.0702305	0.266157	0.969062	0.0409249	11	1451500	3.09544	0.00932231	-0.65911	3.71024	0.0248	-0.594753	0.2104	1	0.0451965	2.37144	0.781411	0.109553	Q19103
	Q19107	-2.51166	-2.3057	-2.19592	-2.42624	-2.42074	-2.41561	-2.33174	-2.56027	-2.40332	-2.67951	-2.18425	-2.56368	NaN	NaN	NaN	NaN	NaN	NaN	NaN	NaN	NaN	NaN	NaN	NaN	NaN	NaN	NaN	NaN	NaN	NaN	NaN	NaN	NaN	NaN	NaN	NaN													2	201500	0.0652121	0.943168	-0.0217023	1.88659	0.120931	-0.27943	1.63603	0.642816	0.207935	0.155519	0.936777	-0.0497923	NaN	NaN	NaN	NaN	NaN	NaN	NaN	NaN	NaN	NaN	NaN	NaN	NaN	NaN	NaN	NaN	NaN	NaN	NaN	NaN	NaN	NaN	NaN	NaN	NaN	NaN	NaN	NaN	Q19107
	Q19122	NaN	NaN	NaN	NaN	NaN	NaN	NaN	NaN	NaN	NaN	NaN	NaN	NaN	NaN	NaN	NaN	NaN	NaN	NaN	NaN	NaN	NaN	NaN	NaN	-3.93184	-3.72993	-4.09285	-4.21127	-3.83969	-3.91727	-3.52513	-3.73867	-4.27381	-3.80235	-3.72531	-3.5579													NaN	NaN	NaN	NaN	NaN	NaN	NaN	NaN	NaN	NaN	NaN	NaN	NaN	NaN	NaN	NaN	NaN	NaN	NaN	NaN	NaN	NaN	NaN	NaN	NaN	NaN	NaN	NaN	1	96296	0.625445	0.317528	0.198593	0.0752714	0.88662	-0.0548518	0.47857	1	0.234015	0.0324073	0.986167	-0.0194298	Q19122
aps-2	Q19123	NaN	NaN	NaN	NaN	NaN	NaN	NaN	NaN	NaN	NaN	NaN	NaN	-3.21274	-3.17127	-3.06045	-3.34471	-3.61575	-3.54909	-3.26956	-3.47818	-3.19415	-3.45505	-3.31425	-3.45688	NaN	NaN	NaN	NaN	NaN	NaN	NaN	NaN	NaN	NaN	NaN	NaN													NaN	NaN	NaN	NaN	NaN	NaN	NaN	NaN	NaN	NaN	NaN	NaN	NaN	NaN	1	783770	0.102691	0.938166	-0.0509254	1.12567	1	-0.211838	0.327892	1	0.126128	0.103581	0.977803	-0.0347851	NaN	NaN	NaN	NaN	NaN	NaN	NaN	NaN	NaN	NaN	NaN	NaN	NaN	NaN	Q19123
asb-2	Q19126	5.03132	5.2141	4.98957	5.17801	4.72067	4.63392	4.88636	4.82903	4.91498	4.92521	5.12508	4.96066	5.13127	5.07398	4.93062	5.01678	4.87693	4.97563	4.69609	4.6583	4.84586	5.19301	4.86066	4.99137	4.75137	4.6774	4.65595	4.6459	4.58405	4.20714	4.35256	4.32905	4.80889	4.47198	4.62771	4.49756													24	447080000	0.0647537	0.932043	0.0354228	0.0303878	0.96793	-0.0111024	0.415801	0.728356	0.111346	0.120664	0.937174	0.0648212	23	438440000	0.516163	0.75899	0.12952	0.166998	1	0.0596943	0.463236	1	-0.122229	0.661752	0.894061	-0.192054	21	334670000	0.798822	0.204069	-0.262599	0.153037	0.820881	-0.0545715	0.649031	1	-0.169362	0.0834306	0.96528	0.0386658	Q19126
ncam-1	Q8T3E5;Q19128;Q8MQ86	0.337687	0.433864	0.117223	0.734099	0.293308	0.347831	0.206565	0.379673	0.355621	0.52604	0.144373	0.427914	1.32256	1.53968	1.32928	1.52496	1.13519	1.24412	0.989457	1.20097	1.12335	1.44283	1.07202	1.32993	1.10687	0.865825	1.11102	1.18631	0.88676	0.791957	0.776226	0.850977	1.14252	1.07947	0.956775	0.937752													5	1500300	0.913899	0.575396	0.107039	1.4564	0.122435	0.357842	2.23109	0.630532	-0.172819	0.253007	0.900498	0.0779839	8	2151900	0.928503	0.623123	0.215175	0.730224	1	0.221704	0.202288	1	-0.0634505	0.167482	0.967323	-0.0569218	7	1662000	0.492995	0.472975	-0.132964	0.11359	0.863213	0.0436729	0.317678	0.985173	-0.0973765	0.235335	0.919798	0.0792605	Q8T3E5;Q19128;Q8MQ86
gfat-1	Q95QM8;Q19130	2.70459	2.71917	2.65992	2.68302	2.81665	2.87882	2.7808	2.93538	2.86514	2.88651	2.8425	2.99435	2.33223	2.41599	2.38016	2.31846	2.61996	2.49811	2.72942	2.73664	2.50918	2.41482	2.58009	2.44878	2.40765	2.58926	2.6367	2.46511	2.69463	2.76632	2.86543	2.90174	2.54718	2.68204	2.53809	2.68206													21	18388000	0.1709	0.895837	0.0327061	0.428797	0.602009	0.109843	0.18284	0.885584	-0.0343871	0.144333	0.940554	0.04275	19	16540000	0.191782	0.922333	-0.044148	0.143943	1	-0.0619316	0.226619	1	0.0761007	0.174616	0.969851	0.058317	18	14685000	0.594136	0.433882	0.129388	0.00597573	0.994946	0.00289758	0.437893	1	0.130251	0.00909712	0.996873	0.00376002	Q95QM8;Q19130
npp-5	Q19131	-0.316759	-0.194837	-0.115694	-0.323621	-0.247023	-0.230788	-0.324552	-0.0148315	-0.0998783	-0.296872	-0.141975	-0.291048	0.173819	0.277275	0.225168	-0.0653501	0.177381	0.254556	0.199588	0.0791569	0.19744	0.120368	0.121614	0.0378981	-0.49761	-0.850714	-0.599602	-0.89878	-0.568347	-0.811865	-0.618578	-0.599644	-0.508302	-0.996517	-0.606959	-0.825449									YES				6	1885400	0.0997263	0.934168	-0.0196125	0.0456864	0.95316	-0.0157598	0.10689	0.914798	0.0271462	0.109462	0.959315	0.0309989	9	1691900	0.280644	0.921278	0.0345197	1.4439	1	-0.164888	0.00776958	0.999834	-0.000756582	1.4295	0.869758	-0.200165	8	1145400	2.40838	0.0340811	-0.361612	0.856826	0.3367	-0.166245	1.67529	0.997523	-0.0836267	0.453748	0.8711	0.111741	Q19131
	Q19132;I2HA92	-3.01348	-2.7427	-2.86424	-2.60113	-2.89029	-2.74013	-2.87041	-2.81032	-2.94907	-2.76882	-2.7982	-2.69495	-2.32953	-2.58674	-2.27067	-2.39064	-2.57847	-2.43104	-2.50846	-2.33822	-2.10179	-2.50925	-2.37531	-2.36299	-3.64446	-3.45434	-3.3587	-3.04885	-3.49909	-2.76057	-2.75368	-2.83549	-3.08934	-2.64162	-2.8078	-2.64766													3	419150	2.26051	0.222788	0.200398	1.03076	0.35746	0.142151	1.18204	0.656951	0.106662	0.325091	0.917649	0.0484152	4	547680	0.523429	0.720249	-0.172412	0.106852	1	0.020861	0.113676	1	-0.0482155	1.42343	0.891416	0.145058	4	662230	0.689057	0.171096	0.458786	0.224313	0.674285	0.129395	0.792635	1	0.437568	0.144092	0.931145	0.108177	Q19132;I2HA92	Ubiquitin carboxyl-terminal hydrolase
	Q19133	-0.441823	-0.263126	-0.465741	-0.11711	-0.208366	0.0455236	-0.166409	0.0562191	-0.27825	0.0867281	-0.468641	0.106953	0.127997	0.0799398	0.210422	0.0656848	0.268327	0.114272	0.238675	0.364529	0.177815	0.0617113	0.20619	0.13902	1.19361	1.44942	1.1244	1.53318	1.12976	1.75915	1.27556	1.60859	1.14327	1.703	1.16048	1.61435									YES				3	7816200	0.95523	0.333572	0.265855	1.46533	0.116035	0.382284	0.179296	0.849697	-0.0574511	0.172255	0.928304	0.0589787	3	6245800	1.13712	0.716142	-0.106072	0.115137	1	-0.0286846	0.253766	1	0.0270494	0.500104	0.916897	0.104437	5	12183000	2.11112	0.0284281	0.481645	2.79027	0.0566355	0.398559	0.250077	1	0.0312691	0.202262	0.941	-0.0518163	Q19133
	Q19138	-0.642853	-0.551972	-0.679971	-0.756364	-0.743175	-0.516169	-0.646138	-0.931804	-0.597828	-0.705756	-0.541244	-0.779085	NaN	NaN	NaN	NaN	NaN	NaN	NaN	NaN	NaN	NaN	NaN	NaN	NaN	NaN	NaN	NaN	NaN	NaN	NaN	NaN	NaN	NaN	NaN	NaN													2	3443100	0.411321	0.767605	0.0699862	1.35224	0.213193	-0.199967	0.25791	0.863667	0.0388344	1.34898	0.790676	-0.231119	NaN	NaN	NaN	NaN	NaN	NaN	NaN	NaN	NaN	NaN	NaN	NaN	NaN	NaN	NaN	NaN	NaN	NaN	NaN	NaN	NaN	NaN	NaN	NaN	NaN	NaN	NaN	NaN	Q19138
rpl-11.2	Q19162	4.76164	4.65577	4.75202	4.53763	4.53013	4.49571	4.69352	4.53394	4.70415	4.60115	4.83868	4.56506	4.86073	4.83088	4.77271	4.7076	4.73224	4.80771	4.55725	4.67052	4.67695	4.73446	4.601	4.71035	4.86045	4.54173	4.76532	4.31489	4.84962	4.4294	4.73494	4.44316	4.886	4.54472	4.71651	4.41575									YES				13	2709100000	0.410241	0.75388	-0.0810959	2.12116	0.145606	-0.215863	0.518514	0.725575	0.0961022	0.331994	0.927772	-0.0386645	14	2967900000	0.216696	0.925695	0.0343769	0.321437	1	0.0524998	0.591386	1	-0.112984	1.39251	0.900923	-0.0948609	15	2489200000	3.09705	0.02608	-0.360073	2.95381	0.0679401	-0.347654	2.6778	1	-0.126434	0.982061	0.814342	-0.114015	Q19162
sgn-1	Q19185	NaN	NaN	NaN	NaN	NaN	NaN	NaN	NaN	NaN	NaN	NaN	NaN	-5.06672	-5.3403	-4.87898	-4.59905	-5.17551	-5.31756	-5.52781	-5.06036	-5.30154	-5.14776	-4.79663	-4.79738	NaN	NaN	NaN	NaN	NaN	NaN	NaN	NaN	NaN	NaN	NaN	NaN													NaN	NaN	NaN	NaN	NaN	NaN	NaN	NaN	NaN	NaN	NaN	NaN	NaN	NaN	1	105550	0.406603	0.828335	-0.0872858	0.393499	1	0.24888	0.178933	1	0.113447	1.42561	1	0.449613	NaN	NaN	NaN	NaN	NaN	NaN	NaN	NaN	NaN	NaN	NaN	NaN	NaN	NaN	Q19185
prx-12	Q19189	1.12587	1.17015	0.872605	1.08988	1.06502	1.27607	0.941709	1.46141	1.10845	1.35322	0.752676	1.29213	-0.515902	-0.467939	-0.501007	-0.63004	-0.444097	-0.504455	-0.283549	-0.297541	-0.508783	-0.489057	-0.44245	-0.515151	-1.65618	-0.968775	-2.03512	-1.14623	-1.82961	-0.874788	-1.61998	-0.826184	-1.86492	-0.917368	-2.01721	-1.26451									YES				1	12888000	1.38717	0.378271	0.166703	1.61303	0.104012	0.425474	1.86371	0.672625	-0.244115	0.0416647	0.973356	0.0146561	1	7224300	0.0327626	0.990788	0.00244379	0.242181	1	-0.0719086	0.513093	1	0.0805922	0.0212161	0.998157	0.00623973	2	4790100	3.605	0.00387879	0.86326	1.90101	0.0536855	0.811797	0.288638	0.985229	-0.107201	0.521359	0.83207	-0.158664	Q19189	Putative peroxisome assembly protein 12
F08B12.4	Q19191;H9G2S0;H9G2R1;H9G2R0;B6VQ74;H9G2R9	3.00795	2.87792	2.78317	2.74393	3.05311	3.28691	2.94515	2.80865	2.82758	3.06851	2.7036	2.97662	2.85862	2.98902	2.80826	2.81376	2.72332	2.85609	2.74816	2.93615	2.85328	2.64876	2.68277	2.77056	2.3786	2.62415	2.33247	2.54747	2.38781	3.31834	2.56625	2.83324	2.31469	3.08055	2.44341	3.14669									YES				7	967960000	0.348575	0.721708	0.1149	0.118967	0.889507	0.0324233	0.701442	0.663792	-0.152238	0.790956	0.82406	-0.234715	6	481510000	0.062641	0.976642	0.0195511	0.69554	1	0.0937583	0.499028	1	-0.0653419	0.0268569	0.994256	0.0088652	7	626550000	1.46534	0.0391557	0.647311	0.997661	0.174378	0.395095	0.538332	1	0.0870056	0.244176	0.883414	-0.16521	Q19191;H9G2S0;H9G2R1;H9G2R0;B6VQ74;H9G2R9;H9G2R5;H9G2R8;H9G2R2	Uncharacterized protein F08B12.4
apy-1	Q19202	3.65629	3.67096	3.57342	3.68401	3.28868	2.90676	3.54431	3.4147	3.34211	3.27746	3.51048	3.51408	4.04363	4.12053	3.95976	4.02745	3.78132	3.85002	3.70602	3.80212	3.80766	4.0077	3.79389	3.84274	3.79711	3.63926	3.61106	3.48898	3.43665	2.95813	3.43769	3.32553	3.64736	3.16417	3.4299	3.39769													11	85738000	0.226469	0.762748	-0.143965	0.0212389	0.982859	-0.00513999	0.416958	0.725599	0.113708	0.466424	0.820685	0.252533	12	71998000	0.430379	0.795915	0.11521	0.280481	1	0.0708758	0.198468	1	-0.0576433	0.41431	0.92548	-0.101978	11	66564000	0.755059	0.171029	-0.373186	0.514468	0.584026	-0.0888198	0.485996	0.991836	-0.134155	0.293697	0.875446	0.150211	Q19202
unc-98	Q19203	-0.0480752	0.24014	-0.184699	0.273509	-0.134623	0.29313	-0.11716	0.134706	-0.140409	0.380424	-0.273687	0.29895	-0.568628	-0.255772	-0.561594	-0.34446	-0.418571	-0.116204	-0.374133	-0.228249	-0.326361	-0.277062	-0.359453	-0.339138	-2.06011	-1.48905	-1.66305	-1.52813	-1.97508	-1.49437	-1.76629	-1.59804	-1.803	-1.29715	-1.52385	-1.34026	YES	YES							YES				4	5287200	2.9071	0.0327312	0.412267	2.47962	0.0521875	0.427571	0.707717	0.710921	-0.0841463	0.453562	0.880877	-0.0688426	3	2275900	1.19986	0.593144	0.221507	0.782706	1	0.127778	0.0212779	1	0.00612609	0.624755	0.925362	-0.0876028	4	962680	2.18928	0.0255738	0.519204	0.711207	0.380386	0.162254	1.33707	1	0.294997	0.242951	0.926863	-0.0619526	Q19203	Zinc finger protein unc-98
	Q19210	NaN	NaN	NaN	NaN	NaN	NaN	NaN	NaN	NaN	NaN	NaN	NaN	-5.98921	-5.80571	-5.16642	-5.74042	-5.58201	-6.66508	-6.20938	-6.00901	-6.00872	-5.5736	-5.88953	-5.56468	-4.80623	-5.43679	-5.94205	-5.01569	-4.8864	-5.16363	-4.78028	-4.99338	-5.3029	-4.65967	-4.89083	-4.96288													NaN	NaN	NaN	NaN	NaN	NaN	NaN	NaN	NaN	NaN	NaN	NaN	NaN	NaN	1	297150	0.161612	0.867777	-0.154817	0.0161257	1	-0.0162621	0.112324	1	0.104872	0.274155	0.925967	0.243426	1	275170	0.116719	0.812007	-0.0881859	0.225519	0.62694	0.213737	0.197448	0.990933	-0.205876	0.157785	0.930677	0.0960464	Q19210
	Q19211	0.557351	0.699208	0.482945	0.717765	0.578724	0.837943	0.516053	0.789186	0.580807	0.886666	0.373011	0.705595	1.15281	1.28986	0.993479	1.12674	0.957801	1.13111	0.928748	0.992191	1.03079	1.09718	0.91778	1.04384	1.837	1.68147	1.69098	1.73104	1.46062	2.06171	1.47366	1.87652	1.55545	1.89551	1.41942	1.73064													9	13021000	1.84919	0.206172	0.235645	2.28751	0.103669	0.280179	1.23061	0.653141	-0.114957	0.496402	0.886004	-0.0704238	9	13346000	0.695868	0.728555	0.125584	1.10568	1	0.107587	0.749097	1	-0.100464	0.766349	0.897877	-0.118462	12	12486000	0.763858	0.215218	0.261874	1.22828	0.196277	0.251386	0.253959	1	-0.0896727	0.344986	0.885108	-0.100161	Q19211
col-130	Q19218	NaN	NaN	NaN	NaN	NaN	NaN	NaN	NaN	NaN	NaN	NaN	NaN	-0.50151	-0.684024	-0.854997	-0.394802	-1.64035	-0.776978	-2.33045	-2.02574	-1.23184	-0.0517454	-1.82774	-0.633495	0.737762	0.347478	0.897125	-0.377374	0.418849	-1.19188	-0.60054	-0.725697	1.20365	-0.223964	0.780267	-0.503657													NaN	NaN	NaN	NaN	NaN	NaN	NaN	NaN	NaN	NaN	NaN	NaN	NaN	NaN	1	5028100	0.700959	0.600745	0.620317	0.416127	1	0.65305	0.42737	1	-0.546496	0.388563	0.900577	-0.513763	1	3537600	1.06628	0.0512023	-1.14288	0.844869	0.154831	-0.894526	0.331121	0.992514	-0.427805	0.144656	0.922011	-0.179454	Q19218
clec-57	Q19229	NaN	NaN	NaN	NaN	NaN	NaN	NaN	NaN	NaN	NaN	NaN	NaN	NaN	NaN	NaN	NaN	NaN	NaN	NaN	NaN	NaN	NaN	NaN	NaN	-5.70269	-5.29489	-5.40366	-5.85442	-5.60946	-5.27264	-5.49753	-5.38397	-5.06152	-5.04001	-5.36947	-6.0966													NaN	NaN	NaN	NaN	NaN	NaN	NaN	NaN	NaN	NaN	NaN	NaN	NaN	NaN	NaN	NaN	NaN	NaN	NaN	NaN	NaN	NaN	NaN	NaN	NaN	NaN	NaN	NaN	1	438000	0.51925	0.323578	0.255378	0.767976	0.233103	-0.354775	0.0583442	0.99898	0.0343339	1.20529	0.777739	-0.575819	Q19229
clec-56	Q19230	1.03511	0.708125	0.913516	0.960572	0.905956	0.632562	0.92154	0.583736	0.903614	0.84452	0.838497	0.838541	0.477357	0.384315	0.38484	0.448382	0.396573	0.40676	0.348382	0.507772	0.385837	0.22474	0.370989	0.28206	-4.47416	-5.2064	-4.41114	-3.80803	-4.55577	-4.73328	-4.44106	-4.34149	-4.45438	-4.14139	-5.20636	-4.82543													4	6218600	1.35667	0.291634	-0.219824	0.352971	0.658916	-0.0969013	0.488318	0.796872	-0.0570413	0.199466	0.921666	0.0658811	5	4495000	0.562529	0.809718	-0.0813171	0.260219	1	0.0446676	0.776469	1	-0.0518519	0.347044	0.938787	0.0741328	4	1672200	0.255271	0.586553	-0.198923	0.387751	0.42091	0.361206	0.296171	1	-0.191419	0.36121	0.829608	0.368711	Q19230
unc-115	Q19240;Q95QM5	0.727334	0.886811	0.805661	0.808333	0.666016	0.718688	0.687093	0.61758	0.732954	0.723182	0.804449	0.737711	1.17592	1.22769	1.01245	0.966589	1.02357	1.1341	0.805987	0.933504	0.9793	0.974135	0.956211	1.01238	1.54652	1.54437	1.25991	1.35959	1.4813	1.45097	1.34346	1.38013	1.38611	1.52242	1.28827	1.49644													7	10800000	0.496308	0.760798	0.0674593	0.260216	0.810655	-0.0445261	0.564945	0.79086	0.0569666	0.282403	0.911286	-0.0550187	5	11719000	0.214134	0.905917	0.0523791	0.281421	1	0.0459417	0.718859	1	-0.134714	0.845974	0.899983	-0.141152	5	13508000	0.252164	0.820194	0.0346085	1.09832	0.398077	0.11484	1.52684	1	-0.174096	0.853678	0.849091	-0.0938651	Q19240;Q95QM5
dhs-25	Q19246	4.266	4.07327	4.27333	4.09401	4.34818	4.15963	4.4103	4.14731	4.30074	4.22034	4.23979	4.12884	4.1363	4.19535	4.16144	4.12762	4.44287	4.26605	4.65121	4.44679	4.21435	4.2265	4.2591	4.23425	4.43869	3.98497	4.35202	3.97477	4.49552	4.14888	4.65596	4.05129	4.45127	4.17143	4.44076	4.0682									YES				12	165320000	1.4617	0.393288	-0.153891	1.55916	0.209981	-0.184421	0.0164103	0.990067	0.00283607	0.240225	0.944059	-0.0276941	12	204150000	0.13807	0.938966	-0.035205	0.190046	1	-0.087698	0.203797	1	0.0927442	0.157021	0.972885	0.0402513	13	146450000	2.37884	0.0345522	-0.360068	2.05274	0.077861	-0.451498	0.081076	0.999452	0.0210876	0.465029	0.89223	-0.070343	Q19246
	Q19257	0.44063	0.604465	0.361825	0.463311	0.414959	0.564378	0.3537	0.634285	0.498514	0.677148	0.363512	0.689995	0.514516	0.761248	0.527974	0.612547	0.595975	0.709208	0.53266	0.685261	0.629893	0.692487	0.588577	0.598269	-0.177508	-0.356895	-0.176681	-0.375717	-0.140397	-0.202253	-0.31404	-0.21917	-0.221699	-0.164789	-0.254434	-0.250614													7	8419300	1.78397	0.331714	0.163962	1.58798	0.166529	0.236185	1.67471	0.658292	-0.091689	0.0915642	0.964325	-0.0194664	6	6877000	1.61191	0.617483	0.140853	1.16433	1	0.0822887	0.315722	1	-0.0303911	1.22992	0.904164	-0.0889551	5	3464100	0.41253	0.686966	-0.0614446	0.208167	0.844631	-0.0334485	0.673377	0.997342	-0.068517	0.206777	0.944438	-0.040521	Q19257
	Q19259	-0.212571	-0.52711	-0.315647	-0.424884	-0.433143	-0.630479	-0.50603	-0.916818	-0.61763	-0.947654	-0.103209	-0.667742	-3.9302	-3.9728	-3.76864	-4.25004	-4.11238	-4.09789	-3.98649	-4.16884	-3.98458	-3.82092	-4.09269	-3.89697	-0.993026	-1.49535	-0.967428	-1.64307	-1.52657	-1.56785	-1.5536	-1.90857	-1.30099	-2.08403	-1.51049	-1.81592													3	1682000	0.747466	0.394282	-0.280633	0.91982	0.192745	-0.361519	0.27423	0.766222	0.112819	0.0580844	0.963617	0.0319331	1	125640	0.177643	0.92235	0.0451798	0.47228	1	-0.156012	0.211513	1	0.0597788	0.457091	0.915386	-0.141413	2	527550	0.851143	0.129703	-0.442213	1.02479	0.159968	-0.445352	0.10377	0.998911	-0.070308	0.134713	0.94587	-0.0734472	Q19259
sec-6	Q19262	-0.429998	-0.42551	-0.341534	-0.519011	-0.584569	-0.622606	-0.50664	-0.487509	-0.537758	-0.616616	-0.446736	-0.520912	-0.0331225	0.00128937	0.00845289	-0.0464559	-0.128493	-0.08603	-0.241286	-0.103504	0.00565434	-0.043025	-0.0875969	-0.0650549	-0.390812	-0.636445	-0.396237	-0.748883	-0.625567	-0.707821	-0.623132	-0.754685	-0.560266	-0.744416	-0.562334	-0.820817													5	1270700	0.179754	0.885592	-0.0374694	0.716372	0.606461	-0.0775073	0.574282	0.727847	0.0858048	0.280707	0.926351	0.0457668	4	1348000	0.0696858	0.984017	0.00939862	0.178913	1	0.0351384	0.263822	1	-0.0548229	0.407407	0.967511	-0.0290831	5	1130500	1.0439	0.238193	-0.170679	1.5866	0.164467	-0.247561	0.0056725	0.999246	-0.00168578	0.93698	0.868847	-0.0785675	Q19262	Exocyst complex component 3
F09E5.3	Q19264	4.00052	4.01972	3.85998	3.9074	3.91439	3.92191	3.90747	3.82969	3.83526	4.00891	3.73536	3.93729	3.23236	3.28536	3.17445	3.08406	3.07479	3.21858	3.11467	3.18737	3.19676	3.08622	3.12672	3.14539	3.41069	3.24597	3.00793	3.17616	3.07074	3.49897	3.19241	3.23337	3.11162	3.37696	3.13612	3.34917													23	114590000	0.51504	0.75903	0.0667923	0.399946	0.742632	0.057189	0.516284	0.737354	-0.0824567	0.967377	0.848211	-0.0920601	21	83039000	0.141006	0.952152	0.0287464	0.00305393	0.999979	0.000328064	0.224551	1	-0.0293566	0.367306	0.947304	-0.057775	19	71442000	0.609703	0.350664	0.176281	0.878229	0.3736	0.140747	0.28718	1	-0.0855344	0.610018	0.845172	-0.121069	Q19264	Putative deoxyribose-phosphate aldolase
	Q19265	-1.75674	-1.67987	-1.7984	-1.76089	-1.87322	-1.99684	-1.83905	-1.78578	-1.79771	-1.80466	-1.72601	-1.94923	-3.08877	-3.43695	-3.25339	-2.96817	-3.26722	-3.254	-3.33842	-3.36732	-3.34485	-3.19751	-3.26443	-3.34268	-3.85401	-3.63022	-3.58097	-3.70789	-3.4045	-3.4958	-3.65577	-3.20337	-3.78678	-3.55807	-3.72251	-3.5575													3	1331300	0.0633079	0.949509	-0.0179009	0.259726	0.810999	-0.0441449	0.170266	0.911491	0.0214028	0.0146401	0.990206	-0.00484117	3	1046900	0.234653	0.885226	-0.0625396	0.170094	1	0.059358	0.25624	1	-0.051802	0.180174	0.961189	0.0700955	2	488690	0.343125	0.581305	0.1204	0.454556	0.482961	0.163493	0.0687151	1	0.0286833	0.176253	0.931947	0.0717758	Q19265
pkc-3	Q19266	0.0906415	0.0168734	0.203265	0.0124273	-0.0790863	-0.0740776	0.0616827	-0.0839901	-0.0532188	-0.189794	0.138975	-0.152124	0.832382	0.844173	0.690915	0.75742	0.499446	0.640101	0.294625	0.370771	0.584346	0.760617	0.471394	0.632339	0.226007	-0.276505	0.0884433	-0.307354	-0.0802054	-0.44823	-0.299358	-0.436346	0.030509	-0.371481	-0.0390186	-0.558674									YES				7	4021500	0.357275	0.777133	-0.0684447	1.53483	0.191093	-0.209203	1.04446	0.657155	0.148529	0.034327	0.981185	0.00777022	6	4433200	0.399234	0.808618	0.109573	0.247861	1	0.101199	0.430676	1	-0.15308	0.557562	0.902047	-0.161454	5	3210600	1.84356	0.0404023	-0.424176	1.21883	0.159052	-0.350814	0.417088	1	-0.142081	0.320429	0.917882	-0.0687192	Q19266	Protein kinase C-like 3
	Q19267	1.12062	1.09278	1.11992	1.17401	1.16918	0.879766	1.22415	1.13449	1.1004	1.1375	1.11055	1.23409	1.23526	1.21378	1.27022	1.23272	1.14985	1.04705	1.00774	1.08617	1.1762	1.19032	1.113	1.24952	0.569091	0.643039	0.666605	0.651969	0.463953	0.401976	0.524206	0.58898	0.588031	0.605199	0.555705	0.613111													9	10564000	0.496461	0.702891	-0.0933836	0.249768	0.860722	0.0293252	0.197935	0.908332	0.0214772	0.786205	0.817911	0.144186	10	9197000	0.251491	0.923072	-0.036722	0.25474	1	0.0591494	0.285116	1	-0.0567862	0.205392	0.968213	0.0390852	10	8977000	0.0391808	0.961387	0.00971317	0.312076	0.812776	0.035848	0.29221	0.9983	0.0418142	0.368829	0.908858	0.067949	Q19267
ifb-1	Q19289	5.56757	5.58972	5.532	5.72414	5.36757	5.46751	5.44814	5.48277	5.40584	5.37171	5.62908	5.46584	6.30398	6.10916	6.26827	6.14872	6.16097	6.08031	5.81551	6.05118	6.06015	6.05234	6.07474	6.1046	5.96481	5.9549	5.93239	6.01871	5.84308	5.90989	5.84874	5.84837	5.8402	5.72594	5.85116	5.80103													58	339010000	0.121687	0.91645	0.0293187	0.0756131	0.93242	0.021177	0.48244	0.733699	0.0894119	0.318272	0.887006	0.0812702	59	326420000	0.579518	0.795996	-0.0944301	0.133616	1	0.0486622	0.338874	1	-0.122193	0.254449	0.978014	0.0208993	56	306540000	0.0833491	0.921489	-0.0191202	0.0576711	0.951495	0.0119384	0.0360969	0.999679	-0.00526746	0.0957816	0.968734	0.0257912	Q19289	Intermediate filament protein ifb-1
mat-3	Q19294	-2.3599	-2.52807	-2.18941	-2.42026	-2.2776	-2.27273	-2.37476	-2.33989	-2.38796	-2.64056	-2.20538	-2.59557	-4.81313	-5.04178	-4.53898	-4.86792	-4.43103	-4.95387	-4.91292	-4.12589	-4.60258	-4.97959	-4.5893	-4.78279	1.33247	1.39582	1.12385	1.4221	1.83719	1.27875	1.77024	1.87186	1.71672	1.66049	1.42065	1.63404													4	1168300	0.53779	0.607068	-0.138635	0.95264	0.280891	-0.195389	0.556747	0.72766	0.0853047	0.0757916	0.96643	0.0285505	2	535590	1.52924	0.677607	-0.376166	0.122982	1	0.0882018	0.150029	1	-0.0648219	0.781035	0.852781	0.399546	6	19681000	0.412201	0.452998	-0.183768	0.377005	0.493755	0.204421	0.324863	1	-0.190545	0.5019	0.820338	0.197644	Q19294
	Q19302	2.23128	2.00103	2.31634	1.95392	2.12927	2.01149	2.28122	1.95763	2.30601	1.96596	2.36314	1.94906	2.64383	2.5525	2.57983	2.48449	2.65589	2.74088	2.57581	2.72934	2.61145	2.55074	2.65513	2.71754	3.20465	2.37422	3.11531	2.46527	3.36063	2.57498	3.30763	2.5539	3.26614	2.5951	3.35524	2.61129		YES							YES	YES			9	53334000	1.90631	0.209002	-0.229358	3.98073	0.0306667	-0.366694	0.802888	0.689211	0.0980439	1.31532	0.900457	-0.039292	12	89598000	0.127059	0.96146	-0.0223463	0.182792	1	0.0401986	0.504539	1	-0.0334613	0.102908	0.97582	0.0290837	13	71171000	3.09089	0.00555294	-0.762373	2.96821	0.0368649	-0.715906	0.0721235	1	-0.0177485	0.127982	0.962227	0.0287189	Q19302
	Q19303	-0.166941	-0.173966	-0.29251	-0.154258	-0.627934	-0.965975	-0.402305	-0.348965	-0.559317	-0.622235	-0.308074	-0.246208	1.38454	1.19899	1.17807	1.32774	1.23645	1.317	1.27131	1.21569	1.10566	1.3269	1.22584	1.23026	0.345798	0.43435	0.230216	0.361257	0.22322	-0.342773	0.233873	0.121456	0.346433	-0.153022	0.11935	0.0384045													1	6957000	0.192724	0.786486	-0.135995	0.57039	0.614524	0.084486	0.325982	0.73945	0.117101	0.645939	0.825557	0.337582	1	11360000	0.160897	0.93077	0.0387422	0.301193	1	0.0328223	0.0706561	1	-0.0171477	0.160084	0.976964	-0.0230676	1	6101500	0.615813	0.238402	-0.325632	0.0699771	0.929384	-0.0207739	0.930538	0.999088	-0.110671	0.313534	0.869951	0.194187	Q19303
spon-1	Q19305	-3.15421	-3.5251	-3.08156	-3.6576	-2.97638	-3.68226	-3.09613	-3.65256	-2.96631	-3.54173	-3.1646	-3.40884	-0.943561	-0.930763	-1.00965	-1.11999	-0.942824	-1.04084	-0.861007	-1.25661	-0.954147	-1.00552	-1.04603	-1.00791	-5.1003	-6.36645	-5.39514	-5.07441	-5.11625	-6.53156	-5.30705	-6.26711	-4.94557	-5.99376	-4.75682	-5.81879	YES								YES				3	426340	2.65667	0.0188657	-0.550731	2.2263	0.0524755	-0.458901	0.546618	0.735577	-0.0817997	0.0353426	0.979467	0.0100311	4	523510	0.62765	0.866832	-0.0455289	0.786313	1	-0.155942	0.169007	1	-0.0253824	0.795035	0.899867	-0.135795	1	44152	2.74881	0.0045	-1.24322	0.637743	0.23444	-0.567096	0.182079	0.998618	-0.0989666	0.686581	0.778912	0.577157	Q19305
lips-3	Q19310	NaN	NaN	NaN	NaN	NaN	NaN	NaN	NaN	NaN	NaN	NaN	NaN	-4.17037	-4.19962	-4.08949	-4.14481	-4.58102	-4.17878	-5.04613	-4.88936	-4.159	-3.80851	-4.45146	-4.44954	NaN	NaN	NaN	NaN	NaN	NaN	NaN	NaN	NaN	NaN	NaN	NaN													NaN	NaN	NaN	NaN	NaN	NaN	NaN	NaN	NaN	NaN	NaN	NaN	NaN	NaN	1	137000	0.569874	0.663488	0.241162	0.0329706	1	0.0344585	0.293208	1	-0.225563	0.796597	0.877521	-0.432266	NaN	NaN	NaN	NaN	NaN	NaN	NaN	NaN	NaN	NaN	NaN	NaN	NaN	NaN	Q19310
F10F2.2	Q19311	-1.64068	-1.76766	-1.67775	-1.76258	-1.55875	-1.79289	-1.59786	-1.65389	-1.51779	-1.7007	-1.62613	-1.62251	1.03467	0.99507	0.970725	0.964283	1.12468	1.0762	1.06796	1.01292	1.06462	1.19407	1.06062	1.16225	0.678058	0.497184	0.678984	0.426588	0.732818	0.690627	0.614397	0.62676	0.749976	0.601075	0.828708	0.545631													9	3026600	1.79004	0.291632	-0.181343	0.39943	0.780188	-0.045742	0.645566	0.763076	-0.0615083	0.663998	0.886386	0.0740929	14	3241400	0.076342	0.979578	0.0137916	0.0695576	1	0.0133826	0.434494	1	-0.0415529	0.194053	0.969041	-0.0419618	12	4393500	0.968749	0.344951	-0.123989	0.947952	0.303121	-0.17437	0.0672069	0.99559	-0.012921	0.322073	0.916871	-0.063302	Q19311	Probable phosphoribosylformylglycinamidine synthase
rpn-5	Q19324	2.64819	2.49311	2.69029	2.38089	2.51677	2.54223	2.48486	2.58381	2.54864	2.34224	2.6992	2.39871	2.80462	2.69263	2.83542	2.61875	2.8098	2.79439	2.85684	2.70362	2.82304	2.69807	2.82891	2.69802	1.75196	1.47914	1.8227	1.26243	1.70377	1.53943	1.60468	1.53503	1.67487	1.27031	1.6635	1.34164													13	23299000	0.71021	0.60732	-0.112004	0.827016	0.351499	-0.170307	0.266231	0.829398	0.0535811	0.0177313	0.988754	-0.0047226	15	29073000	1.18046	0.753499	-0.0841203	2.36294	1	-0.166924	1.2993	1	0.027902	0.568409	0.941198	-0.0549013	13	17072000	1.53085	0.0847345	-0.280573	1.42134	0.146562	-0.317259	0.0670358	0.996149	-0.0132402	0.163463	0.946398	-0.0499261	Q19324
scc-1	Q19325	-4.39142	-4.46178	-4.14394	-4.47885	-3.68268	-4.15048	-3.9861	-3.77543	-4.12186	-4.05986	-4.00578	-3.72334	NaN	NaN	NaN	NaN	NaN	NaN	NaN	NaN	NaN	NaN	NaN	NaN	NaN	NaN	NaN	NaN	NaN	NaN	NaN	NaN	NaN	NaN	NaN	NaN													1	61323	0.264298	0.734425	-0.158719	0.0744757	0.89637	0.0527296	0.0318215	0.959604	0.020048	0.353416	0.85012	0.231496	NaN	NaN	NaN	NaN	NaN	NaN	NaN	NaN	NaN	NaN	NaN	NaN	NaN	NaN	NaN	NaN	NaN	NaN	NaN	NaN	NaN	NaN	NaN	NaN	NaN	NaN	NaN	NaN	Q19325	Sister chromatid cohesion protein 1
asf-1;asfl-1	Q19326;Q17603	-1.94193	-1.90722	-2.1628	-2.15287	-1.90743	-1.99097	-1.91274	-1.70792	-1.87487	-1.87286	-2.12696	-1.80001	-3.11332	-3.2175	-3.06177	-2.9318	-3.03048	-3.27299	-3.07816	-3.1021	-3.1642	-3.19566	-2.97078	-3.19711	-2.70424	-3.08233	-2.72308	-2.96366	-2.91321	-2.66238	-2.90321	-2.99307	-3.12669	-3.45617	-3.09538	-3.09062													3	2611400	0.144646	0.937715	-0.0156064	0.504809	0.458896	0.180566	0.926213	0.653619	-0.159425	0.0936672	0.959179	0.0367476	2	2068100	1.30493	0.666168	-0.126052	0.180571	1	-0.0400995	0.569748	1	0.0657612	0.872283	0.902673	0.151714	3	1435200	0.229744	0.644051	-0.152246	0.402978	0.583444	-0.108559	0.0152702	1	0.00749207	0.0775195	0.962006	0.0511789	Q19326;Q17603	Probable histone chaperone asf-1;Probable histone chaperone asf-1-like protein
tsn-1	Q19328	5.88246	5.79353	5.92331	5.7901	5.79123	5.71189	5.88674	5.89469	5.89835	5.79631	5.96496	5.84233	5.89883	5.86797	5.84212	5.80886	5.88946	5.93904	5.8281	5.84255	5.85678	5.90754	5.82405	5.87685	5.89579	5.43342	5.81955	5.40339	5.91608	5.48305	5.8299	5.56725	5.90475	5.47183	5.83141	5.48158									YES				63	300440000	0.973531	0.617028	-0.0901049	1.0288	0.538984	-0.0826273	0.773327	0.737408	0.067656	0.852124	0.879221	0.0751336	65	370940000	0.406069	0.935836	0.0231598	0.216255	1	0.0113316	1.65207	1	-0.050272	1.02576	0.929202	-0.0621003	65	244770000	4.97948	0.0092459	-0.442774	2.7104	0.0774892	-0.342877	3.45665	1	-0.0785872	0.161225	0.965391	0.0213095	Q19328
