## Supplemental Table 1 for "A dosage-sensitive ALLO-1 network coordinates mitochondrial quality control to enable functional recovery of structurally compromised muscle" (part 3 of 3)

### Sheet: proteomes of wild-type and unc- (continued)
Gene names	Majority protein IDs	N2 25_1B	M94 25_2B	N2 50% RECOV 25_1D	M94 50% RECOV 25_2D	N2 25_3B	M94 25_4B	N2 50% RECOV 25_3D	M94 50% RECOV 25_4D	N2 25_5B	M95 25_6B	N2 50% RECOV 25_5D	M94 50% RECOV 25_6D	N2 15_1A	M94 15_2A	N2 50% RECOV 15_1C	M94 50% RECOV 15_2C	N2 15_3A	M94 15_4A	N2 50% RECOV 15_3C	M94 50% RECOV 15_4C	N2 15_5A	M95 15_6A	N2 50% RECOV 15_5C	M94 50% RECOV 15_6C	r_M94 15_2A	r_M94 25_2B	r_M94 50% RECOV 15_2C	r_M94 50% RECOV 25_2D	r_M94 15_4A	r_M94 25_4B	r_M94 50% RECOV 15_4C	r_M94 50% RECOV 25_4D	r_M94 15_6A	r_M94 25_6B	r_M94 50% RECOV 15_6C	r_M94 50% RECOV 25_6D	Test Significant (S0=0.1, FDR=0.05) M94 25_N2 25	Test Significant (S0=0.1, FDR=0.05) M94 50% RECOV 25_N2 50% RECOV 25	Test Significant (S0=0.1, FDR=0.05) N2 50% RECOV 25_N2 25	Test Significant (S0=0.1, FDR=0.05) M94 50% RECOV 25_M94 25	Test Significant (S0=0.1, FDR=0.05) M94 15_N2 15	Test Significant (S0=0.1, FDR=0.05) M94 50% RECOV 15_N2 50% RECOV 15	Test Significant (S0=0.1, FDR=0.05) N2 50% RECOV 15_N2 15	Test Significant (S0=0.1, FDR=0.05) M94 50% RECOV 15_M94 15	Test Significant (S0=0.1, FDR=0.05) M94 25_M94 15	Test Significant (S0=0.1, FDR=0.05) M94 50% RECOV 25_M94 50% RECOV 15	Test Significant (S0=0.1, FDR=0.05) M94 50% RECOV 15_M94 15_	Test Significant (S0=0.1, FDR=0.05) M94 50% RECOV 25_M94 25_	Razor + unique peptides 25	iBAQ 25	negLog10 p-value M94 25_N2 25	q-value M94 25_N2 25	Log2 Difference M94 25_N2 25	negLog10 p-value M94 50% RECOV 25_N2 50% RECOV 25	q-value M94 50% RECOV 25_N2 50% RECOV 25	Log2 Difference M94 50% RECOV 25_N2 50% RECOV 25	negLog10 p-value N2 50% RECOV 25_N2 25	q-value N2 50% RECOV 25_N2 25	Log2 Difference N2 50% RECOV 25_N2 25	negLog10 p-value M94 50% RECOV 25_M94 25	q-value M94 50% RECOV 25_M94 25	Log2 Difference M94 50% RECOV 25_M94 25	Razor + unique peptides 15	iBAQ 15	negLog10 p-value M94 15_N2 15	q-value M94 15_N2 15	Log2 Difference M94 15_N2 15	negLog10 p-value M94 50% RECOV 15_N2 50% RECOV 15	q-value M94 50% RECOV 15_N2 50% RECOV 15	Log2 Difference M94 50% RECOV 15_N2 50% RECOV 15	negLog10 p-value N2 50% RECOV 15_N2 15	q-value N2 50% RECOV 15_N2 15	Log2 Difference N2 50% RECOV 15_N2 15	negLog10 p-value M94 50% RECOV 15_M94 15	q-value M94 50% RECOV 15_M94 15	Log2 Difference M94 50% RECOV 15_M94 15	Razor + unique peptides M94	iBAQ M94	negLog10 p-value M94 25_M94 15	q-value M94 25_M94 15	Log2 Difference M94 25_M94 15	negLog10 p-value M94 50% RECOV 25_M94 50% RECOV 15	q-value M94 50% RECOV 25_M94 50% RECOV 15	Log2 Difference M94 50% RECOV 25_M94 50% RECOV 15	negLog10 p-value M94 50% RECOV 15_M94 15	q-value M94 50% RECOV 15_M94 15	Log2 Difference M94 50% RECOV 15_M94 15	negLog10 p-value M94 50% RECOV 25_M94 25	q-value M94 50% RECOV 25_M94 25	Log2 Difference M94 50% RECOV 25_M94 25	Protein IDs	Protein names
tag-151	Q19329	2.30956	2.08433	2.52051	2.18303	2.2351	2.19133	2.34301	2.27451	2.37994	2.1728	2.49594	2.27154	2.48405	2.45521	2.5407	2.44104	2.67564	2.88739	2.69934	2.78839	2.64222	2.56892	2.63574	2.64175	1.28221	0.855863	1.29897	0.946043	1.50009	0.906929	1.53941	0.969591	1.37772	0.981984	1.43737	1.11086									YES				14	8877800	1.38959	0.39282	-0.158713	1.53562	0.190194	-0.210126	0.977214	0.648529	0.144955	0.982755	0.845902	0.0935421	18	17395000	0.0915656	0.955747	0.0365361	0.00453256	1	-0.00153287	0.119794	1	0.0246258	0.0275317	0.98952	-0.0134432	16	8600400	2.53144	0.024078	-0.471751	2.06543	0.0785699	-0.416421	0.153365	0.996279	0.0385749	0.675065	0.863975	0.0939045	Q19329	Pre-rRNA-processing protein TSR1 homolog
repo-1	Q19335	-0.627119	-0.526201	-0.564976	-0.677435	-0.487776	-0.594083	-0.544618	-0.566477	-0.555336	-0.635623	-0.73188	-0.622545	-1.05312	-0.692966	-1.16193	-1.28814	-0.97708	-0.809442	-0.993577	-0.998085	-1.11222	-1.16207	-1.05879	-1.11794	0.677189	0.307896	0.487394	0.3716	0.493877	0.757103	0.519629	0.677635	0.606889	0.55038	0.717418	0.610838													4	15325000	0.216339	0.895465	-0.0285589	0.0420835	0.967811	-0.0083278	0.327531	0.820903	-0.0570811	0.3366	0.927248	-0.03685	3	12803000	0.471711	0.746974	0.159317	0.258682	1	-0.0632855	0.141574	1	-0.0239598	0.682661	0.893463	-0.246562	5	14258000	0.143215	0.818954	-0.0541919	0.0635024	0.931962	-0.0214558	0.0696393	0.999653	-0.0178382	0.0314559	0.987844	0.014898	Q19335
acs-14	Q19339	1.75682	1.83563	1.91346	1.8279	1.71953	1.66369	1.86539	1.8655	1.75817	1.7217	1.98385	1.78699	2.45987	2.35519	2.347	2.32037	2.36916	2.5112	2.39228	2.40947	2.395	2.47814	2.4205	2.47053	1.91561	1.46987	1.71981	1.63622	1.74074	1.55103	1.84426	1.71207	1.89853	1.61255	1.94114	1.82297													12	27357000	0.0290878	0.984766	-0.00450436	1.0737	0.487056	-0.0941	2.06409	0.634878	0.176056	0.71366	0.873816	0.0864607	11	24545000	0.298684	0.911979	0.0401664	0.0999844	1	0.0135314	0.245894	1	-0.0214202	0.303384	0.959013	-0.0480552	12	26255000	1.94252	0.0561869	-0.307143	0.592785	0.508007	-0.111314	0.068134	0.998832	-0.016559	1.235	0.790476	0.179269	Q19339
haao-1	Q19341	2.32709	2.36304	2.19529	2.36094	2.52466	2.67465	2.456	2.78433	2.47229	2.53692	2.23855	2.52748	1.16161	1.2484	1.2144	1.25624	1.42758	1.46215	1.60087	1.5175	1.28467	1.39717	1.31289	1.34827	2.31227	2.70682	2.3014	2.57619	2.39489	3.01263	2.4829	3.0221	2.33213	2.82741	2.32982	2.7785									YES				10	32183000	0.317225	0.770835	0.0835242	0.821141	0.260364	0.260971	0.654936	0.660633	-0.144734	0.0753267	0.965245	0.0327136	9	15626000	0.321163	0.853419	0.0779484	0.00483127	1	-0.00204913	0.240179	1	0.0847638	0.0159188	0.997599	0.00476631	11	27270000	2.25661	0.0257954	0.502523	1.39494	0.11867	0.420888	0.150994	1	0.0249443	0.133313	0.945637	-0.0566909	Q19341	3-hydroxyanthranilate 3,4-dioxygenase
	Q19346;S6EZK7	2.694	2.57182	2.68798	2.43812	2.64177	2.33397	2.62743	2.40916	2.67914	2.46661	2.68219	2.46976	2.70072	2.78762	2.75356	2.71055	2.67061	2.62066	2.70309	2.61823	2.71909	2.78103	2.69272	2.72381	2.76937	2.47616	2.68154	2.43385	2.60442	2.30751	2.54553	2.40096	2.7356	2.48043	2.72136	2.45966													41	6262700	1.4139	0.289631	-0.214171	3.01905	0.106228	-0.226851	0.0824336	0.97331	-0.00577434	0.0927169	0.964976	-0.0184549	41	6338900	0.228996	0.925665	0.0329642	0.351196	1	-0.0322577	0.346514	1	0.0196514	0.288096	0.9606	-0.0455705	38	4821500	1.68435	0.075138	-0.281767	1.75644	0.170732	-0.217984	0.297204	0.998892	-0.0536563	0.0590111	0.985099	0.0101267	Q19346;S6EZK7
uba-3	Q19360	-0.688949	-0.647535	-0.489224	-0.79014	-0.507318	-0.590144	-0.508849	-0.487019	-0.470798	-0.629041	-0.605634	-0.548294	-0.770516	-0.754228	-0.798213	-0.794901	-0.893859	-1.01317	-0.88557	-0.847431	-0.86958	-0.981811	-0.919489	-0.777471	-0.808398	-1.11026	-0.869863	-0.85188	-1.00096	-0.883878	-0.915484	-0.54424	-0.988725	-0.856711	-1.07497	-0.869261													9	5502700	0.405838	0.773726	-0.0665517	0.30282	0.73432	-0.0739152	0.0990567	0.928371	0.0211193	0.0502146	0.970435	0.0137558	8	4838000	0.328408	0.857267	-0.0717521	0.663011	1	0.061156	0.166793	1	-0.0231053	0.580928	0.915139	0.109803	8	5141800	0.0599551	0.936089	-0.0175867	0.742749	0.326711	0.198311	0.0834444	1	-0.0207431	0.667009	0.799098	0.195155	Q19360	NEDD8-activating enzyme E1 catalytic subunit
F12F6.7	Q19366	-0.101614	-0.105498	-0.13413	-0.0993376	-0.0163536	0.0356493	-0.0498266	0.295502	0.127045	0.00643635	-0.0187817	0.164528	-0.0510612	-0.0850201	-0.0744023	-0.0562043	0.107339	0.133025	0.189178	0.126844	-0.0415812	0.0141039	-0.0445004	0.0422525	0.333413	0.445964	0.545766	0.528038	0.618616	0.56398	0.674631	0.853006	0.453122	0.516946	0.550765	0.609064													7	4124100	0.110137	0.927447	-0.0241634	0.707904	0.362649	0.18781	0.397599	0.782856	-0.0706051	0.498546	0.847221	0.141368	5	1562800	0.0678922	0.977666	0.0158041	0.0493872	1	0.0142059	0.0659829	1	0.0185261	0.0720913	0.985817	0.0169279	7	2800900	0.171455	0.829103	0.0405795	0.27545	0.714383	0.0729818	0.586788	0.996549	0.122004	0.677682	0.811249	0.154406	Q19366	Probable DNA polymerase delta small subunit
sec-24.1	Q19371	3.54848	3.52007	3.53775	3.49405	3.42611	3.43037	3.41987	3.43512	3.4576	3.38054	3.5657	3.44992	3.18206	3.14724	3.14705	3.08656	3.08872	3.18073	2.95494	3.02656	3.12694	3.19225	3.08444	3.12243	1.68924	1.35415	1.58449	1.31302	1.62503	1.21855	1.42346	1.31661	1.72663	1.30734	1.61061	1.28164									YES				25	23975000	0.242562	0.882555	-0.0337326	0.427386	0.767843	-0.0480776	0.202701	0.890205	0.0303801	0.132659	0.964625	0.0160351	29	29650000	0.604433	0.881299	0.0408327	0.0925502	1	0.016374	0.489026	1	-0.0704282	1.42227	0.902354	-0.0948869	28	16852000	2.83627	0.0258028	-0.386958	1.77727	0.160415	-0.235765	1.00681	1	-0.140781	0.0897423	0.981135	0.0104129	Q19371
F13B12.4	Q19374	NaN	NaN	NaN	NaN	NaN	NaN	NaN	NaN	NaN	NaN	NaN	NaN	-0.917062	-0.93813	-1.19027	-0.872728	-1.02926	-0.859984	-1.20903	-1.22254	-0.910021	-0.884392	-1.12884	-0.839289	-2.47997	-2.58191	-2.18477	-2.38101	-2.44148	-2.87666	-2.6758	-2.8401	-2.23833	-2.49951	-2.4128	-2.90938													NaN	NaN	NaN	NaN	NaN	NaN	NaN	NaN	NaN	NaN	NaN	NaN	NaN	NaN	2	1613000	0.573024	0.853348	0.0579445	0.724927	1	0.197866	2.0983	1	-0.223937	0.26967	0.9464	-0.0840151	1	774740	0.907557	0.176369	-0.266098	0.584108	0.323448	-0.285707	0.0835199	1	-0.0378612	0.102587	0.94703	-0.0574706	Q19374	Putative pyridoxal-phosphate dependent protein F13B12.4
iws-1	Q19375	NaN	NaN	NaN	NaN	NaN	NaN	NaN	NaN	NaN	NaN	NaN	NaN	-2.89331	-2.93192	-2.97564	-3.02936	-3.21873	-2.73275	-3.05251	-3.04302	-2.86763	-2.98184	-2.88738	-2.87378	-4.38531	-5.35881	-4.28414	-4.96974	-5.24217	-5.67753	-4.72505	-5.52646	-4.63819	-6.06945	-3.98026	-5.94213									YES				NaN	NaN	NaN	NaN	NaN	NaN	NaN	NaN	NaN	NaN	NaN	NaN	NaN	NaN	1	486060	0.33658	0.818426	0.111053	0.0484368	1	-0.010211	0.060442	1	0.0213814	0.461646	0.921117	-0.0998826	1	100710	1.35377	0.035125	-0.946702	1.49826	0.0613169	-1.14963	0.566414	1	0.425413	0.253265	0.876305	0.222484	Q19375	IWS1-like protein
	Q19391	NaN	NaN	NaN	NaN	NaN	NaN	NaN	NaN	NaN	NaN	NaN	NaN	-3.61997	-3.45361	-3.6048	-3.51042	-3.68511	-3.01401	-3.96656	-3.95468	-3.81044	-3.55737	-3.9278	-3.75104	-3.60213	-4.18307	-3.47869	-3.95111	-3.8378	-4.13232	-4.15361	-4.18036	-3.95807	-4.32437	-4.284	-4.12417													NaN	NaN	NaN	NaN	NaN	NaN	NaN	NaN	NaN	NaN	NaN	NaN	NaN	NaN	3	840750	0.969315	0.597067	0.363507	0.212668	1	0.0943432	0.428461	1	-0.127881	0.87929	0.919189	-0.397046	3	443040	1.59203	0.0517045	-0.413922	0.164464	0.749661	-0.113114	0.253475	0.997179	-0.172766	0.64405	0.832783	0.128043	Q19391
	Q19393	-1.37631	-1.18855	-1.44062	-1.22071	-1.55387	-1.68063	-1.55415	-1.35936	-1.35394	-1.55532	-1.41892	-1.55018	NaN	NaN	NaN	NaN	NaN	NaN	NaN	NaN	NaN	NaN	NaN	NaN	NaN	NaN	NaN	NaN	NaN	NaN	NaN	NaN	NaN	NaN	NaN	NaN													2	2329900	0.104971	0.901437	-0.0467909	0.380612	0.651035	0.0944764	0.222069	0.86074	-0.0431873	0.217003	0.899763	0.09808	NaN	NaN	NaN	NaN	NaN	NaN	NaN	NaN	NaN	NaN	NaN	NaN	NaN	NaN	NaN	NaN	NaN	NaN	NaN	NaN	NaN	NaN	NaN	NaN	NaN	NaN	NaN	NaN	Q19393
yap-1	Q19404	-1.94212	-2.21399	-1.89813	-1.88739	-2.00717	-2.10708	-2.02979	-2.21198	-2.15355	-2.19472	-2.10933	-2.12728	-2.40667	-2.7798	-2.64566	-2.57539	-2.56389	-2.8088	-2.66202	-2.33931	-2.68749	-2.5941	-2.52066	-2.76334	-2.67656	-2.61613	-2.57025	-2.25486	-2.65724	-2.60207	-2.15938	-2.76841	-2.50103	-2.77997	-2.72231	-2.62159													6	3385300	0.909447	0.512635	-0.13765	0.21293	0.785929	-0.0631307	0.0885571	0.929933	0.0218625	0.397069	0.884997	0.0963821	4	1401000	0.762791	0.662441	-0.174883	0.142271	1	0.0501016	0.2415	1	-0.0567665	0.529434	0.898718	0.168218	5	2667300	0.27414	0.754197	-0.0544453	0.101752	0.85064	-0.0643069	0.291642	0.994578	0.127631	0.292375	0.883475	0.11777	Q19404	Yes-associated protein homolog 1
dylt-1	Q19416	-0.117286	-0.111474	0.0452375	-0.128381	-0.129681	-0.313472	-0.0877714	-0.0117702	-0.0112057	-0.132775	-0.0162563	-0.100012	0.0740552	0.0740499	0.0674748	0.0998721	-0.0148802	-0.00373554	-0.155091	0.00771332	0.036458	0.0751657	0.0896606	0.00529957	-4.77615	-5.30423	-4.48998	-5.1691	-5.14186	-4.94395	-5.31585	-5.00535	-5.35514	-5.32665	-5.60282	-5.07884													5	14159000	0.601851	0.658201	-0.0998495	0.508551	0.713589	-0.0604575	0.546639	0.763163	0.0664608	0.65561	0.851273	0.105853	5	14120000	0.171242	0.964031	0.0166157	0.165457	1	0.0369469	0.140335	1	-0.0311963	0.0956139	0.984534	-0.0108651	4	5729900	0.182737	0.736152	-0.100556	0.0529174	0.916194	0.0517858	0.0411035	1	-0.0451638	0.332854	0.883987	0.107178	Q19416
ttx-7	Q19420	2.28679	2.35076	2.2294	2.3215	2.28827	2.38831	2.24572	2.35341	2.24679	2.39448	2.17471	2.34321	2.0093	2.03498	2.00175	1.94262	1.81491	1.79606	1.73977	1.74582	1.89975	1.8305	1.86092	1.85507	2.00755	2.29081	2.00293	2.20491	1.89936	2.29903	1.84292	2.2909	1.92509	2.41262	1.87941	2.38683									YES				14	94963000	2.24269	0.475293	0.1039	2.19699	0.281852	0.122765	1.06052	0.750758	-0.0573408	1.09066	0.906554	-0.0384763	10	62188000	0.0785028	0.969029	-0.0208084	0.0727267	1	-0.0196457	0.161344	1	-0.0405076	0.157099	0.972539	-0.0393449	11	64661000	2.80165	0.0261323	0.390152	2.2446	0.0775294	0.385793	0.240184	1	-0.0355797	0.239866	0.944522	-0.0399386	Q19420	Inositol monophosphatase ttx-7
	Q19421	-1.78162	-1.69991	-1.57659	-1.73216	-1.77988	-1.68475	-1.55545	-1.57719	-1.70717	-1.66288	-1.74046	-1.50657	NaN	NaN	NaN	NaN	NaN	NaN	NaN	NaN	NaN	NaN	NaN	NaN	-5.38224	-5.69639	-5.74906	-4.95612	-5.59781	-5.53998	-4.88268	-4.76512	-5.24734	-4.92027	-5.91128	-4.72347													2	451870	1.29026	0.65099	0.0737131	0.0747424	0.93522	0.0188618	0.975971	0.646124	0.132057	0.499738	0.887587	0.0772057	NaN	NaN	NaN	NaN	NaN	NaN	NaN	NaN	NaN	NaN	NaN	NaN	NaN	NaN	2	203020	0.0307875	0.952726	0.0235853	1.00277	0.135936	0.699437	0.113901	1	-0.105209	1.08362	0.815173	0.570642	Q19421
	Q19431	NaN	NaN	NaN	NaN	NaN	NaN	NaN	NaN	NaN	NaN	NaN	NaN	-2.40333	-2.38878	-2.30701	-2.46085	-2.2043	-2.39825	-2.0085	-2.13646	-2.44389	-2.37348	-2.27242	-2.40221	-1.76043	-1.65511	-2.0021	-1.40177	-1.62036	-1.1184	-1.37512	-0.961237	-1.75279	-1.25602	-1.86068	-1.28647													NaN	NaN	NaN	NaN	NaN	NaN	NaN	NaN	NaN	NaN	NaN	NaN	NaN	NaN	3	877400	0.186535	0.928477	-0.0363301	0.42694	1	-0.137202	0.573784	1	0.154534	0.207471	0.964093	0.0536625	2	1093700	1.03337	0.111679	0.368022	1.0766	0.145092	0.529474	0.0618286	1	-0.03477	0.239924	0.895993	0.126682	Q19431
	Q19433	-0.540662	-0.683855	-0.517666	-0.934961	-0.603855	-0.715597	-0.594151	-0.816799	-0.530731	-0.718913	-0.530637	-0.726028	1.11164	1.08671	1.22144	1.05575	1.21593	1.33894	1.27767	1.22927	1.2298	1.18905	1.27851	1.1904	0.340405	-0.017952	0.273096	-0.0376048	0.529239	0.0119872	0.368574	-0.054018	0.392268	0.0324888	0.302218	-0.00324154									YES				14	3730500	2.3562	0.323771	-0.147706	1.89387	0.120938	-0.278445	0.121242	0.95242	0.0109318	0.909142	0.82515	-0.119808	14	4994800	0.0822069	0.969631	0.0191112	0.836567	1	-0.100733	0.812795	1	0.0734138	0.198102	0.96829	-0.0464301	14	3099400	2.67662	0.0255289	-0.411796	3.3848	0.0560755	-0.346251	0.775187	0.996747	-0.106008	0.901626	0.921572	-0.0404628	Q19433
upb-1	Q19437	3.60843	3.37587	3.5334	3.46788	3.76119	3.67133	3.68888	3.58591	3.67037	3.57021	3.5419	3.5899	2.01659	2.09564	2.20173	2.06035	2.31276	2.24935	2.50897	2.58144	2.2194	2.01251	2.24144	2.21944	2.34697	2.64168	2.2857	2.66577	2.39791	2.93689	2.57269	2.81555	2.28137	2.77583	2.31506	2.69745									YES				17	192480000	0.654443	0.570992	-0.140862	0.246616	0.825079	-0.0401634	0.614279	0.710231	-0.0919375	0.030907	0.981519	0.00876109	15	69017000	0.223009	0.889587	-0.0637517	0.0576162	1	-0.0303033	0.443632	1	0.134462	0.42383	0.912223	0.167911	17	71415000	2.07088	0.0332589	0.442723	1.51888	0.134028	0.335105	0.193664	1	0.0490716	0.238281	0.930285	-0.0585467	Q19437
	Q6BET1;Q19440	-0.525749	-0.776412	-0.728827	-0.757083	-0.625774	-0.907812	-0.556125	-0.84663	-0.654008	-0.768504	-0.752598	-0.635687	-0.711418	-0.990345	-0.66049	-0.75393	-0.75556	-0.905687	-0.749442	-0.666563	-0.654634	-0.759095	-0.706321	-0.703393	-3.3714	-3.78693	-3.0166	-3.79387	-3.4806	-3.41455	-3.51199	-3.63014	-3.55108	-3.5072	-3.76049	-3.84884													5	1644000	1.64992	0.262642	-0.215732	0.316531	0.739895	-0.0672836	0.456114	0.758898	-0.0773393	0.395272	0.882571	0.0711095	4	2135300	1.13642	0.617396	-0.177838	0.0235831	0.999018	-0.0025444	0.015218	1	0.00178655	1.15433	0.882286	0.177081	3	838700	0.341116	0.612632	-0.101866	0.649262	0.279121	-0.327922	0.0584958	1	0.0379969	0.65581	0.803865	-0.188059	Q6BET1;Q19440	Hexokinase
sid-5	Q19443	-5.65818	-4.43793	-5.49507	-4.98993	-6.14772	-5.65104	-5.67445	-4.8954	-5.54874	-5.22198	-5.01205	-5.18385	-4.33576	-4.31081	-4.97939	-4.2548	-4.72601	-4.49174	-4.83191	-4.97286	-4.79551	-4.09336	-4.70663	-4.77975	-3.76758	-3.10332	-1.88683	-2.96178	-3.49754	-3.53898	-3.84437	-3.41691	-3.94711	-4.01037	-4.65632	-4.37485													1	1709100	0.78566	0.259784	0.681235	0.79572	0.215376	0.370798	0.654667	0.654701	0.391025	0.0777212	0.946583	0.0805883	1	1143800	0.806969	0.607121	0.320461	0.302847	1	0.170173	0.603938	1	-0.220215	0.693027	0.88321	-0.370504	1	2662900	0.252903	0.59603	0.186522	0.045248	0.915575	-0.122004	0.120474	0.998298	0.274902	0.0228312	0.988214	-0.033625	Q19443	Systemic RNA interference defective protein 5
	Q19452	-5.09283	-4.71112	-5.04409	-5.53214	-4.84418	-4.78439	-5.18576	-4.24521	-5.11215	-5.05825	-5.34623	-5.15554	NaN	NaN	NaN	NaN	NaN	NaN	NaN	NaN	NaN	NaN	NaN	NaN	NaN	NaN	NaN	NaN	NaN	NaN	NaN	NaN	NaN	NaN	NaN	NaN													1	109460	0.533642	0.575337	0.165135	0.212269	0.674012	0.214393	0.646576	0.652559	-0.17564	0.115895	0.92756	-0.126382	NaN	NaN	NaN	NaN	NaN	NaN	NaN	NaN	NaN	NaN	NaN	NaN	NaN	NaN	NaN	NaN	NaN	NaN	NaN	NaN	NaN	NaN	NaN	NaN	NaN	NaN	NaN	NaN	Q19452
F14E5.2	Q19459	-0.81304	-0.374867	-0.53855	-0.435845	-0.867246	-1.14903	-0.905213	-0.627661	-0.75528	-0.94635	-0.525169	-0.668945	0.738155	0.609612	0.447123	0.664526	0.474599	0.569137	0.24693	0.2596	0.420133	0.733901	0.342693	0.469775	2.19692	1.86449	2.10809	1.93515	1.97094	1.20818	1.54264	1.66941	2.15982	1.39341	1.9043	1.51266									YES				11	2044500	0.0163888	0.982487	-0.0115616	0.212837	0.769301	0.0788272	0.532857	0.665565	0.155544	0.433993	0.822278	0.245933	11	2859900	0.352307	0.832834	0.0932542	0.384041	1	0.119052	0.806515	1	-0.198713	0.610882	0.902267	-0.172916	14	3292000	1.39446	0.0436503	-0.620537	0.285437	0.608234	-0.145933	0.648354	1	-0.257554	0.397237	0.844609	0.21705	Q19459	Golgi apparatus protein 1 homolog
git-1	Q19467	-1.61787	-1.72313	-1.86525	-1.9193	-1.89431	-2.00013	-1.91654	-1.82157	-1.70139	-1.75088	-1.67156	-1.81617	-2.88692	-2.66779	-3.04551	-3.0814	-2.93729	-2.61861	-2.81446	-3.12559	-3.13421	-2.79714	-2.78231	-2.73653	-1.15449	-1.62815	-1.4684	-1.52668	-1.232	-1.88738	-1.54683	-1.56233	-1.34507	-1.73675	-1.68575	-1.86465									YES				3	720680	0.292386	0.774465	-0.0868554	0.158478	0.868445	-0.0345662	0.292066	0.79788	-0.0799251	0.105739	0.960652	-0.0276359	2	177310	1.46539	0.645806	0.291629	0.271218	1	-0.100411	0.39753	1	0.105379	1.00349	0.878721	-0.286662	4	860670	2.25366	0.0260297	-0.506907	0.270657	0.693674	-0.0842257	1.73187	1	-0.323141	0.310281	0.890677	0.0995394	Q19467
rsd-6	Q19491	-2.58928	-2.59451	-2.61078	-2.70894	-2.47334	-2.53987	-2.36634	-2.1885	-2.3416	-2.33704	-2.5014	-2.43369	-3.37008	-3.6502	-3.94655	-3.64825	-3.35311	-3.68555	-3.27253	-3.42482	-3.20953	-3.67118	-3.48497	-3.22986	-0.759414	-0.991637	-0.659976	-0.891435	-0.812052	-0.730589	-0.958585	-0.704919	-0.767006	-0.782507	-0.878275	-0.887223													4	1610000	0.074134	0.939642	-0.0224017	0.106731	0.873506	0.0491343	0.0874604	0.928454	-0.0247696	0.0989296	0.946423	0.0467663	3	1191000	2.63402	0.693128	-0.358071	0.224406	1	0.133709	0.554709	1	-0.257112	0.902504	0.878651	0.234668	3	1700500	0.272772	0.751507	-0.0554206	0.0134881	0.988587	0.00441933	0.227787	1	-0.0527878	0.023401	0.992843	0.0070521	Q19491
tbcd-1	Q19493	-2.70917	-2.60041	-2.72937	-2.85309	-2.58216	-2.91912	-2.54169	-2.82612	-2.63722	-2.95942	-2.59716	-2.68359	-3.33505	-3.78215	-3.37412	-3.675	-3.60724	-3.44331	-3.37863	-3.29162	-3.23321	-3.55546	-3.15559	-3.75863	-6.13181	-5.9823	-5.7397	-5.45612	-5.2978	-5.66334	-5.15108	-5.24555	-5.28891	-5.67525	-5.54801	-5.7087													2	124110	0.700982	0.493911	-0.183466	1.01027	0.31328	-0.164861	0.108965	0.928785	0.0201112	0.11212	0.946647	0.038716	3	277250	0.604182	0.686276	-0.201811	0.777016	1	-0.272299	0.266071	1	0.0890465	0.0359191	0.984804	0.0185583	1	23451	0.269341	0.570165	-0.200785	0.0143175	0.984853	0.0094738	0.10191	1	0.0932461	0.828738	0.771636	0.303505	Q19493
vps-36	Q19519	0.500679	0.377543	0.494414	0.369372	0.492907	0.352986	0.524821	0.313259	0.412962	0.454154	0.376936	0.434996	-0.705003	-0.541047	-0.646436	-0.709713	-0.544538	-0.342923	-0.563266	-0.581244	-0.470527	-0.594897	-0.471995	-0.594198	-1.018	-1.17229	-0.942216	-1.15255	-1.04717	-1.02346	-0.945727	-1.25225	-1.00786	-0.941815	-1.11664	-0.966372													8	8354200	0.828009	0.696719	-0.0739547	0.745213	0.546165	-0.0928481	0.0217353	0.988911	-0.00345882	0.183036	0.959406	-0.0223522	5	3692500	0.31911	0.853343	0.0804	0.450171	1	-0.0678193	0.051366	1	0.01279	0.7127	0.902769	-0.135429	6	5030300	0.11399	0.905884	-0.021512	0.529317	0.507746	-0.1222	0.144151	1	0.0228179	0.293128	0.915649	-0.0778701	Q19519
	Q19520	-1.682	-1.80418	-1.67456	-1.74067	-1.49357	-1.67301	-1.55671	-0.989112	-1.6361	-1.74726	-1.70852	-1.494	-4.51847	-4.88824	-4.62633	-4.90354	-4.75083	-4.63943	-4.55388	-4.3371	-4.58002	-4.83021	-4.59764	-4.73269	-2.00173	-1.95183	-1.90402	-1.76373	-1.77818	-1.81761	-1.74822	-1.30622	-1.79264	-1.80378	-1.90301	-1.59217													4	566090	0.942797	0.507601	-0.13759	0.455503	0.438475	0.23867	0.229071	0.859595	-0.0427086	0.674895	0.816881	0.333552	2	152770	0.761783	0.663478	-0.16952	0.142937	1	-0.0651611	0.119561	1	0.0238231	0.280665	0.930751	0.128182	5	494400	0.000846801	0.999422	-0.000224113	0.974606	0.207992	0.297708	0.0216631	1	0.00577005	1.00672	0.793255	0.303702	Q19520
	Q19536	-0.957905	-1.00663	-0.96582	-1.02158	-0.520644	-0.287522	-0.779576	-0.000524521	-0.447914	-0.632377	-0.798669	-0.507042	NaN	NaN	NaN	NaN	NaN	NaN	NaN	NaN	NaN	NaN	NaN	NaN	-2.35141	-1.92263	-1.82187	-1.80132	-2.00946	-1.3744	-1.87991	-1.23956	-2.20867	-1.75243	-2.02137	-1.66116													4	6251200	2.6313e-05	0.999972	-2.11398e-05	0.490244	0.36519	0.338305	0.534167	0.661465	-0.205867	0.135519	0.921932	0.132459	NaN	NaN	NaN	NaN	NaN	NaN	NaN	NaN	NaN	NaN	NaN	NaN	NaN	NaN	2	1132300	1.25222	0.0627291	0.506691	0.88651	0.208283	0.340372	1.14858	1	0.282125	0.189372	0.916752	0.115806	Q19536
rpa-1	Q19537	2.0022	1.9721	2.08011	2.03314	2.11756	2.15503	2.15101	2.5296	2.1754	2.01849	2.11489	2.28278	1.48429	1.44753	1.54022	1.4261	1.49629	1.3755	1.68489	1.56861	1.50534	1.38824	1.48696	1.47448	1.9284	1.90387	2.00929	2.03613	1.88688	2.34745	2.19661	2.75161	1.8685	2.24862	1.98101	2.62949													19	25347000	0.265998	0.838136	-0.0498478	0.502832	0.474855	0.166504	0.111929	0.933929	0.0169504	0.69228	0.83739	0.233302	16	14235000	1.78442	0.713445	-0.0915507	0.486359	1	-0.0809593	0.562927	1	0.0753803	0.842652	0.916375	0.0859717	20	16472000	0.938123	0.166536	0.272052	0.822104	0.205257	0.410107	1.12784	1	0.16771	0.519081	0.806014	0.305765	Q19537	Probable replication factor A 73 kDa subunit
pid-1	Q19541	NaN	NaN	NaN	NaN	NaN	NaN	NaN	NaN	NaN	NaN	NaN	NaN	-3.9117	-4.37743	-4.69065	-4.68838	-3.94663	-3.47121	-3.7403	-3.49585	-3.82999	-4.29823	-3.83948	-4.27362	-1.00867	-0.789631	-0.733188	-0.739333	-0.198988	-0.682207	-0.00426769	-0.659285	-0.559806	-0.4211	-0.142271	0.12723													NaN	NaN	NaN	NaN	NaN	NaN	NaN	NaN	NaN	NaN	NaN	NaN	NaN	NaN	3	2424600	0.201954	0.853296	-0.152849	0.0462885	1	-0.0624708	0.253762	1	-0.194039	0.0806082	0.972129	-0.103661	2	2560100	0.0558584	0.913257	-0.0418243	0.135441	0.773608	-0.130554	0.384642	0.995816	0.295912	0.280407	0.876223	0.207183	Q19541	21U-RNA biogenesis factor pid-1
che-3	Q19542	-0.678936	-0.382048	-0.57854	-0.278649	-0.572433	-0.319822	-0.509439	-0.381432	-0.486912	-0.134976	-0.991893	-0.362574	-1.10338	-0.463159	-0.888353	-0.792536	-0.408944	-0.217601	-0.255563	-0.105892	-0.383574	-0.128436	-0.473392	-0.253711	-1.30024	-1.11869	-1.2427	-0.994161	-1.23279	-1.23871	-1.01863	-1.17025	-1.17226	-0.839105	-1.27159	-1.01161													3	1624100	1.50016	0.188191	0.300478	1.07635	0.168758	0.352406	0.286236	0.762441	-0.113863	0.314008	0.900369	-0.0619361	4	679300	0.637781	0.616006	0.362234	0.215872	1	0.155056	0.112139	1	0.0928637	0.188951	0.946475	-0.114315	3	325770	0.613913	0.358269	0.169593	0.537773	0.509911	0.118968	0.259816	1	0.0574522	0.0173103	0.994403	0.00682704	Q19542	Cytoplasmic dynein 2 heavy chain 1
tag-184	Q19545	-1.64518	-1.66701	-1.57957	-1.82504	-1.66198	-1.80602	-1.57683	-1.81865	-1.79255	-1.85362	-1.61574	-1.79509	0.421045	0.462326	0.367009	0.397709	0.589364	0.751861	0.545829	0.659082	0.470294	0.709689	0.476933	0.569005	-0.902003	-1.22637	-1.05463	-1.21391	-0.705558	-1.17325	-0.667569	-1.25623	-0.897601	-1.4211	-0.826581	-1.1721									YES				8	138630	0.446608	0.754996	-0.075645	3.86229	0.103368	-0.222213	1.06392	0.660081	0.10919	0.262886	0.934419	-0.0373783	14	562630	0.646687	0.714404	0.147724	0.3529	1	0.0786756	0.157359	1	-0.0303109	0.347961	0.930551	-0.0993597	12	514740	1.93683	0.0356701	-0.438517	1.47104	0.126629	-0.364491	0.0380468	0.998438	-0.0145384	0.306137	0.920964	0.0594873	Q19545
wrn-1	Q19546	-3.98155	-3.27427	-3.68279	-3.71215	-3.72958	-3.75647	-3.66483	-3.31814	-3.47992	-3.20866	-4.00694	-3.3043	-2.37944	-1.92506	-2.15741	-2.24153	-1.87272	-1.58335	-1.84227	-1.78172	-1.93036	-1.86623	-2.03645	-1.94484	NaN	NaN	NaN	NaN	NaN	NaN	NaN	NaN	NaN	NaN	NaN	NaN													1	209030	0.634423	0.422636	0.317215	0.912912	0.197029	0.339992	0.107825	0.890765	-0.0545036	0.0498633	0.964323	-0.0317265	2	255390	0.632762	0.647745	0.269297	0.0476836	1	0.0226774	0.0944401	1	0.0488024	0.506244	0.902379	-0.197818	NaN	NaN	NaN	NaN	NaN	NaN	NaN	NaN	NaN	NaN	NaN	NaN	NaN	NaN	Q19546	Probable Werner syndrome ATP-dependent helicase homolog 1
abcf-1	Q19554	3.56425	3.38861	3.5176	3.29903	3.50476	3.39173	3.53208	3.44864	3.57549	3.38403	3.5971	3.46381	4.06317	3.96579	4.07346	3.91258	4.16734	4.16614	4.13563	4.12781	4.09868	3.92253	4.11	4.02432	3.73622	3.56974	3.67245	3.50138	3.84604	3.67179	3.84261	3.67609	3.72759	3.59694	3.77062	3.61075													28	68312000	2.71779	0.271932	-0.160045	1.17648	0.322779	-0.145095	0.00758432	0.996858	0.00075833	0.107796	0.964381	0.0157089	27	58818000	0.492708	0.808332	-0.0915755	0.58459	1	-0.0847918	0.0319673	1	-0.0033652	0.0115782	0.999513	0.00341845	26	37475000	1.49015	0.198912	-0.15713	1.09941	0.291067	-0.165819	0.0441195	0.999535	-0.00805664	0.101282	0.980593	-0.0167465	Q19554
scc-3	Q19555	0.606181	0.570764	0.622375	0.599973	0.627279	0.626431	0.49846	0.685373	0.633141	0.467626	0.591074	0.506763	-0.3836	-0.430296	-0.364896	-0.610669	-0.407439	-0.3772	-0.267224	-0.375035	-0.510352	-0.315831	-0.4706	-0.510884	NaN	NaN	NaN	NaN	NaN	NaN	NaN	NaN	NaN	NaN	NaN	NaN													7	1140000	0.642879	0.741908	-0.0672599	0.157512	0.888526	0.0267337	0.606814	0.800151	-0.0515641	0.240867	0.928639	0.0424296	7	646360	0.509181	0.853968	0.0593546	0.660234	1	-0.131289	0.397564	1	0.0662235	0.753545	0.902077	-0.12442	NaN	NaN	NaN	NaN	NaN	NaN	NaN	NaN	NaN	NaN	NaN	NaN	NaN	NaN	Q19555	Cohesin subunit scc-3
ddo-2	Q19564	2.33395	2.41811	2.28917	2.38952	2.22923	2.05331	2.20887	2.13871	2.22314	2.35746	2.05495	2.39336	1.51924	1.78042	1.55228	1.73431	1.37603	1.46534	1.37432	1.50582	1.4948	1.60251	1.49447	1.54678	2.93927	2.86001	2.84768	2.84788	2.44578	2.51878	2.58306	2.54737	2.65979	2.82276	2.65564	2.82549													16	34908000	0.040752	0.964291	0.0141877	0.492677	0.547814	0.122867	0.428612	0.763037	-0.0777736	0.0772496	0.965908	0.0309054	16	39311000	0.685393	0.706608	0.152732	0.625564	1	0.121944	0.0518222	1	0.010334	0.0616389	0.98545	-0.0204533	16	38047000	0.105081	0.853778	0.0522388	0.132039	0.847871	0.0447849	0.028504	0.99854	0.0138467	0.0145984	0.996006	0.0063928	Q19564	D-aspartate oxidase 2
	Q19577	NaN	NaN	NaN	NaN	NaN	NaN	NaN	NaN	NaN	NaN	NaN	NaN	-4.49418	-4.43442	-4.92891	-4.19126	-4.58938	-5.22142	-5.10386	-4.54974	-5.07807	-4.60447	-5.10771	-4.98465	-4.86481	-5.47727	-5.43387	-4.96881	-5.21514	-4.7204	-4.82879	-5.22836	-5.06374	-5.06061	-4.62511	-4.73954													NaN	NaN	NaN	NaN	NaN	NaN	NaN	NaN	NaN	NaN	NaN	NaN	NaN	NaN	2	937560	0.0371987	0.980144	-0.032894	0.930757	1	0.471612	0.791937	1	-0.326283	0.208185	0.928578	0.178223	2	73797	0.0545955	0.916841	-0.0381931	0.0193238	0.974458	-0.0163126	0.117998	1	0.08531	0.153806	0.930231	0.10719	Q19577
pab-2	Q19579;Q19581	3.32332	3.19639	3.10745	3.11039	3.21053	3.0541	3.21677	3.06558	3.27452	3.13883	3.20542	3.10026	2.93993	3.09997	3.00351	2.76457	3.06604	3.25308	3.01035	2.95118	3.01918	3.07067	2.9697	2.95852	3.28697	3.55361	2.96156	3.16322	3.37416	3.27477	2.98857	3.20114	3.21572	3.41815	3.15583	3.30818													19	26542000	1.24513	0.455497	-0.139681	1.06547	0.526038	-0.0844717	0.910044	0.68805	-0.0929065	0.361526	0.927205	-0.0376975	24	23901000	0.919677	0.69267	0.132857	0.729923	1	-0.103096	0.131074	1	-0.0138645	1.37227	0.934924	-0.249817	18	21405000	0.594868	0.448149	0.123228	1.18907	0.250529	0.188862	1.55495	1	-0.256964	0.98051	0.797628	-0.191331	Q19579;Q19581	Polyadenylate-binding protein
	Q19580	NaN	NaN	NaN	NaN	NaN	NaN	NaN	NaN	NaN	NaN	NaN	NaN	-3.90727	-3.44249	-3.79655	-3.72193	-3.89859	-3.76223	-3.96305	-3.72898	-4.16022	-3.89593	-3.83379	-3.60416	-4.07259	-4.30624	-4.00462	-4.5442	-4.10576	-4.31034	-4.53751	-4.38848	-4.20283	-4.36617	-4.31542	-4.39788													NaN	NaN	NaN	NaN	NaN	NaN	NaN	NaN	NaN	NaN	NaN	NaN	NaN	NaN	1	225890	0.838994	0.603481	0.288477	1.29993	1	0.179439	0.552758	1	0.124232	0.0366475	0.985698	0.0151941	1	222090	1.99854	0.107273	-0.200524	0.41229	0.510736	-0.157672	0.425323	0.992262	-0.158792	1.00757	0.81173	-0.11594	Q19580
ufd-1	Q19584;Q9U3I6	1.29814	1.32845	1.09801	1.24325	1.39576	1.44509	1.23833	1.41933	1.34202	1.52116	1.16229	1.39391	0.691188	0.79747	0.706488	0.54464	0.807176	0.872207	0.860147	0.977264	0.773477	0.616549	0.671047	0.627538	1.62648	1.77741	1.5119	1.75719	1.52978	2.03677	1.56169	1.92683	1.3149	1.9303	1.42177	1.7377									YES				9	28865000	0.617602	0.692116	0.0862581	1.27709	0.241215	0.185951	1.65236	0.650646	-0.179096	0.433084	0.882149	-0.0794029	6	11914000	0.0191429	0.990695	0.00479523	0.0711628	1	-0.0294132	0.0583841	1	-0.0113862	0.107794	0.974596	-0.0455947	6	18564000	1.63083	0.047571	0.424441	1.88014	0.11467	0.308792	0.0268379	0.998919	0.00806236	0.486174	0.869452	-0.107587	Q19584;Q9U3I6	Ubiquitin fusion degradation protein 1 homolog
	Q19591	1.76313	1.63013	1.61694	1.80165	1.58013	1.68468	1.67505	1.73531	1.6096	1.81509	1.49294	1.88492	0.62973	0.899452	0.699654	0.810486	0.770415	0.900617	0.739894	0.856001	0.703416	0.876168	0.678585	0.809365	1.4371	1.1694	1.5424	1.07907	1.10905	1.16201	1.26137	1.06458	1.24756	1.10911	1.26091	1.16238													7	62215000	0.304366	0.807818	0.0590154	1.43184	0.193814	0.212318	0.28967	0.829221	-0.055977	0.626814	0.860333	0.0973256	5	37305000	2.00221	0.632943	0.190892	2.13817	1	0.11924	0.0370584	1	0.00485738	1.74132	0.916205	-0.0667949	8	45718000	0.535429	0.483752	-0.117726	1.20555	0.199491	-0.252885	0.270954	1	0.0903263	0.553013	0.920897	-0.0448322	Q19591
tofu-2	Q19614	NaN	NaN	NaN	NaN	NaN	NaN	NaN	NaN	NaN	NaN	NaN	NaN	NaN	NaN	NaN	NaN	NaN	NaN	NaN	NaN	NaN	NaN	NaN	NaN	-3.26641	-3.42035	-2.81795	-3.40703	-2.49033	-3.67413	-2.45882	-3.12891	-2.65793	-3.42767	-2.37869	-3.26355									YES				NaN	NaN	NaN	NaN	NaN	NaN	NaN	NaN	NaN	NaN	NaN	NaN	NaN	NaN	NaN	NaN	NaN	NaN	NaN	NaN	NaN	NaN	NaN	NaN	NaN	NaN	NaN	NaN	1	265700	1.31542	0.0440253	-0.702492	1.98167	0.0525988	-0.714677	0.393198	0.997545	0.25307	0.97489	0.775493	0.240884	Q19614
	Q19615	1.14766	1.14419	1.07625	1.22797	1.11057	1.19639	1.19582	1.05807	1.00678	1.23923	0.991226	1.08391	0.973085	0.92062	0.87823	0.828026	0.839082	0.75888	0.723453	0.769274	1.0042	0.736852	0.920702	0.738902	1.10954	0.793983	0.836199	0.795389	0.816806	1.04701	0.809855	0.825371	0.712211	0.917735	0.735124	0.7143													5	48029000	0.977059	0.5752	0.104932	0.168918	0.862002	0.0355514	0.00257437	0.99825	-0.000573635	0.515066	0.883539	-0.0699546	5	31210000	0.800798	0.709108	-0.133337	0.401895	1	-0.0620607	0.55304	1	-0.0979926	0.157472	0.977029	-0.0267164	5	25655000	0.103291	0.872023	0.0400585	0.125308	0.925917	-0.0153726	0.281542	1	-0.0857929	0.814814	0.813472	-0.141224	Q19615
	Q19616	-1.13725	-0.941276	-1.05413	-0.945951	-0.928495	-0.762403	-0.976415	-0.849339	-1.06205	-0.770255	-1.11075	-0.832067	-0.368139	-0.260264	-0.348128	-0.473125	-0.200244	-0.384017	-0.285556	-0.203321	-0.116895	-0.52571	-0.178231	-0.363273	-1.441	-1.01425	-1.27499	-1.2492	-1.36251	-0.790268	-1.42067	-1.22123	-1.53714	-0.971526	-1.51853	-1.07829									YES				2	6922400	1.21273	0.321371	0.217954	1.50499	0.233853	0.171313	0.0207134	0.98684	-0.00449991	0.304978	0.914261	-0.0511411	2	4403600	0.690802	0.698219	-0.161571	0.338387	1	-0.0759347	0.180457	1	-0.0422125	0.14738	0.971825	0.0434241	2	3300500	2.44227	0.0224737	0.521537	1.18029	0.218763	0.221824	0.18504	1	0.0421556	1.38613	0.763701	-0.257557	Q19616
vha-12	Q19626	5.37594	5.32349	5.27911	5.34766	5.2768	5.24568	5.30375	5.27817	5.29921	5.34729	5.23455	5.33477	5.12448	5.2543	5.09177	5.10935	5.05088	5.08033	4.9818	5.07488	5.06042	5.10739	5.04421	5.03983	5.52548	5.31668	5.35695	5.41297	5.34089	5.38469	5.29166	5.34311	5.36734	5.39464	5.32523	5.37054													46	1245200000	0.0988406	0.950765	-0.011833	0.744629	0.735162	0.0477324	0.547895	0.82317	-0.0448476	0.146399	0.964482	0.0147177	44	961760000	0.51271	0.837634	0.0687493	0.398061	1	0.0354277	0.427093	1	-0.0393333	0.55892	0.933557	-0.0726549	43	921030000	0.297374	0.771653	-0.0458968	0.853619	0.67373	0.0509195	0.645238	1	-0.0866172	0.116529	0.981052	0.0101992	Q19626	Probable V-type proton ATPase subunit B
exc-9	Q19641	-4.40041	-3.42994	-4.36842	-4.37875	-4.18488	-3.93322	-4.64954	-4.48116	-4.48339	-4.06979	-4.63378	-4.56127	-2.86512	-2.65593	-2.61847	-2.86039	-2.87441	-2.7862	-3.01719	-2.45922	-2.49349	-2.95512	-2.81929	-2.67008	-2.89729	-2.15057	-2.69321	-2.65634	-2.68922	-2.41939	-2.79752	-2.28128	-2.64967	-2.04489	-2.83873	-2.47198									YES				2	7945900	1.19794	0.135756	0.545242	0.295635	0.732618	0.0768538	0.695047	0.646584	-0.194354	1.5187	0.606844	-0.662742	2	3428400	0.132135	0.924039	-0.0547423	0.402213	1	0.155086	0.163462	1	-0.0739762	0.397052	0.913679	0.135852	2	4628400	1.78961	0.0337847	0.540449	1.2349	0.167443	0.306619	0.1295	1	-0.0310904	0.786626	0.800295	-0.26492	Q19641
czw-1	Q19642	1.76357	1.71618	1.72902	1.59527	1.80664	1.78854	1.73593	1.90063	1.83013	1.65042	1.82355	1.64053	-0.0417695	-0.124599	0.0400481	-0.0451074	0.0448999	-0.0673208	-0.0339193	0.0408268	-0.0305948	-0.156243	0.017889	-0.0801668	-1.43733	-1.33784	-1.26152	-1.33507	-1.40249	-1.22961	-1.51765	-1.33335	-1.74175	-1.74561	-1.66534	-1.65574													19	6917600	0.855654	0.661807	-0.0817348	0.194832	0.816337	-0.0506945	0.443075	0.841682	-0.037278	0.0201382	0.986869	-0.00623767	18	5393800	1.32858	0.697661	-0.106899	0.357685	1	-0.0361551	0.187684	1	0.0171607	0.925681	0.918743	0.0879051	14	3232900	0.178521	0.749472	0.089502	0.0895518	0.886599	0.0401185	0.10286	1	0.0456858	0.00637924	0.995456	-0.00369771	Q19642
	Q19643	0.0461411	-0.0407629	0.0576601	-0.0393229	0.148102	0.0300283	0.0935106	-0.0162468	0.202736	0.177928	0.160431	-0.0525436	-0.291222	-0.0689363	-0.140978	-0.114766	-0.233294	-0.207009	-0.332084	-0.298333	-0.310813	-0.160884	-0.144611	-0.116719	-3.0087	-3.09241	-3.02978	-3.09906	-2.89893	-3.15739	-2.95429	-3.28182	-3.01886	-3.33391	-3.09173	-3.17508													3	1017900	0.411508	0.758794	-0.0765951	1.92597	0.259073	-0.139905	0.199644	0.895862	-0.0284591	0.633423	0.872265	-0.0917689	3	739280	1.32886	0.654014	0.132833	0.121971	1	0.0292851	0.466696	1	0.072552	0.158908	0.975169	-0.0309962	4	316510	1.25804	0.153261	-0.219074	1.13615	0.292954	-0.160052	0.378092	0.998448	-0.0497678	0.0349639	0.989347	0.00925414	Q19643
	Q19647	-2.79908	-3.02327	-2.65846	-2.89321	-2.57225	-2.95231	-2.3857	-2.94324	-2.70764	-2.93766	-2.62919	-2.65792	-0.488866	-0.431488	-0.22988	-0.474012	-0.231061	-0.25191	-0.205169	-0.151894	-0.371625	-0.395183	-0.358668	-0.354881	NaN	NaN	NaN	NaN	NaN	NaN	NaN	NaN	NaN	NaN	NaN	NaN													2	610150	1.76224	0.165362	-0.278089	1.0423	0.202748	-0.273677	0.550569	0.673334	0.135207	0.692257	0.822253	0.139619	4	885020	0.0154891	0.991171	0.0043238	0.232192	1	-0.0623566	0.488977	1	0.0992785	0.108193	0.976902	0.032598	NaN	NaN	NaN	NaN	NaN	NaN	NaN	NaN	NaN	NaN	NaN	NaN	NaN	NaN	Q19647
	Q19655	1.27226	1.29737	1.29864	1.32739	1.11937	1.04348	1.12194	1.10106	1.17828	1.19865	1.17083	1.23994	1.51791	1.55037	1.47124	1.46785	1.34497	1.35999	1.31655	1.34985	1.3596	1.49095	1.38143	1.47832	1.22789	0.94204	1.03275	1.00548	0.975732	0.748541	0.909866	0.883654	1.11547	0.863532	1.01193	0.868364													10	5234600	0.0399342	0.970348	-0.0101342	0.110052	0.908647	0.0256624	0.0351484	0.975654	0.00716575	0.163222	0.936638	0.0429624	9	5349500	0.307966	0.868564	0.0596112	0.279171	1	0.0422662	0.0885611	1	-0.0177517	0.193091	0.971353	-0.0350966	8	3017500	1.29801	0.122166	-0.254993	0.497328	0.660117	-0.065683	0.670554	0.986146	-0.121514	0.4049	0.90162	0.0677958	Q19655
	Q19660	-1.13905	-1.06421	-1.10308	-1.15597	-0.970685	-0.404275	-1.13824	-0.634544	-1.05656	-0.868369	-1.28494	-0.853916	NaN	NaN	NaN	NaN	NaN	NaN	NaN	NaN	NaN	NaN	NaN	NaN	NaN	NaN	NaN	NaN	NaN	NaN	NaN	NaN	NaN	NaN	NaN	NaN													5	2499100	0.615834	0.454294	0.276482	0.847429	0.232902	0.293942	0.745032	0.665375	-0.119987	0.155105	0.921793	-0.102527	NaN	NaN	NaN	NaN	NaN	NaN	NaN	NaN	NaN	NaN	NaN	NaN	NaN	NaN	NaN	NaN	NaN	NaN	NaN	NaN	NaN	NaN	NaN	NaN	NaN	NaN	NaN	NaN	Q19660
	Q19661	3.91715	3.38509	4.03631	3.4297	3.69877	2.8234	3.83643	3.04425	3.70744	3.2069	3.80049	3.32787	3.91363	3.91363	3.88809	3.85319	3.35661	2.96763	2.89206	3.02439	3.52884	3.42422	3.54861	3.34745	3.24239	1.75861	3.08487	1.82966	2.21376	1.35308	2.09889	1.49935	2.69681	1.61539	2.59042	1.71979		YES							YES				16	97490000	1.61354	0.0639467	-0.635991	1.98691	0.0500714	-0.623804	0.497351	0.701742	0.116625	0.253245	0.882996	0.128812	16	134420000	0.198498	0.853712	-0.16453	0.0307279	1	-0.0345777	0.177409	1	-0.156769	0.0246298	0.988217	-0.0268168	15	53859000	1.63084	0.0243855	-1.14196	1.40742	0.0786039	-0.908458	0.111116	1	-0.126263	0.281504	0.89046	0.107243	Q19661
	Q19663	1.73221	1.75616	1.75731	1.79388	1.64062	1.64925	1.72787	1.6895	1.75237	1.75136	1.79462	1.72921	2.05003	2.09501	2.07081	1.96436	1.94511	1.93163	1.76401	1.79901	1.91765	1.87442	1.90877	1.90411	2.45483	2.18881	2.32359	2.28642	2.3516	1.99349	2.2478	2.05197	2.30499	2.15251	2.3029	2.11284													28	3250100	0.0755196	0.960468	0.0105211	0.245829	0.887646	-0.0224047	0.582707	0.801598	0.051532	0.149874	0.965259	0.0186062	25	3733200	0.016767	0.991146	-0.00391181	0.0894247	1	-0.0253709	0.226616	1	-0.0563997	0.402913	0.92976	-0.0778588	25	3537600	1.593	0.0917279	-0.258867	0.890791	0.369807	-0.141018	0.728017	1	-0.0790412	0.157417	0.94677	0.0388076	Q19663
	Q19680	3.17956	2.91085	3.08617	2.89905	3.38027	3.27708	3.24273	3.49252	3.33518	3.07984	3.22792	3.19006	1.69853	1.45901	1.77877	1.68549	2.1729	1.8934	2.60664	2.4407	2.01295	1.57973	2.10898	1.87743	1.36807	2.00543	1.53781	1.80718	1.59674	2.4521	2.07788	2.6012	1.34792	2.07741	1.51482	2.18286									YES				19	34421000	0.790896	0.444426	-0.209081	0.0153578	0.983434	0.00827058	0.647646	0.687072	-0.112729	0.2001	0.900699	0.104623	16	10923000	0.768386	0.60356	-0.317418	0.189355	1	-0.163584	0.296596	1	0.203332	0.614425	0.893349	0.357166	17	14062000	2.01013	0.0220275	0.740736	0.761873	0.205246	0.48691	0.609717	1	0.272591	0.0234125	0.989954	0.0187645	Q19680
F21D5.5	Q19683	-2.3045	-2.13708	-2.33084	-2.1712	-2.26277	-2.05134	-2.12605	-1.88478	-2.18158	-2.13665	-2.4182	-1.89462	-2.7989	-2.92854	-2.9543	-3.48045	-3.02747	-2.75257	-2.88261	-2.76016	-3.02872	-2.99433	-3.15479	-2.77732	-1.87005	-2.18378	-2.04483	-2.06595	-2.17518	-1.76438	-2.00403	-1.83146	-1.99793	-2.02055	-1.92119	-1.84839													2	2457500	1.429	0.427973	0.141256	1.13482	0.173906	0.308161	0.169451	0.878457	-0.0420801	0.565112	0.845519	0.124825	2	802450	0.222384	0.895869	0.0598861	0.0115029	1	-0.00874583	0.152198	1	-0.0455294	0.174431	0.947526	-0.114161	3	827780	0.0569037	0.926412	0.0248222	0.373838	0.666596	0.0747506	0.0907422	1	0.0243721	0.199295	0.927153	0.0743004	Q19683	Uncharacterized protein F21D5.5
	Q19684	-2.70963	-3.06682	-2.71981	-2.78958	-2.62389	-2.16015	-2.83092	-2.04508	-2.44285	-2.54402	-2.74778	-2.27027	-3.2714	-2.8699	-2.68151	-2.99899	-2.59775	-2.68306	-2.35106	-2.65685	-2.80505	-2.77688	-2.62145	-2.8425	NaN	NaN	NaN	NaN	NaN	NaN	NaN	NaN	NaN	NaN	NaN	NaN													1	568000	0.00213314	0.997416	0.0017918	0.827116	0.201551	0.397861	0.953694	0.660857	-0.17405	0.257514	0.886479	0.222019	1	225120	0.216302	0.855414	0.114787	0.927549	1	-0.28144	0.692536	1	0.340062	0.190969	0.966127	-0.0561652	NaN	NaN	NaN	NaN	NaN	NaN	NaN	NaN	NaN	NaN	NaN	NaN	NaN	NaN	Q19684
mrps-33	Q19685	0.342865	0.33648	0.255219	0.209048	0.216122	0.193431	0.284804	0.0518379	0.388245	0.150537	0.306883	0.260843	0.0235286	0.231936	0.0727344	0.130538	-0.00528622	0.0928717	0.000601768	-0.00370979	-0.0271482	0.101235	0.0156078	0.0954809	0.175585	-0.174468	0.0212379	-0.16675	0.0921779	-0.402682	0.0230265	-0.182227	0.153869	-0.163266	0.0031414	-0.203335									YES				3	13493000	0.511099	0.708105	-0.0889281	0.772985	0.49229	-0.108392	0.246611	0.878301	-0.0334417	0.248429	0.922224	-0.052906	4	10756000	1.42478	0.6229	0.144983	0.412477	1	0.0444552	0.545719	1	0.0326166	0.490133	0.928416	-0.067911	4	11084000	2.04046	0.0389289	-0.387349	4.06815	0.116977	-0.199906	2.07549	1	-0.124742	0.327579	0.917689	0.0627012	Q19685
ttr-35	Q19694	0.496022	0.546628	0.442058	0.521955	0.610435	0.688674	0.544332	0.535383	0.474304	0.64882	0.329281	0.73838	-0.182735	0.0889015	-0.0880218	0.0318608	-0.0576658	-0.0269251	-0.0384474	0.0822716	0.056613	-0.120608	-0.102789	-0.0907049	-1.40234	-1.24769	-1.46829	-1.32291	-1.47071	-1.27229	-1.27436	-1.26986	-1.51091	-1.10713	-1.46738	-1.14405													3	48643000	0.780065	0.6131	0.10112	0.789208	0.372576	0.160016	0.51629	0.72984	-0.0883638	0.132605	0.955165	-0.0294679	3	31968000	0.171692	0.924221	0.0417186	0.699142	1	0.0842285	0.0741008	1	-0.0151567	0.126145	0.976784	0.0273531	3	29667000	1.85471	0.0783583	0.252282	0.879804	0.340346	0.157739	0.332543	0.999679	0.057977	0.189339	0.945977	-0.0365661	Q19694
gfat-2	Q19699	0.375525	0.165454	0.407615	0.151782	0.629427	0.567653	0.668408	0.794508	0.768755	0.581094	0.665457	0.703615	-3.31068	-3.40471	-2.61782	-3.24789	-2.39252	-3.04196	-2.1876	-2.1758	-2.67786	-3.34754	-2.52667	-2.97259	-2.69144	-1.80334	-2.61815	-1.71729	-2.14983	-1.09088	-1.40293	-1.06519	-2.24	-1.3628	-2.07615	-1.21233									YES				6	3785100	0.357433	0.676601	-0.153169	0.0478331	0.938646	-0.0305249	0.0249832	0.973789	-0.0107423	0.174736	0.908804	0.111902	5	1210300	0.735025	0.597861	-0.471048	0.438245	1	-0.354729	0.508236	1	0.349657	0.614205	0.876856	0.465977	4	1364800	1.61528	0.0256062	0.941414	0.803685	0.172711	0.700807	0.349709	0.990417	0.328012	0.110405	0.94411	0.0874049	Q19699
evl-20	Q19705	-3.88682	-3.8651	-3.78849	-3.85651	-4.05368	-3.7854	-3.74446	-3.46124	-3.6945	-3.84135	-4.00568	-3.60477	-4.08026	-4.25691	-4.58425	-4.3145	-4.03794	-3.76315	-3.90168	-3.7377	-4.14355	-4.20834	-4.61745	-3.84237	-0.127137	-0.397696	-0.154233	-0.210542	-0.0814605	-0.181223	0.0466232	-0.105251	-0.0523272	-0.184052	-0.0777597	-0.13798													3	2487400	0.169325	0.87218	0.0477138	0.659919	0.36225	0.205366	0.086716	0.915622	0.032125	0.738037	0.831296	0.189777	2	1734400	0.023213	0.989067	0.0111206	0.617734	1	0.402938	0.524348	1	-0.280541	0.178401	0.946953	0.111276	2	1647300	1.04937	0.243213	-0.167349	0.604812	0.559787	-0.089468	0.150364	1	0.0251853	0.58894	0.864517	0.103066	Q19705	ADP-ribosylation factor-like protein 2
eif-3.G	Q19706	3.11289	3.04389	2.95897	3.0687	3.01775	3.01744	3.05076	3.17991	3.13029	3.24704	2.95687	3.21739	3.08409	3.05246	2.98747	2.96004	3.17376	3.25672	3.1815	3.19388	3.08177	3.15115	3.05951	3.10384	2.81185	2.83554	2.85521	2.78374	2.97425	2.82582	3.01079	2.99255	2.97262	3.01833	2.94079	3.02199													13	145520000	0.0685931	0.949104	0.0158114	1.4259	0.250992	0.166468	0.984713	0.670499	-0.0981091	0.243639	0.924507	0.0525475	13	147840000	0.239068	0.920294	0.0402363	0.0373588	1	0.009758	0.22555	1	-0.0370471	0.305226	0.948288	-0.0675254	15	171890000	0.115924	0.891356	-0.0263427	0.0106859	0.992955	-0.00283464	0.0806151	1	0.0160243	0.150926	0.946121	0.0395323	Q19706	Eukaryotic translation initiation factor 3 subunit G
frs-2	Q19713	4.14446	3.97497	4.09005	3.97254	4.05792	3.99284	4.10139	4.11051	4.1174	4.04473	4.07998	4.17421	3.60805	3.59159	3.58343	3.55516	3.68454	3.6962	3.67482	3.72704	3.66125	3.58863	3.58191	3.58176	3.73853	3.70013	3.66397	3.55545	3.82844	3.73164	3.83732	3.7633	3.74324	3.71483	3.70315	3.73029													28	54165000	1.44132	0.53524	-0.102415	0.0264615	0.983158	-0.00472228	0.24189	0.925191	-0.0161236	0.575682	0.886544	0.081569	28	54436000	0.24255	0.939018	-0.0258101	0.0439558	1	0.00793584	0.423793	1	-0.0378965	0.0216126	0.996919	-0.00415055	26	35032000	0.826041	0.649586	-0.0545397	0.246368	0.776218	-0.0517995	0.230065	1	-0.0352586	0.191257	0.94672	-0.0325184	Q19713	Phenylalanine--tRNA ligase beta subunit
nrs-1	Q19722	3.67426	3.62369	3.62281	3.60548	3.67242	3.62278	3.61098	3.73781	3.68703	3.65768	3.67879	3.69736	3.28677	3.25544	3.34959	3.30233	3.35443	3.37856	3.29798	3.29272	3.2608	3.35265	3.31371	3.32614	3.44271	3.34076	3.41193	3.30475	3.55242	3.42672	3.4317	3.44368	3.43934	3.35883	3.37882	3.28942													25	75713000	1.60025	0.77605	-0.0431816	0.408273	0.784909	0.0426919	0.877958	0.821167	-0.0403743	0.485137	0.90703	0.0454992	26	71517000	0.237663	0.93396	0.0282137	0.297514	1	-0.0133597	0.245472	1	0.019757	0.219194	0.977375	-0.0218164	25	55331000	1.06249	0.393066	-0.102719	0.526325	0.666445	-0.0615333	0.813252	1	-0.0706724	0.204821	0.947477	-0.029487	Q19722	Asparagine--tRNA ligase, cytoplasmic
	Q19723	-3.4337	-3.13144	-3.13729	-3.53389	-3.29845	-3.09223	-3.22219	-3.56124	-3.12243	-3.26922	-3.31048	-3.50808	NaN	NaN	NaN	NaN	NaN	NaN	NaN	NaN	NaN	NaN	NaN	NaN	-1.13323	-1.25188	-1.28483	-1.44987	-0.996222	-0.493131	-0.861772	-1.27108	-1.29981	-0.993097	-1.05771	-1.34799													2	1163200	0.502507	0.645551	0.120564	2.39698	0.0953065	-0.311082	0.23465	0.830391	0.0615385	2.57117	0.448211	-0.370107	NaN	NaN	NaN	NaN	NaN	NaN	NaN	NaN	NaN	NaN	NaN	NaN	NaN	NaN	2	2324400	0.408582	0.416972	0.230383	1.01912	0.20527	-0.288214	0.190818	1	0.0749852	0.905403	0.761608	-0.443611	Q19723
nduf-6	Q19724	2.99477	3.02278	2.88151	2.97597	2.94884	3.0765	2.92939	2.87109	2.89654	3.12282	2.66974	3.03033	2.95351	3.04896	3.03551	2.9703	2.98447	3.01259	3.03013	3.10329	3.02152	2.95321	2.97203	2.96982	2.87017	3.18367	2.83001	3.1119	2.75239	3.32591	2.87734	3.04267	2.76387	3.35086	2.68558	3.11573									YES				7	174450000	1.45917	0.460734	0.127315	0.646224	0.470884	0.132255	0.638475	0.671843	-0.119841	0.979992	0.825022	-0.114901	6	138110000	0.208933	0.960393	0.0184201	0.0129632	1	0.00191561	0.388408	1	0.0260588	0.0633263	0.985825	0.00955439	7	134600000	2.80601	0.0196634	0.491339	2.02765	0.112916	0.292457	0.0103869	0.999757	0.00216802	1.57911	0.800455	-0.196714	Q19724	Probable NADH dehydrogenase [ubiquinone] iron-sulfur protein 6, mitochondrial
ekl-1	Q19731	-0.377597	-0.498262	-0.320726	-0.510098	-0.27141	-0.383539	-0.199822	-0.118776	-0.229179	-0.397378	-0.294236	-0.16028	0.447778	0.413275	0.442801	0.490902	0.59435	0.697507	0.647916	0.571081	0.545754	0.477262	0.557283	0.57668	-2.61909	-2.77858	-2.39671	-2.78142	-2.35019	-2.62644	-2.41347	-2.55347	-2.65649	-2.88544	-2.52063	-2.85094													4	1970800	1.10138	0.486864	-0.133664	0.0220328	0.976988	0.00854333	0.135831	0.918949	0.0211339	0.560687	0.824948	0.163342	6	3382800	0.000181263	0.999893	5.35647e-05	0.0157527	0.999001	-0.00311216	0.0978789	1	0.0200392	0.064963	0.985363	0.0168735	6	2596900	0.840935	0.224547	-0.221566	1.36066	0.164406	-0.285006	0.400151	0.997636	0.0983162	0.107513	0.961203	0.0348762	Q19731
hil-3	Q19743	NaN	NaN	NaN	NaN	NaN	NaN	NaN	NaN	NaN	NaN	NaN	NaN	-1.76457	-1.51818	-1.83338	-1.58841	-2.02198	-1.81972	-1.88948	-2.01362	-1.91448	-1.52732	-1.76277	-1.72606	-0.470538	-1.84864	-0.895564	-1.12807	-0.996936	-2.21111	-1.53848	-0.487201	-0.79575	-1.85631	-1.34554	-1.27081									YES				NaN	NaN	NaN	NaN	NaN	NaN	NaN	NaN	NaN	NaN	NaN	NaN	NaN	NaN	2	12343000	1.05568	0.605366	0.2786	0.149976	1	0.0525169	0.359912	1	0.0718002	0.41044	0.913742	-0.154283	1	5152600	2.47902	0.00542529	-1.21761	0.412144	0.42204	0.297832	0.968192	1	-0.505452	1.70187	0.456667	1.00999	Q19743	Histone H1.3
F23B12.5	Q19749	4.39813	4.38419	4.30881	4.40849	4.30533	4.23027	4.36843	4.34145	4.31605	4.28783	4.26809	4.38069	3.96088	4.06381	3.96601	3.92057	4.05647	4.05628	4.00611	4.05278	3.99359	3.9825	3.96697	3.94453	4.09625	4.14399	3.94326	4.07675	4.0333	4.12594	3.95066	4.0808	3.92251	3.93542	3.86681	3.94813													23	236520000	0.295377	0.858411	-0.0390751	0.816306	0.653984	0.0617654	0.235141	0.900127	-0.0247245	0.71042	0.884852	0.0761159	20	164420000	0.329065	0.922613	0.0305483	0.0571825	1	-0.00707372	0.316122	1	-0.0239499	0.567223	0.92915	-0.0615719	23	174670000	0.240198	0.77494	0.0510969	1.0563	0.402935	0.114985	0.779737	0.997168	-0.0971146	0.156085	0.952036	-0.0332266	Q19749	Dihydrolipoyllysine-residue acetyltransferase component of pyruvate dehydrogenase complex, mitochondrial
fntb-1	Q19752	-1.38374	-1.41098	-1.25746	-1.37428	-1.24908	-1.50393	-1.3001	-1.13265	-1.2165	-1.29629	-1.25916	-1.14139	0.17002	0.196098	0.203331	0.16158	0.219096	0.271502	0.256148	0.30863	0.354241	0.182183	0.230486	0.109559	0.087635	-0.135384	0.0621762	-0.328229	0.0372577	-0.154494	0.0322618	0.153198	-0.000260353	-0.10641	0.0133438	-0.0120907													7	5105700	0.696655	0.585979	-0.120623	0.281311	0.778048	0.0561377	0.0717467	0.952051	0.0108654	0.879678	0.834944	0.187627	6	4316400	0.194064	0.933891	-0.031191	0.234581	1	-0.036732	0.112917	1	-0.0177975	0.130447	0.976403	-0.0233385	4	4573100	2.40497	0.118526	-0.17364	0.278428	0.666339	-0.0983013	0.0671946	1	-0.00561682	0.187774	0.931292	0.0697219	Q19752
F23B12.7	Q19753	1.02306	0.971902	1.02962	0.814275	1.04195	0.97685	1.03001	0.840179	1.14048	0.953208	1.14217	0.987732	1.17242	1.10131	1.15906	1.0472	1.27221	1.28661	1.22837	1.26807	1.22053	1.15518	1.21049	1.19966	1.4877	1.40315	1.65669	1.44037	1.79439	1.60287	1.79945	1.66768	1.64401	1.56476	1.83037	1.55552													9	5858000	1.27878	0.556289	-0.101176	1.32811	0.232702	-0.186536	0.00774492	0.993586	-0.00123103	0.727477	0.871188	-0.0865911	10	5750200	0.261013	0.917084	-0.040683	0.150599	1	-0.0276674	0.249947	1	-0.0224075	0.0372962	0.98979	-0.00939194	9	2784900	0.477599	0.507101	-0.118442	1.15342	0.23708	-0.207641	0.508529	0.996168	0.120134	0.126285	0.960182	0.0309347	Q19753	Uncharacterized protein F23B12.7
tomm-20	Q19766	1.54184	1.75786	1.51849	1.8926	1.38864	1.38432	1.47507	1.51598	1.35556	1.53441	1.43848	1.48654	0.560186	0.590399	0.385626	0.747441	0.429637	0.341159	0.499722	0.383453	0.31321	0.716144	0.424381	0.458873	1.23002	1.47597	1.42031	1.47518	0.891956	0.963882	0.935522	1.01077	1.2522	1.05362	1.10676	0.954969													6	85196000	0.457527	0.649166	0.130181	0.509251	0.488572	0.154362	0.322864	0.828848	0.0486652	0.161039	0.928336	0.0728461	6	49101000	0.36568	0.809841	0.114889	0.331975	1	0.0933456	0.00932392	1	0.00223223	0.0420791	0.985575	-0.0193114	6	53043000	0.0709354	0.899969	0.0397673	0.0109455	0.98715	-0.00722154	0.0553697	1	0.0294704	0.0257105	0.98979	-0.0175184	Q19766	Mitochondrial import receptor subunit TOM20 homolog
snb-2	Q19767	-2.30327	-2.26554	-2.3862	-2.80038	-2.52501	-2.74648	-2.4959	-2.83159	-2.58159	-2.84897	-2.56023	-2.84079	-4.06339	-3.69577	-4.20495	-3.77436	-3.94909	-4.21234	-4.29595	-4.03111	-4.01058	-4.22934	-3.7871	-4.44452	-3.38108	-3.43178	-3.67649	-4.24432	-3.88587	-3.87853	-3.79187	-4.57816	-3.71627	-5.23518	-3.91854	-4.75225													3	5244800	0.308294	0.709042	-0.150369	2.55714	0.0703455	-0.343479	0.0370483	0.965667	-0.0108164	0.493274	0.821766	-0.203927	1	1923000	0.0751954	0.960046	-0.0381293	0.0167955	1	0.012667	0.214236	1	-0.0883115	0.0490718	0.985365	-0.0375152	1	1472600	0.39074	0.337233	-0.520759	1.94242	0.0518161	-0.729279	0.339221	1	-0.13456	0.240514	0.877881	-0.34308	Q19767
	Q19774	-1.34304	-1.80111	-1.40922	-1.47288	-1.68057	-2.05327	-1.81897	-1.75782	-2.07589	-2.0103	-1.92973	-2.24665	-1.63783	-2.21342	-1.78391	-2.04601	-2.01081	-1.90338	-1.85499	-1.61616	-2.20522	-2.48725	-2.16909	-2.32781	-2.96411	-3.38912	-3.26929	-2.89693	-2.99813	-3.30454	-2.77085	-3.36209	-3.58202	-3.75805	-3.57124	-3.83496													2	2284100	0.492801	0.528454	-0.255056	0.143163	0.795055	-0.106476	0.0246466	0.966505	-0.0194716	0.209216	0.889609	0.129108	1	1294100	0.454883	0.714028	-0.250063	0.0906301	1	-0.0606651	0.0250708	1	0.0152938	0.313405	0.913477	0.204692	1	497060	0.548094	0.281089	-0.302485	0.170049	0.716095	-0.160868	0.0243284	0.998124	-0.0223745	0.145508	0.928935	0.119243	Q19774
ppm-1	Q19775	3.22677	3.17208	3.21854	3.3376	3.17758	3.19432	3.17755	3.35131	3.216	3.21798	3.28398	3.32305	3.30716	3.33009	3.25484	3.26028	3.26066	3.34731	3.23726	3.27267	3.30073	3.33865	3.26416	3.30066	3.22139	2.9855	3.15324	3.10795	3.10562	3.03269	3.03619	3.1866	3.1753	3.01323	3.06406	3.04213													20	30407000	0.236205	0.943536	-0.0119888	1.58484	0.367063	0.110627	0.22634	0.909017	0.0199068	3.10269	0.788364	0.142523	21	33374000	1.48218	0.841966	0.049164	0.835606	1	0.0257823	1.0631	1	-0.0374317	2.03157	0.924356	-0.0608134	20	28906000	1.90513	0.167161	-0.156963	0.194664	0.866769	0.0277294	0.784552	1	-0.0829398	1.08856	0.829286	0.101753	Q19775
	Q19781	-2.98782	-2.47366	-2.75403	-2.71124	-2.68405	-3.03326	-2.68657	-2.81968	-2.91069	-2.76218	-2.84183	-2.70301	-6.41409	-5.48203	-5.66748	-6.56701	-6.2925	-6.22987	-6.19745	-5.83695	-6.1481	-5.71837	-5.93225	-6.06693	-2.12343	-2.11968	-2.3334	-2.28732	-2.39152	-2.42845	-2.52879	-2.46588	-2.17273	-2.19935	-2.5248	-2.23595													1	1924400	0.219433	0.786845	0.104487	0.0989319	0.935853	0.016167	0.419424	0.733438	0.100044	0.0236284	0.981586	0.0117242	2	2455400	0.950768	0.63671	0.474808	0.353255	1	-0.224569	0.964162	1	0.352503	0.489847	0.902734	-0.346874	2	985390	0.0555201	0.934706	-0.0199327	0.629003	0.456654	0.132612	1.04675	1	-0.233102	0.279752	0.917542	-0.0805569	Q19781
ifd-2	Q19782	2.97684	2.9161	3.07236	2.74785	2.88784	2.73603	2.92306	2.6609	2.90541	2.80355	3.16061	2.84834	3.26356	3.30273	3.28763	3.28417	3.16675	3.16051	3.00519	3.027	3.30229	3.26691	3.24203	3.3051	3.52843	3.027	3.51987	2.95279	3.27029	2.94608	3.28441	3.00289	3.47555	3.12598	3.48122	3.129									YES				23	26897000	0.820665	0.601874	-0.104806	1.56669	0.130057	-0.299646	0.798138	0.660773	0.128646	0.366743	0.889112	-0.0661939	22	37850000	0.00453971	0.9987	-0.000814279	0.0762914	1	0.0271422	0.274434	1	-0.0659154	0.141969	0.973433	-0.0379589	21	23815000	1.84636	0.0436894	-0.391737	1.95157	0.0822078	-0.400273	0.0115144	1	0.00374413	0.0216462	0.995484	-0.0047919	Q19782	Intermediate filament protein ifd-2
	Q19788	NaN	NaN	NaN	NaN	NaN	NaN	NaN	NaN	NaN	NaN	NaN	NaN	-1.32488	-1.27442	-1.27725	-1.52011	-1.04547	-0.834977	-1.15854	-1.17443	-1.11966	-1.41873	-1.20925	-1.23152	NaN	NaN	NaN	NaN	NaN	NaN	NaN	NaN	NaN	NaN	NaN	NaN													NaN	NaN	NaN	NaN	NaN	NaN	NaN	NaN	NaN	NaN	NaN	NaN	NaN	NaN	2	1105000	0.0218096	0.989062	-0.0127079	0.345413	1	-0.0936728	0.223299	1	-0.0516764	0.256536	0.930763	-0.132641	NaN	NaN	NaN	NaN	NaN	NaN	NaN	NaN	NaN	NaN	NaN	NaN	NaN	NaN	Q19788
dur-1	Q19790;Q95ZV0;H9G2U2;H9G2T6	2.10449	2.23707	1.80793	2.26097	1.62773	1.91416	1.79268	1.73271	1.74167	2.10909	1.76334	2.07484	1.22585	1.28181	1.0562	0.950678	0.868032	1.09649	0.701814	0.768538	1.05404	1.12407	0.807817	1.00074	2.89797	2.0694	2.63703	2.30913	2.49736	1.86251	2.31611	1.66447	2.69748	2.134	2.66475	2.07804									YES				19	13365000	0.695736	0.430772	0.262145	0.6885	0.321629	0.234859	0.0903894	0.909449	-0.0366448	0.129774	0.938086	-0.0639311	16	12673000	0.426377	0.797569	0.118148	0.151514	1	0.0513744	0.58802	1	-0.194028	1.3383	0.949558	-0.260802	18	14666000	2.05295	0.0228689	-0.675637	1.11979	0.136392	-0.522082	0.419205	0.993741	-0.158308	0.00759515	0.996818	-0.00475248	Q19790;Q95ZV0;H9G2U2;H9G2T6
nspd-9	Q19799	NaN	NaN	NaN	NaN	NaN	NaN	NaN	NaN	NaN	NaN	NaN	NaN	-4.75551	-5.40084	-5.30775	-4.83191	-4.29031	-4.35204	-4.2077	-4.47307	-4.01259	-4.61107	-4.65811	-4.71602	NaN	NaN	NaN	NaN	NaN	NaN	NaN	NaN	NaN	NaN	NaN	NaN													NaN	NaN	NaN	NaN	NaN	NaN	NaN	NaN	NaN	NaN	NaN	NaN	NaN	NaN	1	3877900	0.496234	0.655548	-0.43518	0.0520063	1	0.0508518	0.408972	1	-0.371716	0.12585	0.966037	0.114316	NaN	NaN	NaN	NaN	NaN	NaN	NaN	NaN	NaN	NaN	NaN	NaN	NaN	NaN	Q19799
	Q19805	-0.172836	-0.175885	-0.181369	0.0239248	-0.229971	-0.505331	-0.240726	-0.30595	-0.348448	-0.352553	-0.294565	-0.0467663	-1.19717	-1.12524	-1.38125	-1.29532	-1.35272	-1.3924	-1.26505	-1.17051	-1.19804	-1.55146	-1.21891	-1.49417	-0.855971	-0.871146	-0.935613	-0.574208	-0.528245	-0.282535	-0.44784	-0.572493	-0.983115	-1.02199	-1.18815	-0.796623													3	1435000	0.362786	0.747093	-0.0941717	0.541378	0.515833	0.129289	0.0656666	0.951804	0.0115317	0.784044	0.825723	0.234993	1	681720	0.326847	0.828193	-0.107058	0.107754	1	-0.0315978	0.214672	1	-0.0390946	0.0824174	0.976026	0.0363657	3	2280800	0.0861209	0.864505	0.063886	0.383601	0.486056	0.209425	0.095039	0.998622	-0.0680888	0.118765	0.944635	0.0774501	Q19805
col-140	Q19813	0.726943	0.569219	0.703292	0.945937	0.792887	0.51678	1.07747	0.879322	0.847298	0.735122	1.21366	1.14766	-0.492889	-0.725523	-0.09761	-0.465847	-0.0372782	-0.217061	0.369357	0.335878	-0.126546	-0.482177	0.275949	0.0289202	-0.975849	0.277968	0.0385022	0.775474	0.0479083	-0.110328	0.692127	0.418142	-0.3255	-0.115821	0.366585	0.679071													7	23035000	1.1498	0.390198	-0.182002	0.0137394	0.983641	-0.00716877	0.597828	0.64898	0.209101	1.6766	0.634202	0.383934	8	11533000	0.561151	0.660229	-0.256016	0.32456	1	-0.216249	0.941462	1	0.40147	0.732913	0.856597	0.441237	6	13698000	0.596443	0.213037	0.435087	0.52432	0.367542	0.258491	1.04068	1	0.783552	1.64385	0.636087	0.606956	Q19813
nhl-2	Q19818	1.09213	0.99577	1.01558	0.981618	1.08435	1.10766	1.02179	0.933826	1.02666	0.995608	1.09017	0.968781	1.07626	1.0318	1.06724	1.20187	1.00259	1.0469	0.93534	0.971615	0.975905	1.03226	0.973894	1.07857	2.62307	2.38224	2.52554	2.41538	2.55301	2.41581	2.45823	2.44923	2.56741	2.55312	2.49076	2.49424													13	4807200	0.335759	0.866237	-0.0347015	1.36128	0.512125	-0.0811078	0.328234	0.890109	-0.0251988	0.830796	0.886652	-0.071605	12	3708500	0.243223	0.960084	0.0187373	0.523126	1	0.091863	0.204231	1	-0.0260932	0.284268	0.961379	0.0470325	15	5485500	1.08886	0.304994	-0.130773	0.572049	0.765527	-0.0385637	1.4429	0.997355	-0.0896524	0.0148425	0.99715	0.00255648	Q19818
	Q19823;Q20111	-1.07744	-1.31689	-1.31798	-1.14447	-1.12203	-1.18695	-1.17552	-1.39824	-1.20425	-0.948645	-1.19185	-1.20368	-1.37209	-1.91364	-1.09663	-1.69089	-0.690564	-0.867238	-0.889085	-0.863889	-0.895226	-1.59227	-0.899517	-1.25071	NaN	NaN	NaN	NaN	NaN	NaN	NaN	NaN	NaN	NaN	NaN	NaN													2	1872200	0.0488854	0.955891	-0.0162565	0.08082	0.932301	-0.0203447	0.737616	0.701255	-0.093878	0.30094	0.883398	-0.0979662	1	696940	0.567378	0.616666	-0.471759	0.54637	1	-0.306752	0.0386157	1	0.0242144	0.184626	0.938715	0.189221	NaN	NaN	NaN	NaN	NaN	NaN	NaN	NaN	NaN	NaN	NaN	NaN	NaN	NaN	Q19823;Q20111
cee-1	Q19824	1.68612	1.63124	1.66359	1.65965	1.7941	1.70899	1.69749	1.7619	1.78625	1.72007	1.70765	1.76227	1.00196	1.11578	0.920374	0.948979	1.09353	1.1218	1.09359	1.03834	1.09733	1.08826	0.942419	0.960053	1.17833	0.871078	0.956878	0.852636	1.0048	1.08934	0.949305	0.949188	1.0336	0.971795	0.904454	0.879448													10	15642000	0.702878	0.728471	-0.0687203	0.450677	0.795891	0.0383654	0.820116	0.737788	-0.0659105	0.394116	0.923749	0.0411752	10	12510000	0.605006	0.86824	0.0443377	0.0162624	0.998631	-0.00300407	0.556962	1	-0.0788129	1.86732	0.900994	-0.126155	11	10535000	0.500251	0.556785	-0.0948407	0.580698	0.741666	-0.0431217	1.13426	1	-0.135366	0.531562	0.876312	-0.0836474	Q19824
rrt-1;rars-1	Q19825;Q65ZK0	4.33247	4.31213	4.31732	4.22258	4.34611	4.27862	4.32694	4.35918	4.41241	4.30833	4.40005	4.27996	4.5225	4.3488	4.49385	4.37137	4.64094	4.67216	4.63514	4.68221	4.55358	4.43276	4.55189	4.5022	4.20595	4.29332	4.21764	4.10577	4.40342	4.30156	4.39701	4.34245	4.27338	4.27945	4.29842	4.19424													35	66416000	1.11974	0.707657	-0.063971	0.570566	0.697182	-0.0608638	0.162827	0.931218	-0.0155635	0.109922	0.968914	-0.0124563	37	72490000	0.35377	0.836896	-0.0877652	0.157877	1	-0.0417016	0.078259	1	-0.0120398	0.0916577	0.975897	0.0340238	35	59380000	0.0159642	0.986733	-0.0028073	0.449518	0.600871	-0.0902007	0.0443765	0.997456	0.0101077	0.484774	0.884863	-0.0772858	Q19825;Q65ZK0;A5HU89	Probable arginine--tRNA ligase, cytoplasmic
rpb-8	Q19826	0.834702	0.761638	0.537911	0.564374	0.818184	0.759585	0.742181	0.557823	0.74419	0.799376	0.514811	0.688841	0.29108	0.381189	0.200509	0.180816	0.456157	0.482173	0.48038	0.629532	0.370685	0.15393	0.292618	0.369819	0.26547	0.421985	0.271217	0.283049	0.529039	0.562497	0.550995	0.364458	0.340903	0.424705	0.339268	0.288307													3	12455000	0.344035	0.894257	-0.0254922	0.0213844	0.982999	0.00537841	1.21811	0.68502	-0.200724	1.72385	0.815635	-0.169854	3	8760100	0.112437	0.952616	-0.0335431	0.168966	1	0.0688868	0.194148	1	-0.0481383	0.122175	0.971767	0.0542916	5	7827100	0.428266	0.594275	0.091258	0.354536	0.673165	-0.0752217	0.0252919	0.999382	0.00868924	1.38087	0.795217	-0.157791	Q19826	Probable DNA-directed RNA polymerases I, II, and III subunit RPABC3
	Q19830	-1.96221	-1.89359	-2.05003	-2.16237	-2.24269	-2.11217	-2.19558	-2.26689	-2.22809	-2.08934	-2.18631	-2.13005	NaN	NaN	NaN	NaN	NaN	NaN	NaN	NaN	NaN	NaN	NaN	NaN	-1.08101	-2.26678	-1.55671	-2.34386	-2.19452	-1.82155	-1.84619	-3.00571	-1.51525	-2.99178	-1.25641	-2.47901													2	3435700	0.418873	0.695289	0.112627	0.271827	0.811793	-0.042463	0.00113751	0.99824	0.000357787	0.893606	0.821271	-0.154732	NaN	NaN	NaN	NaN	NaN	NaN	NaN	NaN	NaN	NaN	NaN	NaN	NaN	NaN	2	2501300	0.744542	0.119991	-0.763109	1.79235	0.0533429	-1.05642	0.0407305	0.999485	0.0438217	0.249368	0.878513	-0.24949	Q19830
msp-3	Q19832	-1.70166	-1.58852	-1.60451	-1.48668	-1.64724	-1.55576	-1.44876	-1.65125	-1.55763	-1.46601	-1.592	-1.57023	NaN	NaN	NaN	NaN	NaN	NaN	NaN	NaN	NaN	NaN	NaN	NaN	-5.71188	-5.40501	-5.17121	-5.18814	-5.0503	-5.51075	-5.1372	-5.54915	-5.35548	-5.45233	-5.4649	-5.38524													1	4110800	0.820952	0.611904	0.0987433	0.110001	0.920869	-0.0209621	0.596948	0.725741	0.0870859	0.2108	0.940565	-0.0326195	NaN	NaN	NaN	NaN	NaN	NaN	NaN	NaN	NaN	NaN	NaN	NaN	NaN	NaN	1	1811500	0.162058	0.7698	-0.0834773	0.324453	0.612907	-0.116405	0.203554	0.993808	0.114786	0.306717	0.904655	0.0818586	Q19832	Major sperm protein 3
pcca-1	Q19842	5.59095	5.21601	5.52957	5.24621	5.43835	4.9742	5.5469	5.24297	5.52864	5.23122	5.54277	5.24712	5.17449	5.12377	5.09916	4.86014	4.9668	4.7276	4.93724	4.80532	5.05402	4.96122	4.98944	4.86548	5.39758	4.98254	5.13705	4.97628	4.93837	4.94266	4.98593	5.03698	5.15626	4.99624	5.02266	5.01412		YES											41	230790000	1.79855	0.0918261	-0.378839	6.17637	0.0411489	-0.294317	0.173539	0.914773	0.0204371	0.559107	0.860198	0.104959	42	201000000	0.418727	0.793033	-0.127568	1.48556	1	-0.164962	0.298475	1	-0.056488	0.331833	0.930598	-0.0938818	42	136710000	0.643014	0.319602	-0.190255	0.332827	0.793431	-0.039422	0.340782	0.998304	-0.115523	0.670078	0.930656	0.0353101	Q19842	Propionyl-CoA carboxylase alpha chain, mitochondrial
vrk-1	Q19848	-0.358209	-0.30388	-0.38423	-0.489873	-0.797332	-0.630511	-0.8738	-0.694063	-0.85677	-1.07325	-0.857492	-0.862415	NaN	NaN	NaN	NaN	NaN	NaN	NaN	NaN	NaN	NaN	NaN	NaN	NaN	NaN	NaN	NaN	NaN	NaN	NaN	NaN	NaN	NaN	NaN	NaN													4	1003800	0.00186134	0.997329	0.0015556	0.0405697	0.950478	0.023057	0.0527006	0.935675	-0.034404	0.0173044	0.983971	-0.0129026	NaN	NaN	NaN	NaN	NaN	NaN	NaN	NaN	NaN	NaN	NaN	NaN	NaN	NaN	NaN	NaN	NaN	NaN	NaN	NaN	NaN	NaN	NaN	NaN	NaN	NaN	NaN	NaN	Q19848	Serine/threonine-protein kinase VRK1
	Q19853	3.70433	3.71607	3.66567	3.80049	3.54908	3.54431	3.59036	3.73694	3.57344	3.75071	3.53143	3.87593	3.19659	3.44126	3.19895	3.25399	3.1067	3.32567	3.11381	3.13492	3.17568	3.32677	3.13687	3.24366	3.73391	3.57253	3.56883	3.60478	3.62556	3.3779	3.47924	3.6146	3.64731	3.5459	3.58945	3.66182													37	29666000	0.313926	0.801404	0.0614136	1.69387	0.176687	0.208633	0.0744898	0.952061	-0.0131323	0.8239	0.81889	0.134087	38	23023000	1.91881	0.6355	0.204912	0.595548	1	0.0609798	0.0938463	1	-0.0097777	1.33091	0.891925	-0.15371	37	19811000	1.15405	0.220666	-0.170147	0.999056	0.520848	0.0812279	1.2219	1	-0.123084	0.946469	0.812477	0.128291	Q19853
	Q19854	NaN	NaN	NaN	NaN	NaN	NaN	NaN	NaN	NaN	NaN	NaN	NaN	-4.225	-4.56852	-4.58845	-5.08076	-4.90352	-4.63	-4.43608	-4.32392	-4.61037	-4.80273	-4.62337	-4.9975	NaN	NaN	NaN	NaN	NaN	NaN	NaN	NaN	NaN	NaN	NaN	NaN													NaN	NaN	NaN	NaN	NaN	NaN	NaN	NaN	NaN	NaN	NaN	NaN	NaN	NaN	1	44375	0.157029	0.900903	-0.087455	0.437397	1	-0.251426	0.0509108	1	0.030331	0.207032	0.942162	-0.13364	NaN	NaN	NaN	NaN	NaN	NaN	NaN	NaN	NaN	NaN	NaN	NaN	NaN	NaN	Q19854
cpf-1	Q19864	0.985926	0.921229	0.958341	0.993688	0.975954	0.947104	0.98877	1.09004	0.998138	0.917172	1.0163	0.999878	-0.377388	-0.305187	-0.281691	-0.240434	-0.280753	-0.484267	-0.456355	-0.296574	-0.358987	-0.417083	-0.29076	-0.327539	0.0697346	0.172174	0.0759263	0.0721946	0.121263	0.214034	0.184959	0.291195	0.0176668	0.153121	0.0953836	0.22331													7	7699900	2.16231	0.696161	-0.0581708	0.494315	0.784768	0.0400635	0.0210334	0.992939	0.0011309	1.42237	0.820397	0.0993652	5	5288500	0.452992	0.853661	-0.0631363	0.367911	1	0.054753	0.0202496	1	-0.00389258	0.915934	0.902094	0.113997	6	18388000	1.46543	0.317907	0.110221	0.453991	0.635641	0.0768102	0.474561	0.999239	0.0492016	0.083174	0.981739	0.0157906	Q19864
suf-1	Q19866	-1.59818	-1.65853	-1.558	-1.67488	-1.47188	-1.62264	-1.68905	-1.7651	-1.64194	-1.88068	-1.50129	-1.78955	-0.00792837	-0.0669546	-0.108547	-0.107991	-0.122653	-0.152799	-0.0750532	-0.179018	-0.0709429	-0.0948191	-0.075531	0.0445547	-0.150225	-0.592352	-0.202512	-0.644511	-0.0368447	-0.53554	-0.400798	-0.422373	-0.190135	-0.583904	-0.222917	-0.559339									YES				3	1626100	0.718272	0.536239	-0.149947	1.14928	0.293034	-0.160394	0.0553982	0.954087	-0.0121102	0.0914354	0.966082	-0.0225576	5	2564800	0.379479	0.907822	-0.0376827	0.0279128	1	0.00555897	0.21311	1	-0.0192022	0.124518	0.976587	0.0240394	3	1340300	3.08127	0.0206006	-0.444864	1.37858	0.170473	-0.266665	0.895556	1	-0.149674	0.15955	0.957121	0.0285247	Q19866
rpl-26	Q19869	5.27353	5.15964	5.2617	5.02719	5.11718	5.10411	5.19808	5.11644	5.29185	5.14001	5.31491	5.05203	5.31213	5.24158	5.28563	5.18752	5.34727	5.4006	5.26129	5.2991	5.25915	5.24818	5.21984	5.25405	5.27539	5.09409	5.3136	4.87437	5.37209	5.06664	5.411	5.01418	5.35243	5.06522	5.19394	4.93429									YES				17	3622700000	0.737791	0.645372	-0.0929335	1.96236	0.174691	-0.193012	0.179952	0.895173	0.0307088	1.04547	0.881757	-0.0693696	17	3915700000	0.056058	0.986056	-0.0094018	0.081558	1	-0.00869497	0.723294	1	-0.0505994	0.336442	0.951459	-0.0498926	18	2732600000	2.94523	0.0453047	-0.257982	2.09121	0.0834948	-0.365235	0.145255	1	-0.02712	1.49607	0.802038	-0.134373	Q19869	60S ribosomal protein L26
wdr-46	Q19873	-0.484478	-0.564496	-0.292685	-0.485879	-0.567142	-0.552512	-0.4915	-0.594225	-0.456312	-0.49351	-0.433011	-0.464661	0.221718	0.234568	0.235126	0.152856	0.439284	0.447839	0.349223	0.391119	0.368445	0.279422	0.345413	0.358697	0.328573	-0.0781002	0.0326123	-0.347181	0.245069	-0.187745	0.219429	-0.307836	0.10757	-0.223652	0.115781	-0.357502									YES				11	4699600	0.357409	0.864961	-0.0341957	0.69758	0.508727	-0.10919	0.646542	0.703379	0.0969119	0.182601	0.956997	0.021918	7	3993300	0.0877899	0.964942	-0.0225399	0.0366597	1	-0.00903002	0.169137	1	-0.0332286	0.0697202	0.98491	-0.0197186	10	3610700	2.12849	0.0365128	-0.390236	2.91885	0.0534574	-0.460114	0.549762	1	-0.104463	1.70536	0.779919	-0.174341	Q19873
thn-2;thn-1	Q19876;Q19874	-1.00433	-0.848261	-0.679058	0.00215626	-0.528034	0.284108	-0.360898	1.03969	-0.702858	-0.520663	-0.661482	0.0263042	-4.853	-5.0166	-4.49978	-5.63809	-3.33836	-3.54242	-2.44114	-2.9051	-4.21068	-4.83548	-4.19245	-4.34765	-3.15365	-2.43132	-2.62831	-1.28616	-1.52097	-0.878886	-0.992196	0.124668	-2.84891	-1.85639	-2.57236	-1.2448													5	7853100	0.453947	0.501316	0.383468	1.21462	0.0952273	0.923196	0.440776	0.673354	0.177927	0.679981	0.791917	0.717655	4	2653300	0.199367	0.833197	-0.330822	0.225169	1	-0.585825	0.210996	1	0.42289	0.0637633	0.976633	0.167887	4	5387700	0.509225	0.216775	0.785643	0.825133	0.147222	1.26219	0.237868	1	0.443552	0.640558	0.79546	0.920102	Q19876;Q19874
rps-23	Q19877	2.30549	2.2437	2.32588	2.11528	2.27458	2.23356	2.26197	2.22923	2.42226	2.26336	2.40875	2.14556	2.22929	2.15363	2.32424	2.20263	2.25849	2.26539	2.1535	2.22999	2.16529	2.26043	2.20609	2.26185	2.90772	2.57267	2.86636	2.46037	2.99369	2.5192	2.86741	2.62006	2.90794	2.70938	2.94419	2.61085									YES				6	3368400000	0.887362	0.639865	-0.0872337	1.44099	0.246121	-0.168841	0.0101759	0.992327	-0.00191069	1.11632	0.853147	-0.0835177	6	4386100000	0.0671929	0.985345	0.00879749	0.0221993	0.998652	0.00354513	0.0619502	1	0.0102596	0.0423703	0.996179	0.00500727	6	3913500000	2.21441	0.0425426	-0.336029	2.32626	0.08493	-0.328897	0.496201	0.999106	-0.0437934	0.181975	0.945279	-0.0366611	Q19877	40S ribosomal protein S23
	Q19891	1.86017	2.0671	1.81513	2.41889	1.90175	2.05534	2.07193	2.49397	1.73119	2.26106	1.75072	2.53687	-0.31365	0.0286989	-0.222609	-0.254393	-0.226764	-0.255021	-0.0737848	-0.204084	-0.229381	-0.447288	-0.0787773	-0.204267	0.969423	1.20011	1.02212	1.41832	1.04854	1.40175	1.26017	1.63255	1.06411	1.68086	0.996802	1.6057		YES											9	48030000	1.61406	0.168435	0.2968	2.35924	0.0310811	0.603988	0.163867	0.871193	0.0482208	2.04188	0.637548	0.355409	7	12285000	0.080157	0.96179	0.0320614	0.864238	1	-0.0958576	1.09411	1	0.131541	0.00855402	1	0.0036219	7	20544000	1.31588	0.0714401	0.400219	1.88682	0.0790324	0.459162	0.300252	0.997588	0.0656732	0.331643	0.875866	0.124617	Q19891
sqv-4	Q19905	3.30851	3.18953	3.24691	3.26278	3.43086	3.36723	3.41724	3.66676	3.47392	3.37572	3.30844	3.54586	2.82585	2.8589	2.85511	2.81994	3.11086	2.98886	3.3677	3.25787	2.92045	2.88733	2.9711	2.87529	2.74536	2.81705	2.78404	2.86791	2.76416	3.07724	2.9619	3.28076	2.7006	2.87348	2.66746	2.99416													27	48003000	0.525455	0.694795	-0.0936004	0.575557	0.440519	0.167604	0.498782	0.74118	-0.0802328	0.60408	0.8183	0.180972	20	27038000	0.165473	0.925374	-0.0406868	0.143566	1	-0.080272	0.252525	1	0.112251	0.194778	0.954395	0.072666	23	33411000	1.07552	0.211235	0.185881	0.748592	0.28882	0.24314	0.316366	0.993083	0.0677636	0.357971	0.874708	0.125023	Q19905	UDP-glucose 6-dehydrogenase
tut-2	Q19906	-3.03492	-3.20925	-3.0198	-3.53636	-3.0252	-3.0887	-2.26124	-3.20701	-3.18457	-3.39352	-3.26119	-3.31821	NaN	NaN	NaN	NaN	NaN	NaN	NaN	NaN	NaN	NaN	NaN	NaN	NaN	NaN	NaN	NaN	NaN	NaN	NaN	NaN	NaN	NaN	NaN	NaN													1	1000900	0.657428	0.560062	-0.148927	0.733519	0.207029	-0.506454	0.313081	0.702354	0.234155	0.397634	0.880029	-0.123371	NaN	NaN	NaN	NaN	NaN	NaN	NaN	NaN	NaN	NaN	NaN	NaN	NaN	NaN	NaN	NaN	NaN	NaN	NaN	NaN	NaN	NaN	NaN	NaN	NaN	NaN	NaN	NaN	Q19906	Cytoplasmic tRNA 2-thiolation protein 2
F32A5.4	Q19948	-4.9792	-4.65	-6.08105	-5.16408	-5.83942	-5.24213	-5.598	-5.28404	-5.18618	-4.98826	-5.43723	-4.85374	NaN	NaN	NaN	NaN	NaN	NaN	NaN	NaN	NaN	NaN	NaN	NaN	-3.77271	-3.31141	-4.04171	-3.4513	-3.67497	-3.39224	-4.10627	-3.60272	-3.25729	-2.76464	-3.56959	-2.84124													1	1611500	0.531167	0.456958	0.374802	1.22422	0.10401	0.604805	0.50044	0.652592	-0.370492	0.261544	0.88314	-0.140489	NaN	NaN	NaN	NaN	NaN	NaN	NaN	NaN	NaN	NaN	NaN	NaN	NaN	NaN	1	1756000	0.749307	0.163136	0.412222	0.989921	0.144984	0.607436	0.66035	1	-0.337533	0.177151	0.918697	-0.142319	Q19948	Uncharacterized protein F32A5.4
lsm-4	Q19952	0.655604	0.730876	0.697526	0.701154	0.679718	0.81836	0.702724	0.766258	0.779716	0.768527	0.65411	0.686607	-0.436453	-0.302308	-0.364003	-0.3669	-0.240996	-0.132857	-0.203073	-0.188433	-0.266845	-0.288402	-0.282051	-0.421183	1.79581	1.70827	1.84475	1.7397	1.89177	1.83294	1.93709	1.79749	1.7647	1.86897	1.91021	1.85663													7	44158000	0.671525	0.737886	0.067575	0.501804	0.813357	0.03322	0.188658	0.913103	-0.0202263	0.707068	0.882301	-0.0545813	6	29367000	0.376972	0.850401	0.0735758	0.193264	1	-0.042463	0.154176	1	0.0317227	0.401942	0.929616	-0.0843161	7	35551000	0.0799848	0.936337	-0.0140333	1.07445	0.446924	-0.099412	0.783419	1	0.0799243	0.0310161	0.992695	-0.00545438	Q19952	Probable U6 snRNA-associated Sm-like protein LSm4
	Q19965	-2.79885	-3.38916	-2.7337	-2.81581	-2.84049	-2.80686	-2.70036	-2.94909	-2.76456	-2.93363	-2.97718	-2.83645	-1.4277	-1.54023	-1.58809	-1.4217	-1.4308	-1.42629	-1.47593	-1.54762	-1.38711	-1.58625	-1.50423	-1.45564	-0.937914	-1.04497	-1.07224	-1.09022	-0.851135	-0.752983	-0.832321	-0.769245	-0.8694	-0.928309	-0.880833	-0.820339													2	1237800	0.608971	0.476272	-0.241915	0.261554	0.769606	-0.0633682	0.00893493	0.99252	-0.00244315	0.412221	0.846148	0.176104	2	1394000	0.967222	0.728774	-0.102384	0.400459	1	0.0477641	1.37561	1	-0.107544	0.283209	0.965312	0.0426043	3	1746700	0.0905651	0.912019	-0.022603	0.102394	0.883586	0.0351985	0.210662	1	-0.0423155	0.0402538	0.984348	0.0154861	Q19965
emo-1	Q19967	-4.55143	-3.94594	-3.30826	-3.82466	-3.55104	-3.95675	-3.5374	-3.81078	-3.64523	-3.70705	-3.45296	-3.9974	-3.68	-4.19318	-4.32789	-3.95183	-3.97735	-4.409	-4.09377	-4.04861	-4.66048	-3.81045	-3.7073	-4.20143	-4.44063	-4.84	-6.11136	-4.29076	-4.64683	-4.4019	-4.38163	-4.12056	-4.30657	-4.42116	-4.43491	-5.04499													1	50136000	0.0478635	0.940716	0.0459867	2.10941	0.0619408	-0.444737	0.672837	0.686598	0.483025	0.0254777	0.982914	-0.00769838	1	50024000	0.0314225	0.980693	-0.0315992	0.0424759	1	-0.0243012	0.0640318	1	0.0629568	0.136904	0.967486	0.0702548	1	23725000	0.198486	0.733585	-0.0896775	0.316119	0.463065	0.490527	0.371388	1	-0.511291	0.0762204	0.960325	0.0689138	Q19967	Protein transport protein Sec61 subunit gamma
ima-3	Q19969	2.35157	2.30617	2.46615	2.16854	2.32075	2.31292	2.3893	2.40891	2.48985	2.2844	2.44171	2.37251	2.73002	2.72334	2.81557	2.65921	2.92983	2.87234	2.80131	2.88486	2.84062	2.7133	2.8059	2.77607	2.51951	2.33392	2.43156	2.1945	2.50783	2.4813	2.58491	2.49517	2.42824	2.34948	2.45468	2.44701													11	98990000	0.751592	0.662864	-0.086226	0.672023	0.497948	-0.11573	0.326003	0.836637	0.0449929	0.0720855	0.969362	0.0154889	11	88696000	0.341387	0.858885	-0.0638324	0.202054	1	-0.0342108	0.168745	1	-0.0258973	0.0148603	0.998926	0.00372426	11	61880000	0.818697	0.461405	-0.0969559	0.459501	0.554279	-0.11149	0.0314131	0.998928	0.0051899	0.0301552	0.991516	-0.0093441	Q19969	Importin subunit alpha-3
clec-180	Q19970	NaN	NaN	NaN	NaN	NaN	NaN	NaN	NaN	NaN	NaN	NaN	NaN	-0.850556	-0.57814	-1.47208	-1.01939	-2.35814	-1.23069	-2.99451	-3.1051	-1.75321	-0.760589	-2.07582	-1.54668	-1.15306	-2.6655	-1.80563	-3.1104	-1.81607	-4.41962	-3.26148	-3.76161	-1.30187	-2.96756	-1.9593	-3.54662									YES				NaN	NaN	NaN	NaN	NaN	NaN	NaN	NaN	NaN	NaN	NaN	NaN	NaN	NaN	2	543090	0.765962	0.633523	0.797494	0.140189	1	0.290416	0.351471	1	-0.526837	0.721418	0.958162	-1.03392	1	144250	1.53897	0.0221589	-1.92722	1.06287	0.10494	-1.13074	0.846977	1	-0.918472	0.0745952	0.953623	-0.121986	Q19970	C-type lectin domain-containing protein 180
cec-4	Q19972	NaN	NaN	NaN	NaN	NaN	NaN	NaN	NaN	NaN	NaN	NaN	NaN	-4.91334	-5.14782	-6.32704	-4.83481	-6.28602	-5.43498	-6.13282	-6.48524	-6.01501	-4.75539	-5.66996	-5.46766	-3.70434	-4.03563	-4.34764	-4.23311	-3.72489	-3.86268	-4.16475	-3.54475	-3.62809	-3.87415	-4.0827	-4.07682													NaN	NaN	NaN	NaN	NaN	NaN	NaN	NaN	NaN	NaN	NaN	NaN	NaN	NaN	1	196180	0.604329	0.602672	0.625398	0.359424	1	0.447369	0.263059	1	-0.30515	0.392555	0.902324	-0.48318	1	270810	1.71003	0.0952503	-0.23838	0.481912	0.400459	0.246803	2.4443	1	-0.512591	0.0433416	0.983601	-0.027408	Q19972
cec-5	Q19973	1.30006	1.3238	1.12992	1.1214	1.45337	1.4378	1.22877	1.46031	1.43059	1.50985	1.36574	1.35166	1.07703	1.36271	1.14621	0.945229	1.14216	1.3518	0.933169	0.962917	1.16295	1.2876	1.0782	1.11635	1.22569	1.00295	0.765881	0.659696	1.23127	0.983102	0.883484	1.03648	1.18582	0.940555	0.994794	0.862293									YES				5	23592000	0.150478	0.906783	0.0291438	0.224819	0.775152	0.0696478	0.853546	0.65268	-0.153199	0.423062	0.882175	-0.112695	4	27706000	2.38942	0.644422	0.206656	0.206498	1	-0.0443598	0.478309	1	-0.0748558	2.27557	1	-0.325872	4	22184000	3.29017	0.0479485	-0.238725	0.0790706	0.91137	-0.0285619	2.10157	1	-0.332873	0.483174	0.858739	-0.12271	Q19973
nol-10	Q19974	0.0279155	-0.0746794	0.169469	-0.144162	-0.0835609	0.0241957	-0.00915813	-0.126268	0.0867805	-0.0408525	0.107302	-0.0425453	1.02251	0.945568	1.03022	0.907958	0.990674	0.937619	0.917029	1.03528	0.980033	0.924357	1.04148	1.01292	0.756371	0.440506	0.642772	0.451883	0.905763	0.479574	0.756836	0.425797	0.709538	0.546372	0.759965	0.464737													7	2252000	0.285062	0.857476	-0.0408238	1.4713	0.20923	-0.193529	0.472085	0.750824	0.0788258	0.799733	0.883712	-0.0738799	11	3595500	1.92005	0.797606	-0.0618901	0.0678611	1	-0.0108579	0.0118209	1	-0.00149473	0.552051	0.948115	0.0495375	8	2418800	1.97235	0.0568421	-0.30174	2.60548	0.096404	-0.272386	0.427804	0.990353	-0.0706997	0.555906	0.926397	-0.0413453	Q19974
best-14	Q19978	NaN	NaN	NaN	NaN	NaN	NaN	NaN	NaN	NaN	NaN	NaN	NaN	-1.73596	-1.83725	-1.65379	-1.11628	-2.07083	-2.38816	-1.66151	-1.9678	-2.12249	-1.82356	-1.98549	-2.04052	NaN	NaN	NaN	NaN	NaN	NaN	NaN	NaN	NaN	NaN	NaN	NaN													NaN	NaN	NaN	NaN	NaN	NaN	NaN	NaN	NaN	NaN	NaN	NaN	NaN	NaN	1	2859900	0.0624394	0.962787	-0.0398955	0.0646526	1	0.0587324	0.571049	1	0.209496	0.367965	0.893159	0.308124	NaN	NaN	NaN	NaN	NaN	NaN	NaN	NaN	NaN	NaN	NaN	NaN	NaN	NaN	Q19978	Bestrophin homolog 14
cat-4	Q19980	0.889754	0.764791	0.930074	1.27375	0.778185	0.760581	1.07129	0.957926	0.692614	0.710145	0.855225	1.0584	1.13181	0.990751	1.11836	0.984074	1.29664	1.27567	1.53298	1.71888	1.186	0.945313	1.34369	1.10695	-0.331061	-0.678943	-0.467227	-0.314796	-0.44309	-0.531618	-0.0670233	-0.492601	-0.413134	-0.52052	-0.441797	-0.304085													7	39945000	0.28097	0.858689	-0.0416786	0.570413	0.475569	0.144498	0.904853	0.659441	0.165345	1.68426	0.649923	0.351522	7	35182000	0.515724	0.754211	-0.134238	0.0851377	1	-0.0617091	0.417899	1	0.12686	0.328625	0.916149	0.199388	4	32412000	1.38511	0.175831	-0.181265	0.114552	0.860568	-0.045145	0.203336	1	0.0704126	1.2183	0.773215	0.206533	Q19980	GTP cyclohydrolase 1
	Q19986	-5.48893	-5.89445	-5.6502	-5.52557	-5.49495	-5.32822	-5.79735	-5.45924	-5.41756	-5.46007	-5.90334	-5.19326	-6.15802	-6.50493	-5.86047	-6.06795	-5.75199	-5.5797	-5.71694	-5.02781	-5.22609	-5.64172	-5.58239	-5.57329	NaN	NaN	NaN	NaN	NaN	NaN	NaN	NaN	NaN	NaN	NaN	NaN													1	2023400	0.210205	0.801189	-0.0937664	1.44963	0.115928	0.390946	1.8226	0.709417	-0.316487	0.351301	0.86795	0.168226	1	1724600	0.186754	0.853808	-0.196749	0.202992	1	0.163584	0.00923783	1	-0.0078996	0.344718	0.897428	0.352434	NaN	NaN	NaN	NaN	NaN	NaN	NaN	NaN	NaN	NaN	NaN	NaN	NaN	NaN	Q19986
	Q19987	-4.62532	-4.47779	-4.43753	-4.47056	-4.54303	-4.76375	-4.29936	-4.34529	-4.75682	-4.41752	-4.16786	-4.5476	-4.2613	-4.39996	-4.59702	-4.44527	-4.25863	-4.75219	-4.47314	-4.17808	-4.21216	-4.37744	-4.70885	-4.29598	-4.14295	-3.73281	-4.03951	-3.39436	-3.81853	-3.57795	-3.92979	-3.7269	-3.65953	-3.78017	-4.07058	-3.69475													1	415100	0.290158	0.773523	0.0887062	0.715612	0.40926	-0.1529	1.56901	0.68741	0.340142	0.33301	0.882357	0.0985362	1	148250	1.01964	0.59371	-0.265832	1.30346	1	0.286558	2.12278	1	-0.348973	0.637726	0.89995	0.203418	1	176760	0.498419	0.40324	0.176696	1.63234	0.102031	0.407955	0.397501	1	-0.13962	0.30527	0.894291	0.0916389	Q19987
	Q19989	-0.428526	-0.373258	-0.400727	-0.544055	-0.440429	-0.511175	-0.446404	-0.544704	-0.438904	-0.43913	-0.303336	-0.435717	-0.138785	-0.346207	-0.188692	-0.335602	-0.223859	-0.103833	-0.303445	-0.0461121	-0.204474	-0.167235	-0.225397	-0.169265	-0.0287352	-0.0841942	-0.111976	-0.124313	0.017489	-0.191791	-0.109175	-0.178884	-0.0924425	-0.259213	0.309395	0.121641													10	1947400	0.0446948	0.98078	-0.00523456	1.05343	0.389708	-0.124669	0.547914	0.801956	0.0524637	0.550655	0.885446	-0.0669711	10	1652800	0.0763759	0.976309	-0.016719	0.242211	1	0.0555182	0.517659	1	-0.0501385	0.0696665	0.986227	0.0220987	10	1603600	1.12536	0.271262	-0.143837	0.207389	0.730488	-0.0899331	0.168171	0.998339	0.0639776	0.485944	0.863576	0.117881	Q19989
	Q19994	-6.34784	-5.73265	-5.72667	-6.09586	-5.76388	-5.80085	-5.60525	-5.87035	-5.33345	-5.95399	-5.66189	-6.13021	-5.03321	-4.77837	-5.19531	-4.96198	-4.57732	-5.12932	-4.82533	-4.72278	-5.06005	-5.17955	-5.11384	-4.97276	-3.64898	-2.99284	-3.65071	-3.08563	-3.13949	-2.897	-3.44808	-2.67671	-3.42464	-2.71234	-3.32607	-2.96178									YES				1	176750	0.0155313	0.982514	-0.014112	1.84314	0.10126	-0.367537	0.195155	0.797077	0.150452	0.90618	0.825382	-0.202973	1	104630	0.277478	0.825198	-0.138884	0.50062	1	0.158989	0.330458	1	-0.154633	0.403997	0.91513	0.14324	2	354670	1.47461	0.0442218	0.536978	1.67692	0.0791854	0.566916	0.15018	1	-0.0705837	0.0996066	0.960404	-0.0406459	Q19994
pxn-1	Q1ENI8	-0.392091	-0.305013	-0.48033	-0.385453	-0.588138	-0.499184	-0.444551	-0.552382	-0.380655	-0.385562	-0.372401	-0.359753	0.444475	0.52561	0.609654	0.60369	0.55803	0.64932	0.480573	0.652493	0.584708	0.538907	0.553793	0.594073	-0.111095	0.0538607	0.034512	-0.0834975	-0.0868001	0.0489793	0.00257397	-0.0818062	-0.0346403	0.107726	-0.0125999	0.11507													9	1143300	0.258643	0.825589	0.057042	0.000485982	0.999951	-0.000101725	0.102407	0.928959	0.0212007	0.163794	0.942984	-0.035943	8	891380	0.293809	0.907827	0.0422079	0.761646	1	0.0687453	0.121315	1	0.0189355	0.453842	0.950971	0.0454729	7	676810	2.13407	0.170369	0.147701	0.136502	0.891386	-0.0249065	1.49717	0.992309	0.085674	0.563061	0.879161	-0.0869331	Q1ENI8	Peroxidasin homolog
	Q1EPL7	-1.49778	-1.44856	-1.66239	-1.23592	-1.5604	-1.75371	-1.65199	-1.3814	-1.62609	-1.57683	-1.82753	-1.47061	0.0896668	-0.143053	-0.0273805	-0.315807	-0.439929	-0.339698	-0.345319	-0.0653896	-0.592126	-0.432471	-0.465552	-0.716584	0.312683	-0.185678	0.165249	0.177695	-0.0798268	-0.820708	0.0123711	-0.433183	-0.520648	-1.07965	-0.608068	-0.982558													2	2872700	0.120211	0.913664	-0.0316135	1.77422	0.104033	0.351323	1.05628	0.662907	-0.152546	0.964971	0.81195	0.23039	4	5461900	0.013394	0.990842	0.0090553	0.138891	1	-0.0865097	0.0486799	1	0.0347122	0.105484	0.973545	-0.0608528	4	4169500	0.770157	0.126543	-0.599415	0.261687	0.566532	-0.269199	0.048306	0.999591	-0.0475521	0.263852	0.874386	0.282663	Q1EPL7;G5ECL7
cyp-25a3	Q1HB05	-6.34406	-5.2723	-5.27768	-5.7338	-5.81275	-5.07102	-6.23395	-5.95508	-5.48775	-5.6572	-5.37527	-5.71765	-5.20903	-5.50426	-5.3438	-5.42717	-5.30373	-5.22603	-5.34591	-4.83915	-4.85378	-5.43483	-5.41709	-5.23427	NaN	NaN	NaN	NaN	NaN	NaN	NaN	NaN	NaN	NaN	NaN	NaN													1	30198	0.839052	0.259459	0.548012	0.214809	0.691733	-0.173212	0.255229	0.728013	0.252553	1.17065	0.684622	-0.468671	1	40637	0.76329	0.615064	-0.266195	0.506058	1	0.202071	0.822024	1	-0.246756	0.504034	0.900342	0.221509	NaN	NaN	NaN	NaN	NaN	NaN	NaN	NaN	NaN	NaN	NaN	NaN	NaN	NaN	Q1HB05
F13E9.13	Q1NZ26	NaN	NaN	NaN	NaN	NaN	NaN	NaN	NaN	NaN	NaN	NaN	NaN	-4.18716	-3.38495	-3.92262	-3.84575	-3.92524	-4.11568	-4.17777	-3.99873	-4.1375	-3.98355	-3.84778	-4.02792	NaN	NaN	NaN	NaN	NaN	NaN	NaN	NaN	NaN	NaN	NaN	NaN													NaN	NaN	NaN	NaN	NaN	NaN	NaN	NaN	NaN	NaN	NaN	NaN	NaN	NaN	1	538800	0.461888	0.709717	0.255238	0.0774934	1	0.0252562	0.321934	1	0.100577	0.217211	0.938526	-0.129405	NaN	NaN	NaN	NaN	NaN	NaN	NaN	NaN	NaN	NaN	NaN	NaN	NaN	NaN	Q1NZ26	Uncharacterized protein F13E9.13, mitochondrial
	Q1NZ27;Q22147	-3.31001	-2.80785	-3.1662	-3.02684	-3.43422	-3.11186	-2.6319	-3.52091	-3.33536	-3.47839	-3.39398	-3.29953	-4.07497	-3.8339	-3.62667	-3.41287	-3.77763	-3.81751	-4.1889	-3.73997	-4.00245	-3.9252	-3.74011	-3.82144	-2.60473	-3.00846	-2.4255	-2.58711	-1.77404	-2.02185	-2.18401	-2.92068	-2.82486	-3.15463	-2.34854	-2.79147													1	1397500	0.50281	0.539198	0.227161	0.337539	0.543499	-0.2184	0.575117	0.664633	0.295836	0.24581	0.88361	-0.149725	1	676800	0.41288	0.817195	0.0928137	0.384183	1	0.193799	0.198317	1	0.0997896	0.709228	0.895326	0.200775	1	2818200	0.274295	0.512926	-0.3271	1.68594	0.0883724	-0.447072	0.0887964	0.998797	0.081864	0.0349557	0.983005	-0.0381082	Q1NZ27;Q22147
smg-6	Q9BL68;Q1T6W7;Q9BL69	-1.53349	-1.64448	-1.37005	-1.60581	-1.50132	-1.70942	-1.44481	-1.71614	-1.51967	-1.54497	-1.39039	-1.48079	NaN	NaN	NaN	NaN	NaN	NaN	NaN	NaN	NaN	NaN	NaN	NaN	NaN	NaN	NaN	NaN	NaN	NaN	NaN	NaN	NaN	NaN	NaN	NaN													1	71920	1.108	0.535577	-0.114796	1.30413	0.219179	-0.199165	2.06734	0.659054	0.116411	0.142973	0.944729	0.0320419	NaN	NaN	NaN	NaN	NaN	NaN	NaN	NaN	NaN	NaN	NaN	NaN	NaN	NaN	NaN	NaN	NaN	NaN	NaN	NaN	NaN	NaN	NaN	NaN	NaN	NaN	NaN	NaN	Q9BL68;Q1T6W7;Q9BL69
tag-343	Q1XFY2;Q9TZM9	-1.72208	-1.23099	-1.64057	-1.11006	-1.99201	-2.20763	-1.79772	-2.06125	-2.02929	-2.03099	-1.60285	-2.0253	-0.487298	-0.304853	-0.777185	-0.407801	-0.988692	-0.994102	-1.06416	-0.825469	-0.824695	-0.47054	-0.687455	-0.681138	-0.393772	-0.398053	-0.602245	-0.512119	-1.00878	-1.52903	-0.87434	-1.25003	-0.520558	-1.27223	-0.575494	-1.13198													2	826160	0.104091	0.880166	0.0912553	0.056486	0.921122	-0.0518214	0.964065	0.647803	0.234078	0.073826	0.947398	0.0910015	2	1473600	0.279518	0.809178	0.177063	0.541433	1	0.204796	0.152424	1	-0.0760368	0.070069	0.975823	-0.0483041	2	714590	0.472376	0.287559	-0.425401	0.493614	0.373447	-0.280683	0.0715695	1	-0.0429894	0.0877636	0.945875	0.101729	Q1XFY2;Q9TZM9
	Q1XFY4	-3.04517	-2.70395	-3.23651	-2.88625	-3.23535	-2.48234	-2.99181	-3.1584	-3.03456	-2.67399	-3.34389	-2.64623	NaN	NaN	NaN	NaN	NaN	NaN	NaN	NaN	NaN	NaN	NaN	NaN	NaN	NaN	NaN	NaN	NaN	NaN	NaN	NaN	NaN	NaN	NaN	NaN	YES												3	2956200	2.15315	0.0466441	0.484935	0.745218	0.263069	0.293776	0.280646	0.796834	-0.0857094	0.781247	0.806977	-0.276868	NaN	NaN	NaN	NaN	NaN	NaN	NaN	NaN	NaN	NaN	NaN	NaN	NaN	NaN	NaN	NaN	NaN	NaN	NaN	NaN	NaN	NaN	NaN	NaN	NaN	NaN	NaN	NaN	Q1XFY4
rps-24	Q1XFY9	3.73322	3.51337	3.70492	3.45803	3.52628	3.37663	3.59478	3.51341	3.68157	3.43264	3.81144	3.49099	3.69677	3.68805	3.63876	3.63696	3.77338	3.80765	3.68256	3.66784	3.64583	3.70574	3.66582	3.68204	2.74816	2.40379	2.7929	2.16951	2.75388	2.17399	2.76642	2.243	2.80724	2.23525	2.62935	2.23547									YES	YES			8	2246900000	1.30897	0.318008	-0.206143	1.54342	0.181792	-0.216236	0.255391	0.828594	0.0566862	0.471409	0.909017	0.0465927	8	2442000000	0.209963	0.936122	0.0284864	0.00178968	1	-0.000101089	0.47518	1	-0.0429465	0.838756	0.921072	-0.071534	8	1652200000	2.6595	0.0205444	-0.498754	3.11105	0.0419277	-0.513564	0.302424	0.999799	-0.0402044	0.309299	0.922885	-0.0550143	Q1XFY9
	Q1XFZ0	NaN	NaN	NaN	NaN	NaN	NaN	NaN	NaN	NaN	NaN	NaN	NaN	NaN	NaN	NaN	NaN	NaN	NaN	NaN	NaN	NaN	NaN	NaN	NaN	-3.92583	-3.3842	-4.00079	-3.19799	-3.87459	-3.639	-3.9629	-4.16937	-4.38012	-4.68107	-3.81507	-4.71966													NaN	NaN	NaN	NaN	NaN	NaN	NaN	NaN	NaN	NaN	NaN	NaN	NaN	NaN	NaN	NaN	NaN	NaN	NaN	NaN	NaN	NaN	NaN	NaN	NaN	NaN	NaN	NaN	1	306090	0.136976	0.75552	0.158758	0.0809238	0.860248	-0.102755	0.322652	1	0.133927	0.0752197	0.952774	-0.127586	Q1XFZ0
add-2	Q1ZXU2;Q20952	-1.27019	-1.23444	-1.41894	-1.39575	-1.33275	-1.22265	-1.33768	-1.42486	-1.44788	-1.29977	-1.35796	-1.42081	-1.5427	-1.44016	-1.31403	-1.66534	-1.59307	-1.62432	-1.64179	-1.4636	-1.50283	-1.63898	-1.54107	-1.43506	-3.45421	-4.08912	-3.4213	-3.42539	-3.92406	-3.99788	-3.79374	-3.87743	-3.49123	-3.64488	-3.39418	-3.69706													3	3005000	0.789385	0.618976	0.0979851	0.74466	0.759596	-0.0422834	0.136486	0.918656	-0.0212525	2.48794	0.795661	-0.161521	3	1564700	0.113521	0.961868	-0.0216209	0.0643186	1	-0.0223713	0.178838	1	0.047238	0.183289	0.968081	0.0464876	3	1349400	0.639828	0.245903	-0.287461	0.28541	0.622364	-0.130216	0.164637	0.996792	0.0867586	0.575741	0.80717	0.244004	Q1ZXU2;Q20952	Adducin-related protein 2
	Q1ZXU7	-4.71275	-4.03864	-4.58437	-4.31334	-4.22295	-4.64349	-4.57503	-4.59424	-4.2989	-4.90554	-4.64374	-4.80636	-3.90372	-4.60015	-4.32227	-3.84229	-4.44978	-5.04096	-4.43047	-4.62615	-4.59754	-4.33449	-4.03308	-4.11247	-2.21354	-1.38795	-2.08768	-1.69982	-2.12442	-2.37261	-2.01576	-1.59613	-1.75891	-2.24499	-2.13703	-1.90229													1	6900600	0.146651	0.831669	-0.11769	0.0721687	0.921928	0.0297362	0.545	0.659383	-0.189516	0.0491556	0.964288	-0.0420904	1	7728900	0.506872	0.662754	-0.341521	0.0943148	1	0.0683041	0.0803048	1	0.0550715	0.685014	0.879801	0.464897	2	18127000	0.0302289	0.950415	0.0304422	1.6422	0.117686	0.347409	0.121805	0.998053	-0.0478649	0.346526	0.846467	0.269102	Q1ZXU7
erp-1	Q8WT52;Q20005;L8E817	0.65836	0.620093	0.691483	0.607123	0.814611	0.725841	0.685437	0.511362	0.725962	0.687764	0.638176	0.658358	-1.47133	-1.31124	-1.29968	-1.36675	-1.26461	-1.14672	-1.00573	-1.10112	-1.10194	-1.1289	-1.31861	-1.25054	0.422731	0.186269	0.371373	0.31553	0.314094	0.304075	0.443468	0.299866	0.413188	0.359628	0.261572	0.315331													6	15696000	0.429776	0.794021	-0.0550783	0.792806	0.589185	-0.0794179	0.563566	0.775882	-0.0612788	0.740651	0.871405	-0.0856183	2	2515600	0.276307	0.856243	0.0836752	0.0879136	1	-0.0314652	0.18469	1	0.0712919	0.172261	0.967639	-0.0438485	6	8334000	0.742662	0.467796	-0.100014	0.3846	0.74816	-0.048562	0.143912	1	-0.0245336	0.202059	0.956252	0.0269184	Q8WT52;Q20005;L8E817
	Q20007	NaN	NaN	NaN	NaN	NaN	NaN	NaN	NaN	NaN	NaN	NaN	NaN	NaN	NaN	NaN	NaN	NaN	NaN	NaN	NaN	NaN	NaN	NaN	NaN	-3.2355	-3.51669	-3.37084	-3.33056	-4.25438	-3.77823	-3.5724	-4.04675	-3.37268	-4.46001	-3.91299	-4.02223													NaN	NaN	NaN	NaN	NaN	NaN	NaN	NaN	NaN	NaN	NaN	NaN	NaN	NaN	NaN	NaN	NaN	NaN	NaN	NaN	NaN	NaN	NaN	NaN	NaN	NaN	NaN	NaN	1	71193	0.281558	0.512167	-0.297459	0.25403	0.611039	-0.1811	0.00192846	0.999065	0.00210476	0.117714	0.942666	0.118464	Q20007
	Q20008	-2.38874	-2.20745	-2.31555	-2.434	-2.61594	-2.43725	-2.45638	-2.57306	-2.65486	-2.25755	-2.61523	-2.50681	-2.88991	-2.89807	-2.22988	-2.68289	-2.82781	-2.83884	-2.85552	-2.70729	-2.42921	-2.71627	-2.73782	-2.70121	-1.91385	-1.7271	-1.63963	-1.85424	-1.80586	-2.21753	-1.95419	-2.15051	-1.78301	-1.48934	-1.92057	-1.77395													1	3496100	1.09479	0.310278	0.252432	0.166908	0.847977	-0.0422379	0.308826	0.775546	0.0907954	1.19058	0.817995	-0.203875	1	1595800	0.264785	0.85299	-0.102081	0.176584	1	-0.0893876	0.169735	1	0.107904	1.04854	0.901658	0.120597	1	2765000	0.0355516	0.948319	0.0229146	0.227027	0.71822	-0.0881023	0.0119466	0.999773	-0.0038929	0.17979	0.921192	-0.11491	Q20008
sas-5	Q20010	-6.54742	-5.60206	-6.39024	-5.1239	-6.50334	-5.71324	-6.37125	-6.45821	-5.67445	-6.65083	-6.61587	-6.74413	-4.62942	-3.84766	-4.2962	-4.21765	-3.82415	-4.09548	-3.58338	-3.66323	-3.60731	-4.01834	-3.89026	-4.04018	-3.65162	-3.37922	-3.33683	-3.15187	-3.65673	-3.04658	-3.06267	-2.52661	-3.51542	-3.01506	-3.76045	-2.97504									YES				2	878120	0.226301	0.731361	0.253028	0.278743	0.55708	0.350372	0.299707	0.712292	-0.217384	0.0699824	0.946868	-0.120041	1	317690	0.0350917	0.979742	0.0331349	0.0667581	1	-0.0504058	0.0927266	1	0.0970138	0.0251888	0.991092	0.013473	2	518450	1.67269	0.0433626	0.460971	0.846846	0.18397	0.502145	0.458757	1	0.221272	0.525866	0.804465	0.262446	Q20010	Spindle assembly abnormal protein 5
nlp-24	Q20011	1.24192	1.15478	1.26767	1.52553	1.26268	1.25266	1.62364	1.1211	1.08604	1.01849	1.34301	1.50541	2.38626	2.90648	2.28174	2.14248	2.26386	2.73522	2.40423	2.43826	2.02752	2.4149	2.27578	2.31683	2.76075	1.53142	2.14602	1.91505	2.38211	1.72315	2.26328	1.60077	2.25102	1.55122	2.15698	1.76246									YES				4	110950000	0.247287	0.834966	-0.0549061	0.0555468	0.935869	-0.0274286	0.815437	0.663505	0.21456	0.75086	0.825846	0.242037	4	184510000	1.21049	0.659416	0.459651	0.0789847	1	-0.0213954	0.346519	1	0.0947018	1.08305	0.984901	-0.386344	4	163700000	2.19917	0.0147321	-0.862696	1.92354	0.0783217	-0.429334	0.811355	1	-0.275864	0.651835	0.811604	0.157498	Q20011
tag-290	Q20014	-0.972694	-1.08486	-0.933404	-0.778785	-0.792723	-0.859989	-0.835115	-0.800516	-0.838127	-0.69041	-0.794052	-0.789251	NaN	NaN	NaN	NaN	NaN	NaN	NaN	NaN	NaN	NaN	NaN	NaN	-2.15455	-2.3259	-2.00625	-1.89496	-2.08362	-2.26724	-2.03034	-2.24014	-2.08723	-1.89888	-2.24417	-1.906													3	3773100	0.0280965	0.974863	-0.0105713	0.705841	0.654328	0.0646731	0.0702228	0.95261	0.0136574	0.318278	0.88119	0.0889018	NaN	NaN	NaN	NaN	NaN	NaN	NaN	NaN	NaN	NaN	NaN	NaN	NaN	NaN	1	745030	0.152967	0.811899	-0.0555394	0.229892	0.729061	0.0798833	0.0655777	0.998629	0.0148815	0.357277	0.86913	0.150304	Q20014
	Q21521;Q20018	NaN	NaN	NaN	NaN	NaN	NaN	NaN	NaN	NaN	NaN	NaN	NaN	-4.74319	-4.46854	-4.38402	-4.70063	-4.34834	-4.51373	-4.43898	-4.18924	-4.38349	-4.4091	-4.15486	-4.61655	NaN	NaN	NaN	NaN	NaN	NaN	NaN	NaN	NaN	NaN	NaN	NaN													NaN	NaN	NaN	NaN	NaN	NaN	NaN	NaN	NaN	NaN	NaN	NaN	NaN	NaN	1	84549	0.0755288	0.963915	0.0278815	0.414944	1	-0.17619	0.468016	1	0.165719	0.0842682	0.976046	-0.0383525	NaN	NaN	NaN	NaN	NaN	NaN	NaN	NaN	NaN	NaN	NaN	NaN	NaN	NaN	Q21521;Q20018
	Q20022	-6.52403	-7.30686	-6.69062	-7.50858	-6.55156	-6.72764	-6.23606	-6.71639	-6.90853	-7.23902	-6.47833	-6.95182	NaN	NaN	NaN	NaN	NaN	NaN	NaN	NaN	NaN	NaN	NaN	NaN	-7.63277	-6.2461	-5.97531	-5.74551	-6.63284	-5.61127	-6.0015	-5.73918	-6.78303	-6.26179	-6.98599	-6.81281									YES				1	137980	0.908479	0.265494	-0.4298	1.03062	0.127523	-0.590594	0.462067	0.666608	0.193037	0.0367074	0.969661	0.0322428	NaN	NaN	NaN	NaN	NaN	NaN	NaN	NaN	NaN	NaN	NaN	NaN	NaN	NaN	1	163970	1.21409	0.0436718	0.976495	0.172009	0.692492	0.221766	0.695357	1	0.69528	0.0489879	0.976271	-0.0594486	Q20022
pfn-2	Q20025	1.66505	1.6837	1.78418	1.85222	1.61717	1.91366	1.64348	1.54916	1.41377	1.5795	1.56303	1.4749	0.102447	-0.0984955	0.054975	0.103795	0.0913	-0.284516	-0.209434	0.00509262	-0.0699759	-0.165679	0.188557	0.173656	0.282997	0.551742	0.595795	0.955675	0.487026	1.02585	0.251375	0.747408	0.310342	0.928781	0.728847	0.977036													7	57399000	0.569138	0.57213	0.160292	0.103786	0.887886	-0.0381339	0.415774	0.73584	0.0982321	0.263234	0.886951	-0.100194	7	40051000	1.34629	0.609169	-0.224154	0.260289	1	0.0828149	0.0815382	1	-0.029891	1.71462	1	0.277078	7	40938000	1.40133	0.0546014	0.475337	1.08126	0.167394	0.368034	0.45692	0.996682	0.165217	0.131399	0.945767	0.0579141	Q20025	Profilin-2
	Q20034	1.87188	1.80593	1.73154	1.76868	1.80674	1.93597	1.8156	1.77892	1.72276	1.85965	1.62608	1.85903	1.95019	2.08723	1.98439	1.88412	2.07235	2.07723	2.18489	2.32366	2.06302	1.92409	2.06826	2.03365	2.52755	2.62162	2.38228	2.52716	2.33882	2.90862	2.51519	2.59748	2.28906	2.73695	2.30243	2.62354													13	118300000	0.509803	0.760223	0.0667218	0.558079	0.637198	0.0778049	0.472357	0.758503	-0.0760538	0.616732	0.882062	-0.0649707	12	82348000	0.00495199	0.997623	0.000994523	0.00299393	1	0.00129636	0.292305	1	0.0506592	0.13477	0.971663	0.050961	12	94064000	1.5446	0.0607315	0.370587	1.25417	0.24968	0.182758	0.0534511	0.995673	0.0148245	0.915886	0.784999	-0.173004	Q20034
mlcd-1	Q20048	-2.56939	-2.73861	-2.52187	-2.6322	-2.34731	-2.74281	-2.6143	-2.7135	-2.34726	-2.49927	-2.50924	-2.50865	-3.34893	-3.22759	-3.39102	-3.22545	-3.49627	-3.78038	-3.48743	-3.31511	-3.38437	-3.4262	-3.29379	-3.26394	NaN	NaN	NaN	NaN	NaN	NaN	NaN	NaN	NaN	NaN	NaN	NaN													3	963350	1.02569	0.339103	-0.238909	0.438231	0.696336	-0.0696411	0.716682	0.662498	-0.127153	0.157615	0.937675	0.0421152	2	316120	0.15181	0.915165	-0.0681974	0.929547	1	0.122582	0.0957294	1	0.0191094	0.569993	0.899262	0.209889	NaN	NaN	NaN	NaN	NaN	NaN	NaN	NaN	NaN	NaN	NaN	NaN	NaN	NaN	Q20048
idhg-1	Q20049	2.70867	2.70502	2.63918	2.60198	2.63861	2.59529	2.64757	2.58424	2.65273	2.60334	2.68241	2.59584	2.76406	2.6446	2.75418	2.66641	2.73769	2.81845	2.76346	2.81365	2.74783	2.73951	2.74694	2.76078	1.92118	1.81093	1.79681	1.73649	1.81337	1.86218	1.84553	1.73975	1.81048	1.80007	1.78891	1.77128													16	99064000	0.318691	0.874132	-0.0321164	1.92726	0.586112	-0.0623649	0.152636	0.952364	-0.010282	0.495424	0.919827	-0.0405305	19	81977000	0.111681	0.969404	-0.0156738	0.0635131	1	-0.00791423	0.214769	1	0.00499916	0.0672602	0.984365	0.0127587	17	81719000	0.227855	0.86992	-0.0239541	1.36914	0.583303	-0.0612459	0.395685	0.999013	-0.0379244	1.56358	0.847321	-0.0752163	Q20049	Isocitrate dehydrogenase [NAD] subunit, mitochondrial
asb-1	Q20053	3.9649	3.95329	3.8625	3.86116	3.96574	4.0253	3.91072	4.12956	4.08496	4.00517	3.97066	3.91674	3.07091	2.74298	3.08075	2.95285	3.33814	3.25597	3.43198	3.32395	3.20852	3.03941	3.23751	3.15058	2.61266	3.1291	2.79512	2.95929	3.07956	3.31157	3.11201	3.32195	2.85408	3.16285	2.95264	3.02856													16	96703000	0.0828998	0.95801	-0.0106117	0.24623	0.788324	0.054527	0.82833	0.698944	-0.0905738	0.108712	0.963051	-0.0254351	17	96497000	0.504088	0.716633	-0.193073	0.295355	1	-0.107616	0.127078	1	0.0442212	0.285403	0.930146	0.129679	16	82688000	1.13517	0.100506	0.352407	0.448275	0.49902	0.15001	0.254781	0.995274	0.10449	0.32279	0.886849	-0.0979067	Q20053
	Q20057	-0.464089	-0.442526	-0.588736	-0.508759	-0.320259	-0.333244	-0.369533	-0.0904331	-0.290659	-0.443229	-0.528881	-0.19479	-1.3231	-1.54073	-1.1392	-1.63779	-0.808149	-0.866625	-0.449632	-0.500612	-0.907477	-1.46991	-0.952854	-1.09229	-1.16557	-0.312622	-0.829484	-0.415918	-0.430756	0.294097	-0.0126963	0.22584	-0.799732	0.0368605	-0.672238	-0.0757656									YES				5	15889000	0.300805	0.834274	-0.0479973	0.748746	0.300209	0.231056	0.745922	0.661501	-0.137381	0.468444	0.851779	0.141672	3	7634500	0.453172	0.701853	-0.279512	0.232567	1	-0.229666	0.253549	1	0.165679	0.213534	0.929042	0.215525	4	5848100	1.36454	0.0382638	0.804799	0.598033	0.273052	0.416192	0.375776	0.997547	0.29388	0.136908	0.940265	-0.0947266	Q20057	Enhancer of rudimentary homolog
	Q20058	2.02055	1.98943	2.05047	1.84945	2.0561	2.0467	2.03968	2.14853	2.09334	1.96875	2.08804	1.97135	1.91223	1.81432	1.95356	1.83987	2.05724	2.04639	2.10595	2.05812	2.00284	1.84653	2.00046	1.93126	1.31433	1.49136	1.37173	1.27438	1.50389	1.67066	1.6038	1.62062	1.39628	1.38882	1.39898	1.42595													11	11601000	0.811412	0.762177	-0.0550358	0.324787	0.734394	-0.0696211	0.0361706	0.988876	0.00273625	0.0450313	0.975824	-0.0118491	10	10234000	0.453156	0.817417	-0.088359	0.422275	1	-0.0769094	0.179797	1	0.0292187	0.158326	0.972017	0.0406683	12	6763200	0.494027	0.514952	0.112115	0.049351	0.944377	-0.0178531	0.228187	1	0.0533396	0.231775	0.922823	-0.0766284	Q20058
wdr-48	Q20059	-4.83948	-4.62621	-4.39436	-4.68964	-4.47266	-4.12577	-4.59979	-4.43522	-4.52147	-4.53875	-4.74808	-4.39897	NaN	NaN	NaN	NaN	NaN	NaN	NaN	NaN	NaN	NaN	NaN	NaN	NaN	NaN	NaN	NaN	NaN	NaN	NaN	NaN	NaN	NaN	NaN	NaN													1	149070	0.397591	0.622306	0.180958	0.204632	0.780496	0.0728041	0.0690809	0.928816	0.0304589	0.162886	0.926313	-0.0776946	NaN	NaN	NaN	NaN	NaN	NaN	NaN	NaN	NaN	NaN	NaN	NaN	NaN	NaN	NaN	NaN	NaN	NaN	NaN	NaN	NaN	NaN	NaN	NaN	NaN	NaN	NaN	NaN	Q20059	WD repeat-containing protein 48 homolog
smc-4	Q20060	-1.50037	-1.45856	-1.11014	-1.46151	-1.42495	-1.209	-1.1597	-1.02812	-1.32515	-1.44393	-1.29229	-1.26767	-0.794056	-0.919526	-0.714512	-0.894908	-0.634788	-0.439305	-0.334596	-0.508359	-0.566586	-0.697473	-0.696185	-0.785414	-0.542394	-0.373657	-0.49454	-0.314205	-0.219824	-0.242095	-0.171371	0.177725	-0.421309	-0.322898	-0.281939	-0.0779076													2	275100	0.1852	0.870756	0.0463309	0.181238	0.801545	-0.0650549	1.43474	0.650079	0.229448	0.325196	0.885357	0.118063	4	295090	0.044938	0.980502	-0.0202912	0.365538	1	-0.147796	0.232287	1	0.0833791	0.0869059	0.977256	-0.0441257	5	477800	0.330984	0.661254	0.0816256	0.646778	0.321417	0.244487	0.230584	0.99938	0.0785596	0.754133	0.797564	0.241421	Q20060	Structural maintenance of chromosomes protein 4
marb-1	Q20062	1.32783	1.52149	1.37916	1.43839	1.37745	1.38311	1.30991	1.52962	1.34985	1.63303	1.21331	1.51932	1.30346	1.46364	1.40164	1.44382	1.0822	1.02849	0.985745	1.15492	1.22803	1.08802	1.16327	1.19658	1.03527	0.84903	0.974266	0.797271	0.443241	0.798824	0.561327	0.435127	0.624963	0.395831	0.621922	0.348394													10	76099000	1.0246	0.451551	0.160834	1.59476	0.19459	0.194986	0.434475	0.82167	-0.0509162	0.0757243	0.96664	-0.0167643	8	37692000	0.0247915	0.988449	-0.0111769	0.209969	1	0.0815538	0.0528482	1	-0.021012	0.165384	0.961831	0.0717187	9	30322000	0.0296207	0.956521	-0.0199296	0.437586	0.463543	-0.192241	0.0278318	0.997376	0.0180136	0.318093	0.879382	-0.154298	Q20062
phy-2	Q20065	1.98999	2.13712	2.15043	2.0996	1.80829	1.76127	1.90934	1.73306	1.86147	1.84222	2.12461	1.88223	2.20643	2.13418	2.09244	2.20798	1.937	2.00091	1.7938	1.94596	2.00217	2.2385	2.02394	2.13726	2.35764	1.9035	2.31107	1.874	2.18712	1.57438	1.93117	1.66909	2.34809	1.68503	2.34866	1.746									YES				17	21897000	0.0749658	0.932252	0.0269516	0.525359	0.476332	-0.156493	0.869978	0.664596	0.174878	0.0182424	0.986369	-0.00856717	18	27633000	0.288704	0.8563	0.0760004	0.458669	1	0.127008	0.257023	1	-0.0784728	0.0941637	0.978064	-0.0274653	17	24467000	2.17896	0.0243212	-0.576646	1.38557	0.117931	-0.433936	0.280617	0.99154	-0.10065	0.136599	0.946619	0.0420609	Q20065	Prolyl 4-hydroxylase subunit alpha-2
	Q20070	-0.820081	-0.854122	-0.778241	-0.917745	-0.822486	-0.752074	-0.917906	-0.858849	-0.994514	-0.727185	-1.11749	-0.807112	-1.96501	-1.98378	-1.7863	-1.87502	-1.92681	-1.87626	-1.63292	-1.43123	-1.61774	-1.96625	-1.92012	-1.71429	-3.03943	-2.75547	-2.58605	-3.0353	-2.9803	-2.65551	-2.60985	-2.86541	-2.77279	-2.78408	-3.07275	-2.882													6	5422000	0.658677	0.641658	0.101233	0.300953	0.730918	0.0766443	0.198403	0.841889	-0.058852	0.763354	0.871754	-0.0834411	3	2466700	0.387118	0.811155	-0.105575	0.277299	1	0.106266	0.153966	1	0.0567389	0.937789	0.872067	0.26858	4	4565500	1.04234	0.201912	0.199155	0.439061	0.483065	-0.171352	0.418198	0.997417	0.174623	1.37217	0.767168	-0.195885	Q20070
pifk-1	Q20077	NaN	NaN	NaN	NaN	NaN	NaN	NaN	NaN	NaN	NaN	NaN	NaN	-6.69489	-5.46425	-5.35762	-5.63351	-4.79252	-4.17956	-4.81912	-4.7507	-5.08027	-4.864	-5.4512	-5.15349	-2.98001	-3.76871	-3.12625	-3.34621	-2.89651	-3.47292	-3.08386	-3.56406	-3.18948	-3.45771	-3.20636	-3.37712									YES				NaN	NaN	NaN	NaN	NaN	NaN	NaN	NaN	NaN	NaN	NaN	NaN	NaN	NaN	3	1459100	0.418614	0.662919	0.686622	0.0314531	1	0.0300808	0.19246	1	0.313243	0.311235	0.911902	-0.343298	2	1433000	1.81971	0.0323594	-0.544445	1.70867	0.135609	-0.290308	0.548337	0.990621	-0.116824	0.490468	0.847439	0.137313	Q20077
exc-7	Q20084	-2.8363	-3.04181	-3.06119	-3.0912	-2.93623	-3.05288	-2.78829	-3.33888	-2.77814	-3.18648	-2.85563	-3.072	NaN	NaN	NaN	NaN	NaN	NaN	NaN	NaN	NaN	NaN	NaN	NaN	NaN	NaN	NaN	NaN	NaN	NaN	NaN	NaN	NaN	NaN	NaN	NaN													1	432680	1.68753	0.219642	-0.243502	1.05025	0.208024	-0.265654	0.212062	0.847597	-0.0514795	0.307131	0.892202	-0.0736322	NaN	NaN	NaN	NaN	NaN	NaN	NaN	NaN	NaN	NaN	NaN	NaN	NaN	NaN	NaN	NaN	NaN	NaN	NaN	NaN	NaN	NaN	NaN	NaN	NaN	NaN	NaN	NaN	Q20084
ugt-58	Q20086	-4.82244	-3.74295	-4.3499	-4.26768	-4.54446	-5.50467	-4.51389	-4.47723	-4.47809	-5.09097	-3.99371	-4.7582	-4.11968	-4.0968	-4.08144	-3.96855	-3.90276	-4.20072	-3.92442	-4.19294	-4.02184	-3.86517	-3.80309	-4.31522	-4.88989	-5.48054	-6.07177	-5.26074	-6.04907	-4.87672	-5.2837	-5.4052	-5.81485	-6.33881	-6.21101	-5.93038													2	717220	0.109756	0.857824	-0.164533	0.441575	0.465531	-0.215205	0.81826	0.685176	0.329163	0.194121	0.883654	0.278491	1	81050	0.12293	0.938678	-0.039474	0.79312	1	-0.222588	0.314099	1	0.0784423	0.299549	0.930607	-0.104672	1	57702	0.0114975	0.978537	0.0192486	0.385439	0.435325	0.323387	0.232844	0.998602	-0.27089	0.0236268	0.987756	0.0332489	Q20086	Putative UDP-glucuronosyltransferase ugt-58
ttr-20	Q20089	NaN	NaN	NaN	NaN	NaN	NaN	NaN	NaN	NaN	NaN	NaN	NaN	NaN	NaN	NaN	NaN	NaN	NaN	NaN	NaN	NaN	NaN	NaN	NaN	-3.44886	-3.23397	-3.10257	-3.23004	-3.21294	-3.34054	-3.37342	-3.66683	-3.54572	-3.26366	-3.58758	-3.49862													NaN	NaN	NaN	NaN	NaN	NaN	NaN	NaN	NaN	NaN	NaN	NaN	NaN	NaN	NaN	NaN	NaN	NaN	NaN	NaN	NaN	NaN	NaN	NaN	NaN	NaN	NaN	NaN	1	641920	0.521137	0.479037	0.123118	0.228805	0.688141	-0.110639	0.100362	1	0.0479838	0.639351	0.804538	-0.185773	Q20089
	Q20093	-1.97143	-2.05481	-1.83245	-1.88408	-2.04274	-1.6526	-1.83588	-2.32537	-2.06891	-1.88595	-1.69458	-2.41776	-4.58765	-5.3557	-4.60659	-4.78289	-4.17282	-4.18421	-4.1807	-3.91091	-3.79669	-4.81509	-4.15433	-4.68264	-5.63445	-4.78282	-5.54499	-4.97711	-5.40251	-4.44492	-5.12934	-5.14056	-5.55291	-4.42274	-5.19322	-4.85935									YES				3	3688200	0.60914	0.553588	0.163238	1.15812	0.137203	-0.421432	1.92276	0.680559	0.240052	0.788257	0.823826	-0.344618	2	1347500	0.665244	0.593014	-0.599279	0.176232	1	-0.144938	0.179539	1	-0.128152	0.304193	0.91735	0.326189	1	387600	2.71976	0.0057561	0.979801	0.906635	0.219272	0.296847	0.758331	1	0.240773	1.44505	0.769631	-0.442182	Q20093
trpp-4	Q20100	-1.92816	-1.98271	-1.96773	-1.9816	-1.84218	-2.15263	-1.8715	-1.8203	-1.80564	-1.96739	-1.84741	-1.82783	NaN	NaN	NaN	NaN	NaN	NaN	NaN	NaN	NaN	NaN	NaN	NaN	0.389233	0.0675068	0.380428	0.399784	0.281017	0.0240703	0.269445	0.269484	0.372487	0.151357	0.355166	0.197208													2	1130000	1.18617	0.392502	-0.175581	0.106718	0.926089	0.0189683	0.288379	0.863188	-0.0368829	0.929462	0.83336	0.157666	NaN	NaN	NaN	NaN	NaN	NaN	NaN	NaN	NaN	NaN	NaN	NaN	NaN	NaN	2	2282100	2.21675	0.058968	-0.266601	0.271662	0.784686	-0.046188	0.094447	0.999003	-0.0125656	1.38422	0.783873	0.207847	Q20100
fkb-1	Q20107;F1LIM6	3.39959	3.48924	3.19362	3.39341	3.43088	3.54018	3.34461	3.40549	3.33716	3.65758	3.10033	3.48302	2.56525	2.64003	2.56819	2.54813	2.55245	2.5904	2.56839	2.61315	2.63138	2.60094	2.53737	2.50688	2.95845	3.21726	2.80779	3.0895	2.83753	3.33881	2.81906	3.16943	2.77383	3.29681	2.69128	3.05994									YES				13	334480000	1.41564	0.364483	0.173126	1.31279	0.207276	0.214452	1.08642	0.666559	-0.176357	1.10999	0.826276	-0.135031	12	181850000	0.404562	0.925768	0.027431	0.0196706	1	-0.00192642	0.399263	1	-0.0250448	0.723225	0.934171	-0.0544022	11	205870000	2.56325	0.025561	0.427688	2.50796	0.0784904	0.333578	0.547062	1	-0.0838922	1.67355	0.777982	-0.178002	Q20107;F1LIM6	Peptidyl-prolyl cis-trans isomerase
nlp-10	Q20114	-5.18568	-5.03563	-5.05793	-5.71525	-5.46546	-5.52791	-5.36374	-5.97556	-5.2967	-5.19805	-5.02045	-5.19253	-7.12669	-5.45657	-5.91205	-5.51313	-5.95893	-5.88394	-6.05397	-6.49077	-5.38402	-5.50238	-6.5615	-5.74975	NaN	NaN	NaN	NaN	NaN	NaN	NaN	NaN	NaN	NaN	NaN	NaN													1	287770	0.138146	0.871967	0.0620859	0.878651	0.174369	-0.480406	0.54938	0.661415	0.168574	0.617623	0.826014	-0.373918	1	419640	0.438525	0.662355	0.54225	0.29501	1	0.257956	0.0115925	1	-0.0192951	0.395783	0.902482	-0.303589	NaN	NaN	NaN	NaN	NaN	NaN	NaN	NaN	NaN	NaN	NaN	NaN	NaN	NaN	Q20114
gcs-1	Q20117	1.19203	1.23297	1.175	0.925056	1.27862	1.24769	1.21079	1.21191	1.22176	1.09754	1.27089	1.12543	2.18794	2.21251	2.34624	2.07779	2.1697	2.25771	2.08881	2.1635	2.24253	2.15336	2.1439	2.18187	0.598405	0.497687	0.522429	0.302683	0.442516	0.36188	0.392416	0.383486	0.476077	0.240291	0.448112	0.293713													16	16263000	0.283523	0.86366	-0.0380686	0.666203	0.466777	-0.131425	0.114431	0.95075	-0.0119103	0.467327	0.87952	-0.105267	15	16000000	0.0733861	0.984817	0.00780312	0.242287	1	-0.0519307	0.029271	1	-0.00707308	0.690243	0.933293	-0.066807	17	9703300	0.721595	0.370549	-0.139047	1.26779	0.337684	-0.127692	0.352652	0.996857	-0.0513468	0.192522	0.946128	-0.039992	Q20117	Glutamate--cysteine ligase
acs-4	Q20121	1.95366	2.22567	1.82102	2.19501	1.78804	1.67719	1.83726	1.93031	1.79064	1.66917	2.02483	1.70049	2.32343	2.16419	2.288	2.39216	2.26705	2.06028	2.31507	2.20458	2.29215	2.25828	2.32743	2.19677	1.38509	1.96824	1.69874	1.83824	1.45156	1.28179	1.44547	1.72426	1.59646	1.28785	1.53837	1.41118													16	18169000	0.0230111	0.976127	0.0132346	0.10947	0.873307	0.0475658	0.231039	0.843564	0.0502591	0.133686	0.927737	0.0845903	18	20237000	1.0533	0.663647	-0.133294	0.283507	1	-0.0456638	0.327603	1	0.0159601	0.532493	0.913002	0.10359	17	20804000	0.0507957	0.922326	0.0349213	0.262243	0.679099	0.097031	0.357885	0.984183	0.0831559	0.216322	0.898717	0.145266	Q20121
	Q20122	2.26054	2.24814	2.11014	2.38677	2.16228	2.1886	2.2263	2.29334	2.10413	2.39102	1.89083	2.28777	1.13231	1.16073	1.08696	1.06618	1.09152	1.10931	0.93583	1.12346	0.990075	1.02324	1.13418	0.988463	1.3705	1.48871	1.17825	1.50301	1.24134	1.6515	1.27755	1.5558	1.15042	1.62192	1.15788	1.54388													3	61155000	0.594237	0.658153	0.100268	1.12206	0.208008	0.246863	0.388214	0.737189	-0.0998912	0.275275	0.926118	0.0467046	3	22525000	0.171763	0.949822	0.0264614	0.0332835	1	0.00704511	0.0923687	1	-0.0189743	0.275033	0.968086	-0.0383906	4	47902000	1.83086	0.054552	0.333287	2.91606	0.0764156	0.329668	0.268561	0.998385	-0.0495269	0.432826	0.918277	-0.0531464	Q20122	Acyl carrier protein
	Q20124	-6.33649	-6.67451	-6.76357	-6.30748	-6.65546	-7.078	-6.43243	-6.59901	-6.09889	-6.87925	-6.59003	-6.90548	-3.66405	-4.35666	-3.88598	-4.13544	-4.59252	-4.7824	-4.68502	-4.67484	-4.25474	-4.82277	-4.13805	-4.38628	NaN	NaN	NaN	NaN	NaN	NaN	NaN	NaN	NaN	NaN	NaN	NaN													1	994530	1.21336	0.137227	-0.513635	0.0145046	0.982833	-0.00864697	0.546608	0.647839	-0.231725	0.585497	0.834821	0.273262	1	825510	0.713607	0.594354	-0.483506	0.224631	1	-0.162502	0.0637674	1	-0.0659138	0.519402	0.896073	0.25509	NaN	NaN	NaN	NaN	NaN	NaN	NaN	NaN	NaN	NaN	NaN	NaN	NaN	NaN	Q20124
exos-9	Q20128	-0.741251	-0.841909	-0.725758	-0.813742	-0.720219	-0.835869	-0.779068	-0.88862	-0.627566	-0.717162	-0.593239	-0.749025	-2.93088	-2.89285	-2.82677	-2.55393	-2.89423	-2.80007	-2.79604	-2.68512	-2.68214	-2.49044	-2.86584	-2.95801	0.34263	-0.0705719	0.272257	-0.00860739	0.42941	0.0992169	0.333406	0.0994434	0.401898	0.180573	0.327841	0.30265													7	2352200	0.887129	0.595476	-0.101968	0.795311	0.46266	-0.117774	0.0152576	0.990133	-0.00300964	0.119843	0.965554	-0.0188157	6	2010300	0.30468	0.832575	0.107968	0.331729	1	0.0971924	0.0259525	1	0.00620429	0.00883702	0.999316	-0.00457144	7	2559000	1.83088	0.0573554	-0.321574	0.899864	0.307437	-0.180006	1.17041	0.992847	-0.0801449	0.201575	0.931306	0.0614227	Q20128;Q8MNS7
mus-101	Q20129	-5.25406	-4.3763	-5.02188	-5.29049	-4.83557	-4.38533	-4.88974	-5.10956	-5.0527	-5.26753	-4.70472	-5.17164	NaN	NaN	NaN	NaN	NaN	NaN	NaN	NaN	NaN	NaN	NaN	NaN	-0.904534	-2.01974	-1.01372	-1.39012	-1.14546	-1.99257	-1.58851	-1.98174	-1.14267	-1.87262	-0.932711	-1.50043									YES				1	70303	0.508855	0.469769	0.371058	1.39801	0.137752	-0.318449	0.50508	0.665354	0.175334	0.790392	0.792875	-0.514173	NaN	NaN	NaN	NaN	NaN	NaN	NaN	NaN	NaN	NaN	NaN	NaN	NaN	NaN	1	696960	3.21303	0.00466667	-0.897421	0.744061	0.216773	-0.445786	0.19832	0.993412	-0.11409	0.83664	0.7688	0.337545	Q20129
F38B2.4	Q20140	1.78347	1.47343	1.64795	1.57737	1.74541	1.3501	1.68392	1.19362	1.55698	1.33541	1.56164	1.46725	1.39981	1.46942	1.43023	1.28346	1.3222	1.1916	1.33013	1.25079	1.41926	1.27209	1.38113	1.23596	1.58812	1.25072	1.4475	1.33285	1.2219	1.10869	1.32474	1.00561	1.45382	1.13572	1.21059	1.21719													9	90199000	1.69706	0.144082	-0.308974	0.847336	0.281806	-0.218422	0.335513	0.810677	-0.0641157	0.076086	0.965156	0.0264365	9	104230000	0.325082	0.857625	-0.0693898	1.7385	1	-0.123761	0.000585639	0.999896	7.43866e-05	0.258094	0.956134	-0.0542967	10	37043000	1.04221	0.158287	-0.256235	0.533094	0.472328	-0.142398	0.299634	0.99195	-0.0936673	0.0668427	0.982108	0.0201696	Q20140	Adenylate kinase isoenzyme 1
	Q20143	0.106668	0.0870867	0.287488	0.0613852	0.24106	-0.204668	0.199624	-0.143816	0.345633	0.0121622	0.293545	0.197569	0.515394	0.622078	0.593157	0.579159	0.517562	0.50875	0.569468	0.490417	0.55955	0.60682	0.591591	0.590346	-0.132771	-0.347724	-0.0604472	-0.464999	-0.200171	-0.533405	-0.316526	-0.582176	-0.0471964	-0.440202	-0.13691	-0.350924													11	1869200	1.12284	0.288745	-0.26626	1.00305	0.247964	-0.22184	0.142881	0.904695	0.0290987	0.216119	0.906009	0.0735191	15	2773900	0.560374	0.863994	0.0483807	0.410551	1	-0.0314312	1.52835	1	0.0539036	0.211319	0.974785	-0.0259083	12	1822100	1.97002	0.053781	-0.313731	1.36231	0.160332	-0.294738	0.194796	1	-0.0445817	0.107957	0.966381	-0.0255896	Q20143
F38E1.9	Q20157	NaN	NaN	NaN	NaN	NaN	NaN	NaN	NaN	NaN	NaN	NaN	NaN	-5.32808	-5.22616	-5.18195	-4.73254	-4.8647	-4.5076	-4.44774	-5.37981	-4.7072	-4.79677	-4.87782	-4.95979	NaN	NaN	NaN	NaN	NaN	NaN	NaN	NaN	NaN	NaN	NaN	NaN													NaN	NaN	NaN	NaN	NaN	NaN	NaN	NaN	NaN	NaN	NaN	NaN	NaN	NaN	1	274380	0.165835	0.872723	0.123147	0.263367	1	-0.188208	0.17528	1	0.13082	0.254252	0.927121	-0.180535	NaN	NaN	NaN	NaN	NaN	NaN	NaN	NaN	NaN	NaN	NaN	NaN	NaN	NaN	Q20157	Mannose-P-dolichol utilization defect 1 protein homolog
hsp-12.3	Q20164	-4.64924	-5.07677	-4.77008	-5.11522	-4.45209	-4.70899	-4.52502	-5.319	-4.51898	-5.2505	-4.73189	-4.71824	NaN	NaN	NaN	NaN	NaN	NaN	NaN	NaN	NaN	NaN	NaN	NaN	-3.25094	-3.3706	-3.60325	-2.80362	-3.69243	-3.23748	-3.1417	-3.03411	-4.19796	-2.90968	-3.35135	-2.47586													1	826410	1.30244	0.132195	-0.471983	0.911622	0.191001	-0.375156	0.63959	0.668304	-0.135563	0.056235	0.963754	-0.038737	NaN	NaN	NaN	NaN	NaN	NaN	NaN	NaN	NaN	NaN	NaN	NaN	NaN	NaN	1	2472300	0.81918	0.120875	0.54119	1.32551	0.0996364	0.594236	0.499919	1	0.348343	0.881437	0.791377	0.401388	Q20164
cpin-1	Q20166	-1.70489	-1.38065	-1.55746	-1.19615	-1.63107	-1.94036	-0.0234652	-1.32082	-1.59329	-1.72613	-1.61915	-1.80924	-4.09017	-3.86026	-3.91453	-3.66727	-4.2596	-3.82103	-4.24789	-4.17527	-4.09662	-4.01064	-4.05276	-4.27822	-0.528937	-0.516227	-0.412109	-0.53741	-0.508016	-0.36134	-0.427782	-0.567328	-0.560543	-0.556117	-0.502448	-0.550453													6	3262100	0.0836451	0.92125	-0.0392973	0.271232	0.563219	-0.375378	0.478558	0.658943	0.57639	0.411509	0.832454	0.240309	3	1996400	1.45805	0.632907	0.251483	0.0509744	1	0.0314716	0.277932	1	0.0770718	0.293065	0.927772	-0.14294	6	3695300	0.373013	0.723251	0.0546042	1.63248	0.372952	-0.104284	1.25622	0.995975	0.0850525	0.543466	0.883479	-0.073836	Q20166
copb-2	Q20168	4.29943	4.27253	4.2985	4.16243	4.18596	4.12998	4.22547	4.2582	4.30422	4.17784	4.36117	4.17166	4.25887	4.22349	4.20594	4.10819	4.17874	4.27468	4.12454	4.08457	4.2161	4.23977	4.16162	4.17489	4.02587	3.83781	3.90352	3.64213	4.0281	3.76573	3.84679	3.86333	4.02201	3.79323	3.87055	3.66787													41	57779000	0.540425	0.752021	-0.0697541	0.917707	0.4959	-0.0976152	0.226197	0.883971	0.0318418	0.0257416	0.988504	0.00398064	41	53629000	0.435112	0.923408	0.0280757	0.506491	1	-0.0414861	0.749518	1	-0.0538673	1.78691	0.891716	-0.123429	40	52812000	3.37085	0.0525443	-0.226403	0.974134	0.337398	-0.149175	3.10476	1	-0.151709	0.437872	0.89072	-0.0744813	Q20168	Probable coatomer subunit beta
	Q20173	2.38832	2.47343	2.39369	2.58779	2.40908	2.37906	2.34461	2.45172	2.42599	2.43519	2.53607	2.3831	2.19248	2.27918	2.17697	2.2574	2.14968	2.10149	1.89222	1.97781	2.02139	2.30338	2.15187	2.23415	2.08914	1.87718	1.87931	1.8389	1.94269	1.80914	1.67098	1.83207	1.95005	1.8265	1.80993	1.76152													13	31256000	0.294433	0.910358	0.0214292	0.233343	0.805851	0.0494127	0.104757	0.935786	0.016993	0.272824	0.928391	0.0449766	13	34370000	0.582308	0.773816	0.106836	0.257884	1	0.0827688	0.171903	1	-0.0474962	0.259324	0.946815	-0.0715632	12	26562000	1.40575	0.21006	-0.156348	0.134466	0.894756	0.0240965	1.25359	1	-0.207219	0.346099	0.946404	-0.0267747	Q20173
	Q20198	-5.36882	-5.43607	-5.21045	-5.19709	-5.34927	-5.06368	-5.3355	-5.12397	-5.39505	-5.3383	-5.0446	-5.11032	NaN	NaN	NaN	NaN	NaN	NaN	NaN	NaN	NaN	NaN	NaN	NaN	-2.41355	-2.96418	-2.40522	-2.15599	-2.72661	-2.78192	-2.56139	-2.75902	-2.49562	-2.27207	-2.14071	-1.84628													1	72658	0.337381	0.756517	0.0916982	0.235849	0.795307	0.0530535	0.956101	0.660628	0.174197	0.519049	0.84697	0.135552	NaN	NaN	NaN	NaN	NaN	NaN	NaN	NaN	NaN	NaN	NaN	NaN	NaN	NaN	1	263030	0.218298	0.675384	-0.127467	0.145381	0.768531	0.115347	0.497918	0.997501	0.176151	0.54707	0.803049	0.418965	Q20198
	Q20199	1.49239	1.52899	1.39148	1.56229	1.57591	1.6522	1.59277	1.40993	1.4409	1.55575	1.39761	1.47262	0.533929	0.668221	0.542298	0.587471	0.641332	0.821828	0.677169	0.787746	0.587115	0.591853	0.602545	0.615642	1.50356	1.57506	1.44226	1.6386	1.55902	2.2005	1.60111	1.57225	1.44681	1.69964	1.43346	1.55913													6	44569000	0.629682	0.718138	0.0759107	0.0942964	0.925021	0.0209932	0.21438	0.862652	-0.0424507	0.77458	0.851201	-0.0973682	5	19505000	0.646869	0.759535	0.106508	0.311655	1	0.0562827	0.148545	1	0.0198784	0.120088	0.977416	-0.0303473	6	33690000	0.764197	0.185015	0.321938	0.750997	0.502116	0.0977195	0.059329	0.997233	-0.0108566	0.538321	0.804044	-0.235075	Q20199
	Q20202	NaN	NaN	NaN	NaN	NaN	NaN	NaN	NaN	NaN	NaN	NaN	NaN	-2.03547	-2.29133	-2.51307	-2.09988	-2.93858	-2.08438	-3.1731	-3.2902	-2.58767	-1.89616	-2.84202	-2.4755	0.55058	-0.361329	0.750597	-0.814111	0.298469	-1.53965	-0.594129	-1.25915	0.729899	-0.707451	0.607265	-0.880685									YES				NaN	NaN	NaN	NaN	NaN	NaN	NaN	NaN	NaN	NaN	NaN	NaN	NaN	NaN	2	2032900	0.682133	0.604514	0.429949	0.214717	1	0.220872	0.423421	1	-0.322159	0.650182	0.879355	-0.531236	4	2751200	1.70328	0.0205375	-1.39579	1.29555	0.0777826	-1.23923	0.241172	1	-0.271738	0.110854	0.944822	-0.115174	Q20202
csq-1	Q20203	2.60509	2.36441	2.54341	2.60408	2.5594	1.97379	2.72178	2.36779	2.72243	2.3714	2.69019	2.67218	2.23844	2.16315	2.28669	2.2135	2.24353	2.13246	2.25721	2.25057	2.30679	2.34355	2.29869	2.23815	1.00836	1.03186	1.21577	1.18003	1.04637	0.486787	1.35311	0.923567	1.35706	1.03601	1.17653	1.15996													11	42855000	1.31224	0.163454	-0.392439	0.410605	0.621941	-0.103773	0.112823	0.92277	0.0228181	0.905446	0.801218	0.311485	10	35968000	0.290535	0.893229	-0.0498713	1.33125	1	-0.0467923	0.28753	1	0.0179437	0.114346	0.982914	0.0210226	11	15644000	0.599793	0.264666	-0.28571	0.751237	0.370433	-0.160616	0.38076	1	0.111206	0.518429	0.813101	0.2363	Q20203	Calsequestrin
rps-11	Q20206	5.00712	4.6245	5.0148	4.52926	4.58766	4.47511	4.58094	4.20087	4.518	4.02216	5.25071	4.14035	5.40373	5.06469	5.31038	5.11489	4.97374	4.69174	4.68292	4.71271	4.94497	4.58543	4.98621	4.85042	5.39392	4.52065	5.4002	4.44338	4.90596	4.54289	4.90418	4.15577	4.85992	3.94781	5.1071	4.10735									YES	YES			15	2377200000	0.627674	0.422165	-0.330334	1.33754	0.0980932	-0.658655	0.419123	0.663058	0.244557	0.142675	0.927328	-0.0837638	16	2595600000	0.719861	0.618575	-0.326861	0.176369	1	-0.100497	0.186439	1	-0.114314	0.235302	0.938587	0.11205	17	2176100000	1.29561	0.0441294	-0.716149	2.14447	0.0409412	-0.901661	0.138859	0.998499	0.0838973	0.174043	0.924676	-0.101615	Q20206
lbp-1	Q20223	1.38685	1.29939	1.30501	1.45611	1.72351	1.77752	1.53507	2.04128	1.64943	1.55519	1.09365	1.69268	1.30357	1.52474	1.32097	1.38778	1.45727	1.45976	1.62831	1.5651	1.3648	1.24922	1.41207	1.24608	1.41894	1.40468	1.23927	1.60063	1.2017	2.03745	1.33184	2.07852	1.05321	1.71098	1.05822	1.71058													2	28015000	0.0880247	0.916286	-0.0425598	0.920838	0.176526	0.418779	0.776986	0.65632	-0.275352	0.353008	0.856131	0.185987	2	12896000	0.141377	0.936212	0.0360243	0.156229	1	-0.0541286	0.316866	1	0.0785681	0.0314318	0.989084	-0.0115848	2	16062000	1.09716	0.0771649	0.493091	1.62309	0.0788358	0.586795	0.0377931	0.999062	-0.0148366	0.123811	0.945861	0.0788676	Q20223	Fatty acid-binding protein homolog 1
lbp-2	Q20224	3.98151	2.77012	3.69986	2.84497	4.11502	3.24812	3.77668	2.88113	3.73134	3.20296	3.46671	3.04012	2.66746	2.51201	2.69448	2.38389	2.79469	2.51806	2.72948	2.47524	2.64207	2.24696	2.67905	2.3709	1.67484	1.22019	1.40389	1.12785	1.4764	1.83126	1.44396	1.23615	1.15351	1.57168	1.36327	1.30931	YES	YES											11	135870000	1.99485	0.0183784	-0.86889	2.55119	0.00716667	-0.72568	0.944486	0.645984	-0.29487	0.390697	0.860597	-0.15166	11	78140000	1.27934	0.627023	-0.275729	2.89249	1	-0.29099	0.00268063	1	-0.000406265	0.056864	0.983365	-0.0156678	9	43799000	0.172128	0.741442	0.106129	1.44557	0.232401	-0.179268	0.0710881	1	-0.0312068	0.791206	0.775251	-0.316603	Q20224	Fatty acid-binding protein homolog 2
rps-9	Q20228	4.61734	4.52059	4.66645	4.38388	4.44699	4.33347	4.55882	4.37438	4.53513	4.28552	4.7415	4.3182	5.18562	4.99371	5.14974	5.00227	4.9915	4.96321	4.80925	4.86858	4.95083	4.79797	5.0134	4.9552	4.60047	3.86081	4.62264	3.78011	4.35512	3.86806	4.28192	3.65231	4.26105	3.57521	4.45802	3.73058									YES	YES			20	1362800000	0.81616	0.505439	-0.153299	2.19234	0.102035	-0.29677	0.780666	0.662664	0.122434	0.101331	0.966834	-0.0210361	21	2054400000	0.586886	0.751418	-0.124353	0.173637	1	-0.0487792	0.158557	1	-0.0518545	0.119541	0.977351	0.023719	19	1570800000	1.98596	0.0252294	-0.63752	2.65238	0.0395862	-0.733191	0.126286	0.997901	0.0486444	0.172167	0.945289	-0.0470263	Q20228	40S ribosomal protein S9
	Q20234	-2.58245	-2.95441	-2.70818	-2.4975	-2.90684	-3.31346	-2.75765	-3.12332	-2.7438	-3.11148	-2.5673	-2.96478	NaN	NaN	NaN	NaN	NaN	NaN	NaN	NaN	NaN	NaN	NaN	NaN	NaN	NaN	NaN	NaN	NaN	NaN	NaN	NaN	NaN	NaN	NaN	NaN													1	361120	1.28094	0.175792	-0.382086	0.396536	0.5214	-0.18416	0.239548	0.828027	0.066656	0.544766	0.815375	0.264582	NaN	NaN	NaN	NaN	NaN	NaN	NaN	NaN	NaN	NaN	NaN	NaN	NaN	NaN	NaN	NaN	NaN	NaN	NaN	NaN	NaN	NaN	NaN	NaN	NaN	NaN	NaN	NaN	Q20234
drap-1	Q86G95;Q20237	NaN	NaN	NaN	NaN	NaN	NaN	NaN	NaN	NaN	NaN	NaN	NaN	-2.65499	-2.6406	-2.64079	-2.48339	-2.88627	-2.56931	-2.60848	-2.70658	-2.56771	-2.49831	-2.65435	-2.77744	-3.70473	-3.34101	-4.40212	-3.9524	-3.75425	-3.73365	-3.82654	-3.37419	-3.84404	-3.37613	-4.20349	-2.9963													NaN	NaN	NaN	NaN	NaN	NaN	NaN	NaN	NaN	NaN	NaN	NaN	NaN	NaN	1	414940	0.574272	0.743371	0.133581	0.083994	1	-0.0212631	0.287962	1	0.0684474	0.370279	0.930918	-0.0863964	2	781440	1.01071	0.147447	0.284076	1.01457	0.134667	0.703086	1.01735	1	-0.376373	0.0478951	0.981022	0.0426366	Q86G95;Q20237
acs-11	Q20264	2.92563	2.92403	2.90212	2.91132	2.9394	2.97939	2.88495	2.97111	2.86713	3.0297	2.82638	2.96716	2.34607	2.48182	2.41678	2.29817	2.26492	2.30228	2.27935	2.31185	2.35498	2.39556	2.32211	2.29354	2.77882	2.95986	2.65058	2.79914	2.46736	3.06128	2.52137	2.96136	2.62908	2.9683	2.54167	2.85688													24	50832000	0.823006	0.719846	0.0669882	1.23351	0.536118	0.0787166	0.549162	0.828451	-0.0395694	0.315416	0.940341	-0.0278409	22	29158000	0.529471	0.832005	0.0712301	0.394001	1	-0.0382296	0.128701	1	0.0174268	0.817387	0.91454	-0.0920329	22	42026000	1.75001	0.050536	0.371395	2.07795	0.105799	0.301256	0.212271	0.997686	-0.0538794	1.01168	0.811669	-0.124018	Q20264
fip-5	Q20276	0.297232	0.489783	-0.286262	-0.190946	0.37401	0.817285	0.0670595	0.488098	0.364874	0.694901	0.151329	0.443047	0.162219	0.896685	0.0138764	-0.0463061	0.199594	0.84019	0.156293	0.214363	0.101342	0.623433	0.0275192	0.319734	0.944408	0.591212	-0.0565648	-0.231761	0.767555	0.81733	0.318539	0.622141	0.626718	0.680999	0.313955	0.593218													1	26843000	1.51016	0.16758	0.321951	0.451388	0.421852	0.269357	1.26757	0.695326	-0.367996	0.814065	0.791713	-0.42059	1	11506000	2.70072	0.355467	0.632384	0.339069	1	0.0967007	0.75843	1	-0.0884886	1.98413	1	-0.624172	1	21564000	0.298325	0.67531	-0.0830466	0.167348	0.731512	0.135889	1.71942	1	-0.587584	0.570092	0.803995	-0.368648	Q20276
fipr-21	Q20277	3.29121	3.28232	3.15266	3.09519	3.28929	3.52835	3.34703	3.27227	3.26426	3.38499	3.12484	3.26977	2.97475	3.30395	2.98908	2.80132	3.11992	3.23982	3.23938	3.20555	3.04376	3.09038	3.05199	2.97958	3.39474	3.2061	2.92734	3.0349	3.23075	3.74923	3.16314	3.23137	3.12961	3.34511	3.08281	3.15394													6	789820000	0.747231	0.582395	0.116966	0.0153891	0.986268	0.0042359	0.448458	0.762051	-0.0734121	0.943031	0.828189	-0.186142	6	566680000	1.02201	0.646231	0.165239	0.284177	1	-0.0980008	0.21354	1	0.047341	0.745217	0.894655	-0.215899	6	647340000	0.431387	0.440658	0.181781	0.386157	0.644808	0.0823062	0.870096	1	-0.193933	0.784052	0.788483	-0.293408	Q20277
	Q20287	-0.477684	-0.555817	-0.448071	-0.642452	-0.44031	-0.460572	-0.431281	-0.316254	-0.407301	-0.569022	-0.327673	-0.476553	-1.42016	-1.67776	-1.30694	-1.62636	-1.54949	-1.69442	-1.28288	-1.383	-1.33696	-1.67108	-1.48638	-1.39528	-1.69813	-1.56753	-1.42576	-1.74589	-1.75525	-1.1387	-1.42785	-1.25648	-1.64739	-1.64301	-1.44171	-1.50959													6	5530100	1.02395	0.621364	-0.0867054	0.305502	0.729768	-0.0760778	0.388288	0.841568	0.0394231	0.191406	0.928355	0.0500507	3	1156600	1.77291	0.641277	-0.245549	0.464454	1	-0.109481	0.359066	1	0.0768045	1.25744	0.854188	0.212873	4	4343600	0.715088	0.239528	0.250508	0.196238	0.762966	-0.0722141	2.98023	1	0.268485	0.0914875	0.95677	-0.054237	Q20287
elo-6	Q20303	-1.16666	-0.319679	-1.22311	-0.703331	-1.18085	-1.52366	-1.01725	-0.917853	-1.27515	-1.23328	-1.21028	-1.12707	-1.43159	-1.91614	-2.00218	-1.39114	-1.46292	-1.98634	-1.13575	-1.80957	-1.79198	-1.25404	-1.78939	-1.8293	-2.56707	-0.98982	-1.97376	-1.40396	-2.61603	-2.56183	-2.36145	-1.7293	-1.96968	-2.24351	-2.23529	-2.29409													2	13819000	0.191373	0.774276	0.18201	0.774588	0.288335	0.234129	0.313375	0.823888	0.0573386	0.102851	0.937029	0.109458	2	6672800	0.236912	0.836518	-0.15668	0.0391159	1	-0.0342334	0.101169	1	-0.0802752	0.0530808	0.984158	0.042171	2	4420400	0.360907	0.378289	0.452538	0.6007	0.281071	0.38105	0.338256	1	0.194092	0.0792175	0.947526	0.122604	Q20303	Elongation of very long chain fatty acids protein 6
htp-1	Q20305	-3.98725	-4.21598	-4.19067	-4.0928	-3.87523	-4.45655	-3.91822	-3.82998	-3.71794	-3.8919	-4.12207	-3.91314	-3.99185	-4.49864	-4.07661	-4.52004	-4.32931	-4.13061	-4.02366	-4.24128	-4.07307	-3.96557	-4.07699	-4.1531	-0.459436	-0.490195	-0.25343	-0.284424	-0.117072	-0.31499	-0.0379591	-0.360437	-0.120582	-0.328987	-0.164433	-0.268228													4	2106100	0.839649	0.328194	-0.328	0.511961	0.523696	0.131684	0.893805	0.669526	-0.216845	0.600475	0.832625	0.242839	4	3328400	0.131098	0.922784	-0.0668629	1.03025	1	-0.245723	0.282228	1	0.0723244	0.215073	0.948233	-0.106536	4	2380800	0.502743	0.446004	-0.145694	1.0426	0.320881	-0.152423	0.245236	0.994931	0.0804227	0.512871	0.883652	0.0736942	Q20305
abcf-3	Q20306	3.28956	3.2392	3.28414	3.18606	3.29468	3.18163	3.3575	3.35815	3.38603	3.29862	3.37903	3.28155	3.47714	3.51096	3.47284	3.38183	3.55819	3.59634	3.54521	3.54828	3.50359	3.49609	3.47936	3.50632	2.98014	2.75334	2.97543	2.73987	3.16745	2.73223	3.13101	2.82408	3.05504	2.83736	3.06081	2.84719													29	38698000	0.842295	0.658235	-0.0836047	0.492859	0.697407	-0.0649672	0.147018	0.928617	0.0168023	0.231047	0.936133	0.0354398	31	43774000	0.212136	0.953525	0.0214947	0.136231	1	-0.0203253	0.155857	1	-0.0138346	0.399588	0.946797	-0.0556547	25	26659000	2.01173	0.0581573	-0.29323	1.97768	0.140237	-0.252034	0.0577615	0.996529	-0.0117931	0.255282	0.946522	0.0294024	Q20306
anmt-2	Q20308	-2.77179	-2.94808	-3.19091	-3.3385	-2.5467	-3.10861	-3.01256	-3.48573	-2.56126	-2.757	-3.10843	-3.32391	-5.01829	-5.36772	-5.56016	-4.82342	-4.93687	-5.12066	-4.80982	-5.12143	-4.37282	-5.36833	-4.92738	-5.02845	-2.73993	-2.70959	-2.85993	-3.00416	-3.08951	-2.77637	-2.78197	-3.3877	-3.04303	-2.68453	-2.94261	-3.23454													3	1567100	1.17135	0.25444	-0.311315	1.72609	0.125071	-0.278748	2.23193	0.572364	-0.477383	1.75648	0.660296	-0.444816	1	676200	1.09372	0.628425	-0.509577	0.163118	1	0.108022	0.450121	1	-0.32313	1.14812	0.922908	0.294469	1	336230	0.970206	0.184144	0.233992	1.3452	0.145714	-0.347294	0.332379	0.986111	0.0959845	1.87315	0.622553	-0.485302	Q20308
	Q20310	3.79454	3.68564	3.55597	3.61138	3.84031	3.92719	3.76454	3.79666	3.82338	3.89167	3.71512	3.72576	3.80614	3.81624	3.86877	3.62211	4.09054	4.17583	4.03872	4.06609	3.92673	3.79738	3.92603	3.91876	3.79951	3.9506	3.59623	3.79497	4.06548	4.22415	3.97525	4.02115	3.75669	4.12952	3.78693	3.99634													27	254670000	0.0705708	0.948884	0.0154223	0.146806	0.876644	0.032726	1.02818	0.646403	-0.140867	0.596588	0.846435	-0.123563	25	184640000	0.0256085	0.988031	-0.0113257	0.209241	1	-0.0755221	0.0115288	1	0.00336647	0.123962	0.969024	-0.06083	25	181500000	0.841133	0.217999	0.227528	0.506521	0.471696	0.151352	0.236532	0.995381	-0.087759	0.694545	0.812046	-0.163935	Q20310
	Q20311	-0.651448	-0.949816	-0.333246	-0.0852041	-0.822486	-0.799254	-0.574626	-0.762463	-0.922846	-0.87504	-0.791232	-0.530573	-2.13567	-2.15287	-2.19262	-2.37388	-1.91838	-1.86917	-1.63775	-1.65911	-2.1861	-2.34991	-2.10497	-2.08297	-1.58477	-1.49821	-1.43778	-0.642517	-1.15381	-1.06305	-0.661958	-1.05332	-1.53135	-1.29836	-1.07037	-0.812311													3	9993300	0.347847	0.773497	-0.0757769	0.169207	0.775433	0.106955	0.686197	0.659374	0.232558	0.955676	0.758873	0.41529	2	5055900	0.0971552	0.949336	-0.0439343	0.0786911	1	-0.0602067	0.205806	1	0.101604	0.124881	0.967476	0.0853318	2	9636200	0.300441	0.592673	0.136771	0.362842	0.493807	0.220655	0.630442	1	0.366607	1.22153	0.814486	0.450492	Q20311
	Q20312	-4.51344	-4.91817	-4.8646	-4.18714	-5.01014	-4.40578	-4.83749	-4.14794	-5.05161	-4.93306	-5.01218	-4.31903	-4.40599	-4.17577	-4.36532	-5.08411	-4.37219	-4.06295	-4.06993	-4.1656	-4.43955	-4.6404	-4.49195	-4.39823	NaN	NaN	NaN	NaN	NaN	NaN	NaN	NaN	NaN	NaN	NaN	NaN		YES											1	238280	0.162927	0.824101	0.106064	3.10261	0	0.686721	0.0911321	0.903523	-0.046356	1.37866	0.645571	0.534302	1	111200	0.251825	0.850354	0.112871	0.326199	1	-0.240246	0.312721	1	0.0968437	0.320929	0.912997	-0.256273	NaN	NaN	NaN	NaN	NaN	NaN	NaN	NaN	NaN	NaN	NaN	NaN	NaN	NaN	Q20312
	Q20329	1.18189	1.19064	1.22535	1.33335	1.1138	1.11186	1.21315	1.17757	1.13521	1.21752	1.11655	1.32696	1.55939	1.57258	1.55257	1.6035	1.49423	1.57119	1.44484	1.5079	1.41614	1.62898	1.46176	1.51499	1.5523	1.25456	1.49948	1.38483	1.58895	1.36992	1.45989	1.40608	1.5799	1.33816	1.5444	1.42158													14	8182300	0.325102	0.882722	0.0297065	0.699612	0.55195	0.0942742	0.446412	0.829495	0.0413829	0.818213	0.842615	0.105951	12	6560500	1.04092	0.727538	0.100996	0.541832	1	0.0557404	0.0221509	1	-0.00353241	0.604369	0.949431	-0.0487882	12	5202800	2.65877	0.0533333	-0.252839	1.66043	0.399165	-0.0970971	1.26921	1	-0.0724583	1.08714	0.84769	0.0832837	Q20329
ifo-1	Q20330	1.02257	0.923247	0.763566	0.843453	0.912563	0.691287	0.934604	0.643797	0.99864	0.879874	0.897764	0.926596	-1.85755	-1.50147	-1.94305	-1.8625	-1.65448	-1.31926	-1.77973	-1.74166	-1.79944	-1.65806	-1.92341	-1.87391	2.33807	2.39544	2.01421	2.13895	2.27559	2.31121	2.12677	2.12282	2.06625	2.31026	1.9318	2.24235													15	5901700	0.866285	0.505518	-0.146455	0.242705	0.780505	-0.060696	0.846444	0.664998	-0.112613	0.0865976	0.965733	-0.0268542	17	5335600	1.13486	0.610123	0.277563	0.34901	1	0.0560398	0.633693	1	-0.111571	1.45081	1	-0.333093	16	5030300	0.575437	0.481959	0.112332	0.994692	0.342003	0.14378	0.949383	1	-0.202375	1.66005	0.771767	-0.170927	Q20330
tni-1	Q20334	-0.0118184	0.392268	0.217595	0.637549	-0.144653	0.143277	0.0412645	0.217894	0.00228882	0.221774	0.405642	0.637938	2.51786	2.77422	2.44402	2.36587	2.29467	2.64896	2.04314	2.27999	2.32875	2.52449	2.30832	2.40559	2.54639	0.935145	2.0609	1.21678	2.18392	0.606981	1.80917	0.731319	2.13433	0.906486	2.05799	1.12707									YES	YES			4	8033300	1.59874	0.16671	0.303834	0.721959	0.27716	0.276293	1.1145	0.645444	0.272895	0.708677	0.833489	0.245354	9	55322000	1.26045	0.622125	0.268795	0.277873	1	0.0853208	0.350224	1	-0.115269	1.67561	1	-0.298742	8	21733000	3.03925	0	-1.47201	2.29185	0.0382667	-0.950962	0.94623	1	-0.312201	0.500382	0.816609	0.20885	Q20334	Troponin I 1
	Q20340	-1.07226	-1.28166	-1.08404	-1.05152	-0.97917	-1.14251	-0.898467	-0.960616	-1.05273	-1.16225	-1.21453	-0.943896	-1.65533	-1.33452	-1.39994	-1.581	-1.21256	-1.23178	-1.16081	-1.15285	-1.26837	-1.41315	-1.31743	-1.35083	-0.537967	-0.709648	-0.666843	-0.560304	-0.571604	-0.456356	-0.403629	-0.53198	-0.653534	-0.608155	-0.538244	-0.432638													4	3854300	1.44012	0.381363	-0.160754	0.340354	0.703988	0.0803356	0.117378	0.906506	-0.0309612	1.73061	0.755892	0.210128	6	8160200	0.128952	0.926063	0.0522695	0.184645	1	-0.0688343	0.214364	1	0.0860271	0.0931345	0.976475	-0.0350766	5	3681900	0.0150301	0.984916	-0.00368468	0.11936	0.889675	0.0279315	0.243746	1	0.0514628	0.426778	0.885446	0.083079	Q20340	1,2-dihydroxy-3-keto-5-methylthiopentene dioxygenase
alh-11	Q20352;Q8MNS6	-1.26386	-2.08514	-1.75726	-2.34038	-1.61653	-2.53083	-1.71841	-2.64026	-1.63304	-2.2554	-1.62505	-2.28174	-0.68155	-2.04356	-0.768556	-1.95404	-0.763975	-2.09242	-0.860569	-2.21824	-0.699967	-1.89424	-0.720975	-1.84374	NaN	NaN	NaN	NaN	NaN	NaN	NaN	NaN	NaN	NaN	NaN	NaN	YES	YES			YES	YES							5	961100	1.94514	0.0253933	-0.785981	2.4422	0.011661	-0.720558	0.705485	0.64773	-0.195764	0.31156	0.884101	-0.130341	2	640380	4.43622	0	-1.29491	3.30305	0	-1.22197	0.641543	1	-0.0682027	0.0124013	0.999187	0.0047342	NaN	NaN	NaN	NaN	NaN	NaN	NaN	NaN	NaN	NaN	NaN	NaN	NaN	NaN	Q20352;Q8MNS6
	Q20358	-3.52875	-3.82926	-3.86718	-3.99472	-3.70745	-3.81561	-3.77435	-3.83888	-3.55079	-3.94451	-3.42399	-3.70126	NaN	NaN	NaN	NaN	NaN	NaN	NaN	NaN	NaN	NaN	NaN	NaN	NaN	NaN	NaN	NaN	NaN	NaN	NaN	NaN	NaN	NaN	NaN	NaN													1	946380	1.73611	0.180417	-0.267465	0.418134	0.537054	-0.156448	0.251879	0.797641	-0.0928439	0.0673832	0.966355	0.0181739	NaN	NaN	NaN	NaN	NaN	NaN	NaN	NaN	NaN	NaN	NaN	NaN	NaN	NaN	NaN	NaN	NaN	NaN	NaN	NaN	NaN	NaN	NaN	NaN	NaN	NaN	NaN	NaN	Q20358
sip-1	Q20363	3.55872	3.90448	3.36195	3.85143	3.7762	4.42184	3.56308	4.33638	3.67206	3.98672	3.25148	4.02371	1.67652	1.45265	2.34945	1.87591	2.78787	2.23128	3.45376	3.56781	2.43043	1.32725	2.75547	2.10838	2.09847	4.1026	2.39196	3.90351	2.42246	4.6218	3.23131	4.55713	2.10902	4.21276	2.28902	4.06833		YES							YES	YES			13	881950000	1.18742	0.176779	0.435359	1.79979	0.0502815	0.678339	1.17532	0.635231	-0.276821	0.054455	0.964034	-0.0338415	8	178420000	0.656781	0.592228	-0.627879	0.209643	1	-0.335525	0.531551	1	0.554619	0.636244	0.869367	0.846974	10	434110000	3.41767	0	2.1024	1.90099	0.0434667	1.5389	0.604589	1	0.427444	0.209154	0.908191	-0.13606	Q20363	Stress-induced protein 1
rab-33	Q20365	NaN	NaN	NaN	NaN	NaN	NaN	NaN	NaN	NaN	NaN	NaN	NaN	-2.17084	-2.31838	-2.31486	-2.10787	-2.32586	-2.59172	-2.53792	-2.2488	-2.47178	-2.2251	-2.52077	-2.29276	NaN	NaN	NaN	NaN	NaN	NaN	NaN	NaN	NaN	NaN	NaN	NaN													NaN	NaN	NaN	NaN	NaN	NaN	NaN	NaN	NaN	NaN	NaN	NaN	NaN	NaN	2	1250500	0.147517	0.922231	-0.0555762	1.2479	1	0.241375	0.52759	1	-0.135024	0.58592	0.903236	0.161927	NaN	NaN	NaN	NaN	NaN	NaN	NaN	NaN	NaN	NaN	NaN	NaN	NaN	NaN	Q20365	Ras-related protein Rab-33
patr-1	Q20374	0.266078	0.194806	0.233882	0.243934	0.354185	0.0852537	0.310327	0.2225	0.300911	0.123765	0.343805	0.323343	-3.4532	-3.65676	-3.33686	-3.23103	-3.43082	-3.56333	-3.46728	-3.51684	-3.19138	-3.45782	-3.16137	-3.29963	-0.630357	-1.40114	-1.07865	-1.44202	-1.03648	-1.54255	-1.13745	-1.55526	-0.826148	-1.54106	-0.927539	-1.3496									YES				6	1452100	1.8634	0.303856	-0.17245	0.297112	0.84125	-0.0327457	0.0954397	0.951887	-0.0110532	1.35463	0.835844	0.128651	6	991450	0.923531	0.616919	-0.200839	0.0778806	1	-0.0273285	0.108513	1	0.0366265	0.949601	0.878596	0.210137	4	677650	2.20296	0.0204192	-0.663921	2.01443	0.0804128	-0.401084	0.749588	1	-0.216883	0.239017	0.941916	0.0459538	Q20374	Protein PAT1 homolog 1
sptl-2	Q20375	-0.509254	-0.443097	-0.416627	-0.421557	-0.408995	-0.55344	-0.493602	-0.679699	-0.619167	-0.613219	-0.356959	-0.583286	-2.94518	-2.74473	-2.95026	-2.86633	-2.85785	-2.86403	-2.87807	-3.04337	-2.92082	-2.79189	-2.88496	-2.76064	-1.80295	-1.70627	-1.61448	-1.74003	-2.02723	-2.10256	-1.83104	-2.08776	-1.76506	-2.25612	-1.93353	-2.01809													4	2495700	0.111197	0.927757	-0.0241135	0.751308	0.423219	-0.139118	0.550348	0.728114	0.090076	0.0989901	0.96502	-0.0249287	2	1918400	1.16828	0.711152	0.107734	0.0578313	1	0.0143169	0.0342733	1	0.00352097	0.429577	0.926524	-0.0898957	3	1344700	0.355887	0.525455	-0.156574	0.475855	0.481915	-0.155611	0.226093	0.998825	0.0720634	0.138258	0.943914	0.073026	Q20375	Serine palmitoyltransferase 2
nucb-1	Q20384;Q8MQ51	1.90747	1.86473	2.04688	2.17801	1.76714	1.81782	1.97502	1.89763	1.74931	1.84302	1.97612	1.90258	2.31321	2.06821	2.27877	2.17242	2.13997	2.16671	2.04109	2.14508	2.25133	2.10525	2.16613	2.24375	2.62964	2.32008	2.7468	2.60126	2.64918	2.28069	2.64746	2.44956	2.66505	2.41742	2.71593	2.59427									YES				12	22911000	0.260553	0.877436	0.0338868	0.0230586	0.978986	-0.00660102	1.58639	0.64887	0.191368	0.739018	0.817814	0.15088	11	27237000	0.976856	0.698387	-0.121445	0.122724	1	0.0250835	0.355143	1	-0.0728353	0.831125	0.924421	0.0736928	14	21027000	2.74171	0.0368497	-0.308558	1.26511	0.284616	-0.15503	0.82647	0.984588	0.0554384	1.50962	0.789176	0.208967	Q20384;Q8MQ51
ppt-1	Q20390	-0.273072	-0.876369	-0.380221	-0.747462	-0.431256	-1.05021	-0.403674	-0.866867	-0.396259	-0.810029	-0.464767	-0.880502	NaN	NaN	NaN	NaN	NaN	NaN	NaN	NaN	NaN	NaN	NaN	NaN	NaN	NaN	NaN	NaN	NaN	NaN	NaN	NaN	NaN	NaN	NaN	NaN	YES	YES											1	689800	2.49568	0.0208395	-0.54534	2.96734	0.0407158	-0.415389	0.383123	0.826296	-0.0493585	0.411937	0.882555	0.0805922	NaN	NaN	NaN	NaN	NaN	NaN	NaN	NaN	NaN	NaN	NaN	NaN	NaN	NaN	NaN	NaN	NaN	NaN	NaN	NaN	NaN	NaN	NaN	NaN	NaN	NaN	NaN	NaN	Q20390	Palmitoyl-protein thioesterase 1
F44G4.2	Q20412	1.66786	1.85129	1.56893	1.9023	1.41339	1.15224	1.49484	1.453	1.41554	1.28679	1.86187	1.54544	1.54563	1.25521	1.27516	1.56584	1.15131	0.981502	1.25939	1.08229	1.09775	1.29162	1.3812	1.21894	0.824764	0.818574	0.950372	0.820072	0.232549	0.034265	0.322819	0.0976753	0.609075	-0.0750875	0.501603	0.035347													4	47321000	0.107992	0.886599	-0.0688259	0.0155531	0.983105	-0.00830491	0.436589	0.700227	0.142953	0.329467	0.860204	0.203474	3	24702000	0.198881	0.871073	-0.0887869	0.0369398	1	-0.0162303	0.0989045	1	0.040357	0.258172	0.928543	0.112914	3	22480000	0.376102	0.407217	-0.296212	0.364957	0.465938	-0.2739	0.0486768	1	0.0361354	0.0533005	0.972907	0.0584475	Q20412	Probable NADH dehydrogenase [ubiquinone] 1 beta subcomplex subunit 2, mitochondrial
mrpl-14	Q20430	1.53002	1.57076	1.49194	1.42221	1.51735	1.27686	1.48673	1.27174	1.50372	1.36611	1.57685	1.38686	0.382493	0.355606	0.519753	0.499493	0.362971	0.240935	0.200519	0.280577	0.367606	0.315198	0.401356	0.526359	-0.782179	-0.808084	-0.82431	-0.851665	-0.870773	-0.982727	-0.827015	-0.535425	-0.93001	-1.0205	-0.874447	-1.1429													9	19182000	0.573024	0.637347	-0.112455	1.36841	0.269543	-0.158238	0.0162087	0.991748	0.00147486	0.170666	0.93749	-0.0443083	9	11462000	0.919452	0.808006	-0.0671105	0.194783	1	0.0616004	0.0100645	1	0.00285212	0.708589	0.901913	0.131563	8	11883000	0.413576	0.64006	-0.0761162	0.00261039	0.997223	-0.00140762	0.15525	1	0.0190633	0.191946	0.921109	0.0937719	Q20430
	Q20446	NaN	NaN	NaN	NaN	NaN	NaN	NaN	NaN	NaN	NaN	NaN	NaN	NaN	NaN	NaN	NaN	NaN	NaN	NaN	NaN	NaN	NaN	NaN	NaN	-5.78624	-6.5791	-5.84726	-6.59938	-5.7867	-5.22537	-5.40638	-5.10336	-5.63996	-5.62358	-5.89047	-6.15083													NaN	NaN	NaN	NaN	NaN	NaN	NaN	NaN	NaN	NaN	NaN	NaN	NaN	NaN	NaN	NaN	NaN	NaN	NaN	NaN	NaN	NaN	NaN	NaN	NaN	NaN	NaN	NaN	1	85664	0.0615141	0.893117	-0.0717176	0.193196	0.660548	-0.236486	0.0484587	0.999154	0.0229273	0.0839619	0.946258	-0.141841	Q20446
	Q20447	-1.84337	-1.98332	-1.91002	-2.03554	-2.0462	-2.14227	-2.00666	-2.04701	-1.91554	-1.91883	-1.91956	-2.01634	-1.42126	-1.49081	-1.47178	-1.46208	-1.54716	-1.55146	-1.5642	-1.55802	-1.34093	-1.34616	-1.54878	-1.53797	-4.29837	-4.54941	-4.44684	-5.27331	-4.28094	-4.82564	-4.70953	-4.6047	-4.02858	-4.28244	-4.77864	-4.97419													3	691370	0.37566	0.762285	-0.0797687	1.28213	0.488411	-0.0875505	0.0534604	0.960258	-0.0103749	0.097021	0.964943	-0.0181567	6	1429500	0.111681	0.959523	-0.0263584	0.0765416	1	0.00889301	0.620838	1	-0.091801	0.347215	0.947706	-0.0565495	4	387660	0.910259	0.139778	-0.349866	0.631219	0.293172	-0.305731	1.5297	1	-0.44237	0.732963	0.768808	-0.398236	Q20447
ztf-7	Q20448	3.24735	3.18733	3.28178	3.18548	3.17308	3.11838	3.31457	3.36813	3.29717	3.21825	3.28432	3.33882	3.03444	3.11615	2.98201	2.95985	3.13227	3.22582	3.05011	3.09615	3.15083	3.11257	3.0209	3.06541	3.29962	2.9294	3.17852	2.89407	3.2806	2.86803	3.2952	3.09282	3.24473	2.97859	3.11824	3.00317									YES				14	64576000	0.62298	0.75339	-0.0645458	0.022751	0.984067	0.00392373	0.654795	0.791938	0.0543567	0.896883	0.820536	0.122826	15	71351000	0.368581	0.889986	0.0456614	0.190844	1	0.0227973	1.00557	1	-0.0881774	0.934692	0.902965	-0.111042	17	61848000	3.21045	0.0260635	-0.349639	1.21696	0.234996	-0.200629	0.645089	1	-0.0776628	0.469812	0.890098	0.0713469	Q20448
	Q20476	1.83122	1.90433	1.6863	1.6715	1.84898	1.9094	1.67384	1.55235	1.74645	1.90046	1.65483	1.71945	0.740196	0.848	0.66264	0.688649	0.622125	0.84706	0.53016	0.556913	0.681615	0.808587	0.673647	0.704509	1.58574	1.6021	1.40711	1.41588	1.31193	1.65847	1.24369	1.3029	1.36807	1.51363	1.30793	1.36768													11	79735000	1.40707	0.562894	0.0958476	0.179901	0.890972	-0.0238943	1.85189	0.65943	-0.137223	2.17577	0.667803	-0.256965	11	51057000	1.86387	0.605545	0.153237	0.1592	1	0.0278746	0.443173	1	-0.0591628	1.71921	0.903624	-0.184525	9	42258000	0.84097	0.282689	0.169484	0.299659	0.789499	0.0425787	0.45988	1	-0.102341	1.89656	0.810216	-0.229246	Q20476
sir-2.2	Q20480	NaN	NaN	NaN	NaN	NaN	NaN	NaN	NaN	NaN	NaN	NaN	NaN	-4.51304	-4.18008	-4.31945	-4.59217	-4.03314	-4.14802	-4.26688	-4.28581	-4.2636	-4.1902	-3.90537	-4.21442	-3.35689	-3.30286	-3.18014	-3.39789	-3.49977	-3.70146	-3.53074	-3.52571	-3.15914	-3.34254	-3.39724	-3.36512													NaN	NaN	NaN	NaN	NaN	NaN	NaN	NaN	NaN	NaN	NaN	NaN	NaN	NaN	2	340960	0.281078	0.85008	0.0971592	0.502304	1	-0.200233	0.216971	1	0.106027	0.754531	0.89667	-0.191365	2	892880	0.275722	0.644233	-0.110353	0.205293	0.776264	-0.0602032	0.0761705	1	-0.0307748	0.0488902	0.982795	0.0193748	Q20480	NAD-dependent protein deacetylase sir-2.2
tag-257	Q20483	-2.44361	-2.72907	-2.36621	-2.79752	-2.46908	-2.72905	-2.46428	-2.71113	-2.55166	-2.69144	-2.39104	-2.55776	-1.76485	-2.30984	-2.24322	-2.35485	-2.07174	-1.77213	-1.71714	-1.88837	-1.82976	-2.12665	-1.77339	-1.71328	-4.17301	-3.84739	-3.84547	-4.25687	-3.9225	-3.82209	-3.81382	-4.03243	-4.02268	-4.01562	-3.86494	-4.2662													2	345200	2.54828	0.144504	-0.228406	1.68263	0.127488	-0.281628	0.856336	0.711742	0.0809417	0.144508	0.955099	0.0277198	1	275160	0.42011	0.750942	-0.180755	0.105407	1	-0.0742524	0.0399551	1	-0.0224644	0.123851	0.967345	0.0840376	2	346090	0.693606	0.369728	0.144364	1.93734	0.0974309	-0.343757	1.25083	1	0.197988	1.3867	0.796797	-0.290133	Q20483
lact-1	Q20489	-3.82599	-3.54761	-3.42803	-3.59654	-3.26183	-3.01386	-3.42059	-3.56303	-3.8534	-3.56419	-3.44072	-3.7077	NaN	NaN	NaN	NaN	NaN	NaN	NaN	NaN	NaN	NaN	NaN	NaN	NaN	NaN	NaN	NaN	NaN	NaN	NaN	NaN	NaN	NaN	NaN	NaN													2	817510	0.441599	0.549515	0.271854	1.92088	0.17702	-0.192643	0.490907	0.662669	0.217297	0.594342	0.834015	-0.247201	NaN	NaN	NaN	NaN	NaN	NaN	NaN	NaN	NaN	NaN	NaN	NaN	NaN	NaN	NaN	NaN	NaN	NaN	NaN	NaN	NaN	NaN	NaN	NaN	NaN	NaN	NaN	NaN	Q20489
rhi-1	Q20496	1.03777	1.14124	0.940089	1.08372	1.1831	1.38351	1.12987	1.32318	1.12587	1.33367	0.884542	1.28196	0.501073	0.660147	0.523562	0.538237	0.686831	0.65787	0.728955	0.78224	0.789142	0.58221	0.57036	0.57437	-0.474658	-0.0850925	-0.59146	-0.2079	-0.563013	-0.0711961	-0.401434	-0.0704384	-0.418328	-0.091423	-0.230624	0.0605183									YES				11	32444000	0.937192	0.453143	0.170562	1.09849	0.210755	0.244787	0.697331	0.662123	-0.130745	0.20951	0.92684	-0.0565205	10	28920000	0.104687	0.961564	-0.0256066	0.0867046	1	0.02399	0.187493	1	-0.0513897	0.0073407	1	-0.00179307	8	13596000	3.15895	0.022246	0.402762	1.21296	0.162244	0.335233	0.276997	0.995095	0.0774937	0.0437457	0.988668	0.00996399	Q20496	Probable rho GDP-dissociation inhibitor
dpy-22	Q20497	-5.42971	-5.27526	-4.67382	-4.99831	-4.83642	-4.91471	-5.19445	-5.08607	-5.24125	-5.32744	-4.69342	-5.66447	NaN	NaN	NaN	NaN	NaN	NaN	NaN	NaN	NaN	NaN	NaN	NaN	NaN	NaN	NaN	NaN	NaN	NaN	NaN	NaN	NaN	NaN	NaN	NaN													1	35203	0.0050237	0.993402	-0.0033412	0.665354	0.254746	-0.395716	0.574468	0.659204	0.315226	0.113809	0.936999	-0.0771484	NaN	NaN	NaN	NaN	NaN	NaN	NaN	NaN	NaN	NaN	NaN	NaN	NaN	NaN	NaN	NaN	NaN	NaN	NaN	NaN	NaN	NaN	NaN	NaN	NaN	NaN	NaN	NaN	Q20497	Mediator of RNA polymerase II transcription subunit 12
ipla-2	Q20500	NaN	NaN	NaN	NaN	NaN	NaN	NaN	NaN	NaN	NaN	NaN	NaN	-0.78976	-0.538441	-0.490482	-0.589543	-0.411901	-0.131822	-0.220119	-0.180418	-0.343614	-0.252498	-0.368821	-0.303275	-2.01046	-2.80207	-2.25814	-2.57868	-2.40273	-2.725	-2.23229	-2.69477	-2.1588	-2.87759	-2.32708	-2.59448									YES				NaN	NaN	NaN	NaN	NaN	NaN	NaN	NaN	NaN	NaN	NaN	NaN	NaN	NaN	3	504780	0.492068	0.715741	0.207505	0.00468132	1	0.00206184	0.414845	1	0.155284	0.105787	0.973169	-0.0501587	2	199940	2.12091	0.0235882	-0.610891	2.79392	0.0745329	-0.35014	0.279467	1	-0.0818431	1.45476	0.771241	0.178908	Q20500
haly-1	Q20502	-0.0169101	-0.35498	-0.0993891	-0.492784	0.0206051	-0.65894	-0.0254202	-0.465277	0.184214	-0.636968	0.248167	-0.48455	0.134346	-0.161884	0.288535	-0.02982	0.0276518	-0.234004	0.0862932	-0.14489	0.00955486	0.0344172	0.178638	-0.107903	-1.20775	-0.930877	-0.98192	-1.01934	-1.13117	-1.49347	-1.49711	-1.58828	-1.38684	-1.61763	-1.47998	-1.5822	YES	YES											12	8840100	2.21469	0.0256818	-0.612932	2.10189	0.0506061	-0.52199	0.0609728	0.942582	-0.021517	0.28517	0.900478	0.0694259	13	9850200	0.93159	0.645392	-0.177674	1.83661	1	-0.278693	0.841295	1	0.127305	0.109131	0.976484	0.026286	12	9878100	0.178426	0.73626	-0.105406	0.109907	0.831965	-0.0769383	0.15732	0.997682	-0.0777512	0.0603212	0.969772	-0.0492833	Q20502	Histidine ammonia-lyase
acbp-3	Q20507	3.02758	3.01736	2.8452	3.006	2.87782	3.0482	2.87569	2.75206	2.76166	3.03367	2.65241	2.91965	2.83413	3.08097	2.82398	2.91978	2.71776	2.89333	2.58719	2.72349	2.8406	2.93171	2.6784	2.79183	3.03546	2.75851	2.75691	2.67454	2.66885	2.79589	2.4552	2.3906	2.69189	2.70464	2.57894	2.49336													9	119720000	0.864828	0.507384	0.144058	0.423727	0.620466	0.101472	0.398351	0.737675	-0.0979203	0.870972	0.81446	-0.140507	8	80809000	1.15364	0.615508	0.171175	0.570394	1	0.115177	0.562573	1	-0.100971	0.902438	0.892775	-0.156969	9	78544000	0.139218	0.837457	-0.0457214	0.255296	0.716352	-0.0775162	0.614516	1	-0.201718	1.25796	0.803483	-0.233513	Q20507	Acyl-CoA-binding protein homolog 3
	Q20521	-4.78814	-5.31153	-4.70611	-4.85596	-4.69957	-4.72551	-4.86056	-4.55185	-4.92218	-4.80717	-4.77983	-4.26747	-4.9367	-6.27714	-5.18821	-4.66491	-5.02747	-4.97275	-5.29253	-5.18846	-4.78721	-4.73952	-4.91067	-5.43508	-5.60674	-5.66229	-5.53942	-5.88517	-5.4963	-5.01099	-5.56227	-5.41099	-5.29332	-5.572	-6.48563	-5.74976													1	605520	0.303032	0.717767	-0.144772	0.565802	0.383156	0.223739	0.0962016	0.928672	0.0211333	0.712281	0.819302	0.389644	1	540970	0.355074	0.719624	-0.412679	0.0462123	1	0.0343231	0.730632	1	-0.213347	0.166303	0.94799	0.233655	2	805070	0.0794943	0.881642	0.0503591	0.203625	0.665733	0.18047	0.539354	1	-0.39699	0.46591	0.812754	-0.26688	Q20521
	Q20546	-2.14618	-1.56741	-2.21897	-1.63708	-2.21322	-2.53217	-2.1296	-1.96471	-2.26917	-2.19237	-2.06201	-2.28217	NaN	NaN	NaN	NaN	NaN	NaN	NaN	NaN	NaN	NaN	NaN	NaN	-1.37119	-0.769909	-1.04808	-0.580766	-1.40089	-1.43626	-1.25268	-1.07515	-1.05776	-1.16087	-0.895043	-0.898875													2	1207800	0.146513	0.834593	0.112207	0.385513	0.537113	0.175546	0.558364	0.74904	0.0726593	0.149782	0.910807	0.135999	NaN	NaN	NaN	NaN	NaN	NaN	NaN	NaN	NaN	NaN	NaN	NaN	NaN	NaN	1	1056600	0.279076	0.593665	0.154264	0.528639	0.398844	0.213673	0.630725	1	0.211343	0.488238	0.804972	0.270752	Q20546
	Q27GQ5;Q20584;Q27GQ6	-0.0752625	0.0591459	0.140969	0.0864935	0.2381	0.28836	0.234504	0.137571	0.143593	0.190167	0.094099	0.257111	-2.27335	-2.27614	-2.43933	-2.29325	-1.95176	-1.87585	-1.53493	-1.82534	-1.63307	-1.91205	-1.78632	-2.02613	-0.866348	-0.524002	-0.559877	-0.151168	-0.236633	0.201506	-0.0116034	0.0625706	-0.378309	0.214519	-0.00919819	0.360329													8	4824000	0.270518	0.791594	0.0770809	0.019731	0.985421	0.00386779	0.207088	0.844991	0.0543806	0.0796052	0.964355	-0.0188325	9	3052100	0.110518	0.925797	-0.0686234	0.159224	1	-0.128048	0.0336236	1	0.0325301	0.0495395	0.986127	-0.0268941	7	3516000	0.67064	0.177556	0.457771	0.531043	0.347191	0.284136	0.495293	1	0.300204	0.167155	0.921547	0.126569	Q27GQ5;Q20584;Q27GQ6
rpn-7	Q20585	3.41301	3.43872	3.3879	3.39243	3.38003	3.37874	3.44169	3.63922	3.49603	3.45235	3.50602	3.41906	4.00346	3.95385	3.99487	3.96358	4.13933	4.28851	4.07768	4.1316	4.07871	4.11569	4.08639	4.0993	2.99582	2.90205	2.97985	2.85064	3.17542	3.08689	3.10054	3.16113	3.09753	2.91679	3.08613	2.9283													18	65520000	0.0536323	0.976075	-0.00642252	0.169868	0.855737	0.0383647	0.11617	0.93649	0.0155129	0.301048	0.906059	0.0603002	17	73939000	0.164256	0.924727	0.045519	0.070007	1	0.0118415	0.159911	1	-0.0208511	0.190723	0.967345	-0.0545287	19	55116000	0.699519	0.418587	-0.121015	0.305079	0.6928	-0.0754868	0.204243	0.999268	-0.0340843	0.0350208	0.989375	0.0114441	Q20585	26S proteasome non-ATPase regulatory subunit 6
F49C12.11	Q20588	2.19881	2.08676	1.94523	1.78309	2.16013	2.37224	1.98668	1.98817	2.09625	2.07539	2.10601	1.97681	1.06131	1.15545	1.12002	0.964863	1.40506	1.45346	1.36401	1.36967	1.23342	1.10088	1.04273	1.18626	1.99761	2.24343	1.90084	2.00857	2.3374	2.5309	2.1537	2.34031	1.96767	2.3962	1.98277	2.28238													4	2128000000	0.0926808	0.927228	0.0264004	0.515922	0.598222	-0.096619	1.15325	0.653887	-0.139091	1.04593	0.797475	-0.26211	2	457320000	0.00741579	0.993261	0.00333738	0.0042899	0.999927	-0.00199064	0.15567	1	-0.0576731	0.146072	0.967241	-0.0630012	4	1559700000	0.934325	0.160209	0.289283	0.715026	0.336538	0.197982	0.250371	0.997704	-0.088459	0.61227	0.811107	-0.17976	Q20588	Translation machinery-associated protein 7 homolog
vha-17	Q20591	NaN	NaN	NaN	NaN	NaN	NaN	NaN	NaN	NaN	NaN	NaN	NaN	-2.08066	-2.26725	-2.5274	-2.0161	-2.41411	-2.55334	-2.5267	-2.78832	-2.55417	-1.92032	-2.23182	-2.57361	NaN	NaN	NaN	NaN	NaN	NaN	NaN	NaN	NaN	NaN	NaN	NaN													NaN	NaN	NaN	NaN	NaN	NaN	NaN	NaN	NaN	NaN	NaN	NaN	NaN	NaN	1	16788000	0.167946	0.882562	0.102675	0.0417832	1	-0.0307061	0.174585	1	-0.0789948	0.292359	0.925516	-0.212376	NaN	NaN	NaN	NaN	NaN	NaN	NaN	NaN	NaN	NaN	NaN	NaN	NaN	NaN	Q20591	V-type proton ATPase subunit e
dod-23	Q20615	-3.90352	-3.61401	-3.50834	-3.4135	-3.41543	-3.08469	-3.33792	-3.00417	-3.56291	-3.56627	-3.54468	-3.39325	NaN	NaN	NaN	NaN	NaN	NaN	NaN	NaN	NaN	NaN	NaN	NaN	-6.81886	-4.20577	-5.58726	-5.23882	-5.64554	-3.95244	-5.07306	-3.97874	-5.75863	-4.98541	-5.8963	-4.62451									YES				1	3444500	0.389853	0.610418	0.205631	0.584112	0.403969	0.193343	0.445229	0.683275	0.163638	0.283432	0.885048	0.151351	NaN	NaN	NaN	NaN	NaN	NaN	NaN	NaN	NaN	NaN	NaN	NaN	NaN	NaN	1	756490	1.59732	0.0213793	1.69313	0.972602	0.127273	0.904852	0.554005	1	0.555468	0.185732	0.899239	-0.232814	Q20615
skpo-1	Q20616	-1.80417	-1.57178	-1.59604	-1.46317	-1.43013	-1.27574	-1.59598	-0.721209	-1.29397	-1.4569	-1.54771	-1.3861	-0.670484	-1.07539	-0.230856	-0.57092	0.145284	-0.2497	0.419948	0.27037	-0.170037	-0.932098	0.0698013	-0.21021	0.120332	0.87217	0.560073	0.945627	0.670469	1.28017	1.12153	1.83276	0.445724	1.00437	0.57452	1.18509									YES				9	3774900	0.159841	0.850101	0.0746137	0.759214	0.219456	0.389752	0.174138	0.840363	-0.0704897	0.415041	0.832992	0.244648	5	1111000	0.67934	0.602273	-0.52065	0.345392	1	-0.25655	0.452195	1	0.318043	0.759447	0.922286	0.582143	8	2852300	1.4838	0.0386714	0.640062	0.815565	0.182318	0.569118	0.626265	1	0.339865	0.389703	0.826491	0.268922	Q20616	Peroxidase skpo-1
cdd-2	Q20628	1.30359	1.19273	1.23663	1.2712	1.55578	1.22732	1.45519	1.24428	1.39196	1.31264	1.2661	1.33263	1.54227	1.62104	1.42683	1.38066	1.59079	1.62321	1.64154	1.6901	1.53937	1.51684	1.41155	1.46925	1.51175	1.61665	1.41287	1.62951	1.43626	1.95052	1.5119	1.6583	1.31331	1.69738	1.33416	1.56875													8	65277000	0.988147	0.439428	-0.172877	0.191308	0.851744	-0.036603	0.412775	0.737098	-0.097802	0.363364	0.928339	0.0384725	8	66818000	0.310445	0.926034	0.0295558	0.0586378	1	0.0200284	0.350106	1	-0.0641677	0.304661	0.948144	-0.073695	8	69839000	1.34777	0.0825177	0.334407	1.58276	0.200708	0.199213	0.0033796	0.998699	-0.000799815	0.583359	0.838258	-0.135995	Q20628
	Q20634	2.58747	2.6108	2.45735	2.68316	2.39659	2.67392	2.42649	2.42941	2.29127	2.75008	2.20859	2.63678	1.40898	1.53943	1.34487	1.22801	1.18637	1.28897	1.09909	1.35013	1.28482	1.162	1.11272	1.17892	2.70886	2.70276	2.44903	2.61601	2.34328	2.91481	2.36274	2.47346	2.31846	2.72531	2.23997	2.52988													6	189610000	1.24363	0.27718	0.253159	0.925867	0.264212	0.218977	0.20116	0.839354	-0.060966	0.469293	0.886775	-0.0951487	5	94664000	0.103091	0.952755	0.0367421	0.284698	1	0.0667922	0.453221	1	-0.10783	0.253009	0.94733	-0.0777799	6	198280000	1.06517	0.12081	0.324094	1.2103	0.247177	0.189209	0.309745	0.987966	-0.10629	1.42126	0.757693	-0.241175	Q20634
gpb-2	Q20636	-1.18191	-1.13569	-0.910786	-1.01771	-1.08412	-1.20773	-0.922666	-1.10311	-1.25687	-1.0364	-1.16887	-1.05718	-1.5869	-1.52079	-1.54826	-1.67782	-1.63829	-1.54822	-1.80172	-1.59702	-1.45227	-1.49037	-1.64896	-1.74464	-0.848982	-0.996902	-0.929581	-0.962568	-0.958538	-1.13528	-0.824966	-1.08763	-0.803944	-0.990395	-0.876025	-0.916744													5	4672200	0.27103	0.842964	0.0476915	0.26704	0.777797	-0.0585588	0.821327	0.652916	0.173523	0.534834	0.886047	0.0672728	4	4187000	0.272366	0.917399	0.0393605	0.0269826	1	-0.00684802	0.508864	1	-0.107162	1.54267	0.871048	-0.153371	4	3740200	1.21521	0.211066	-0.170372	0.880148	0.441004	-0.112124	0.0393865	0.999549	-0.00636991	0.303378	0.926303	0.051878	Q20636	Guanine nucleotide-binding protein subunit beta-2
	Q20643	0.0430837	0.286365	0.133674	0.36345	0.621838	0.803105	0.436503	0.952452	0.523916	0.516351	0.350269	0.573549	-0.198041	0.1158	-0.0704923	-0.111374	0.187116	0.0139914	0.546653	0.817715	0.121079	-0.147985	0.141459	0.0985479	1.58574	1.82811	1.61709	1.90232	1.75102	2.50796	2.12352	2.56995	1.72234	2.10994	1.65952	2.24773													6	27801000	0.234286	0.761906	0.138994	0.76434	0.244824	0.323002	0.168662	0.828652	-0.0894637	0.155013	0.922531	0.0945435	7	8713500	0.10927	0.942866	-0.0427823	0.0649673	1	0.0624231	0.320143	1	0.169155	0.397882	0.898021	0.27436	7	17941000	1.06668	0.0846323	0.462302	0.807776	0.202107	0.43996	0.267299	0.984535	0.113673	0.120829	0.94443	0.0913308	Q20643
	Q20644	-6.04804	-6.42307	-5.93357	-6.25249	-5.88589	-5.84801	-5.91975	-6.02377	-6.02892	-6.161	-6.16794	-5.538	NaN	NaN	NaN	NaN	NaN	NaN	NaN	NaN	NaN	NaN	NaN	NaN	NaN	NaN	NaN	NaN	NaN	NaN	NaN	NaN	NaN	NaN	NaN	NaN													3	89159	0.377468	0.657885	-0.156414	0.110758	0.851945	0.0690031	0.0714884	0.940596	-0.0194739	0.313724	0.870885	0.205943	NaN	NaN	NaN	NaN	NaN	NaN	NaN	NaN	NaN	NaN	NaN	NaN	NaN	NaN	NaN	NaN	NaN	NaN	NaN	NaN	NaN	NaN	NaN	NaN	NaN	NaN	NaN	NaN	Q20644
rpl-25.2	Q20647	3.93584	3.5377	3.89901	3.36903	3.65032	3.59433	3.57132	3.28848	3.62504	3.19996	4.11774	3.23844	3.61859	3.32017	3.68314	3.44313	3.50202	3.29397	3.4562	3.40748	3.46708	3.12476	3.56763	3.3648	3.95438	3.71076	4.02521	3.42185	3.92142	3.84678	4.02611	3.5781	3.77057	3.55541	3.9511	3.49986										YES			10	899160000	0.860324	0.342801	-0.293068	1.58594	0.084347	-0.56404	0.268026	0.762094	0.125622	0.491635	0.848609	-0.14535	10	1049300000	1.68107	0.646353	-0.282926	1.11162	1	-0.163857	0.190426	1	0.03976	1.14404	0.896299	0.15883	9	1139900000	0.811228	0.27965	-0.17781	3.20352	0.0414321	-0.500871	0.895451	1	0.11868	1.00408	0.794779	-0.204381	Q20647	60S ribosomal protein L23a 2
ftt-2	Q20655	5.31286	5.31439	5.17002	5.25996	5.11118	5.07584	5.21598	5.09411	5.15118	5.26387	5.08745	5.1669	4.75655	4.7753	4.66505	4.62199	4.57868	4.63488	4.42221	4.543	4.60029	4.61827	4.55441	4.55958	4.6302	4.50662	4.43398	4.4161	4.46482	4.44009	4.39472	4.40429	4.50573	4.5651	4.50708	4.50652													16	944260000	0.0990085	0.927244	0.026293	0.0926606	0.93632	0.0158383	0.178477	0.886342	-0.0339211	0.195929	0.934828	-0.0443757	17	700930000	0.154491	0.942357	0.0309768	0.137579	1	0.0276318	0.472649	1	-0.0979474	0.850838	0.905108	-0.101292	16	701390000	0.183952	0.856697	-0.0296501	0.0213798	0.989318	-0.00295607	0.672172	1	-0.0883255	0.565086	0.894109	-0.0616315	Q20655	14-3-3-like protein 2
hsp-17	Q20660;Q7JP52	2.202	2.15405	1.89633	2.05628	2.20582	2.36939	2.18023	1.99755	2.06742	2.28332	2.07929	2.10447	1.46121	1.72371	1.36742	1.44008	1.18954	1.41471	1.0954	1.35371	1.43738	1.55512	1.3231	1.35225	2.90134	3.12028	2.86664	2.84784	2.64382	3.33463	2.61505	2.90993	2.84547	3.23858	2.73216	3.0975									YES				10	72781000	0.645066	0.619056	0.110509	0.0030038	0.99727	0.000814756	0.489457	0.709874	-0.106459	1.4397	0.796328	-0.216154	10	42598000	0.743259	0.654819	0.201801	0.603335	1	0.12004	0.344884	1	-0.100736	0.906769	0.892675	-0.182497	8	73817000	1.91574	0.0367129	0.434285	0.958136	0.261001	0.213808	0.214389	0.998026	-0.0589282	1.34256	0.773429	-0.279405	Q20660;Q7JP52
	Q20675	-2.94634	-2.89658	-2.58684	-2.78067	-2.5874	-2.90402	-2.65185	-2.89273	-2.71533	-2.75573	-2.73414	-2.72654	0.75127	0.620466	0.704873	0.68224	0.546628	0.52942	0.435962	0.411856	0.72642	0.642442	0.661226	0.611732	NaN	NaN	NaN	NaN	NaN	NaN	NaN	NaN	NaN	NaN	NaN	NaN													2	3114500	0.370996	0.72795	-0.10242	1.0302	0.357522	-0.142374	0.335211	0.763136	0.0920835	0.309535	0.910627	0.0521297	3	3528400	0.455714	0.831862	-0.0773301	0.0990002	1	-0.0320778	0.283419	1	-0.0740859	0.119325	0.977626	-0.0288335	NaN	NaN	NaN	NaN	NaN	NaN	NaN	NaN	NaN	NaN	NaN	NaN	NaN	NaN	Q20675
pccb-1	Q8WQF1;Q20676	4.3534	3.99332	4.33509	4.09616	4.30577	3.87472	4.34561	3.99594	4.27339	3.95581	4.39232	4.07061	4.22735	4.20842	4.16543	4.01166	4.04573	3.80387	4.03366	3.88625	4.15909	4.01441	4.12941	3.96753	4.58594	4.15362	4.35834	4.26106	4.11697	4.15153	4.1948	4.21624	4.31823	4.11789	4.29213	4.30503	YES												28	147500000	3.03574	0.0390857	-0.369569	3.01944	0.0720207	-0.303439	0.736642	0.808316	0.0468208	1.1512	0.819071	0.112951	26	113280000	0.454144	0.769649	-0.135155	1.34173	1	-0.154355	0.202007	1	-0.0345573	0.165366	0.967228	-0.0537569	27	106910000	0.662631	0.299315	-0.199363	0.144317	0.901188	-0.0209799	0.152066	1	-0.0586217	1.88366	0.793126	0.119761	Q8WQF1;Q20676
wrt-2	Q20677	-3.67531	-3.59722	-3.51806	-3.90104	-3.79478	-4.1549	-4.03973	-4.34527	-4.0482	-4.15298	-4.08992	-4.13766	0.745214	1.15897	0.363669	0.890883	-0.306874	0.296748	-0.754897	-0.725523	-0.106021	0.910752	-0.295328	0.164515	-0.534534	-1.47542	-0.670063	-1.40224	-1.116	-1.806	-1.65125	-1.69458	-0.654058	-1.43954	-0.921257	-1.49992									YES				1	207640	0.234935	0.766632	-0.128936	0.476801	0.418974	-0.245422	0.0707768	0.916	-0.0431396	0.285413	0.886194	-0.159626	7	8785500	0.756775	0.599974	0.678051	0.233852	1	0.338811	0.301765	1	-0.339625	0.565754	0.885055	-0.678866	5	2764600	1.71717	0.0260279	-0.805454	0.667779	0.241047	-0.451385	0.382725	0.998788	-0.31266	0.102819	0.957036	0.0414098	Q20677
sec-3	Q20678	-2.22584	-2.36334	-2.28683	-2.4279	-2.30541	-2.47248	-2.32631	-2.26998	-2.28749	-2.38348	-2.13671	-2.25462	-3.52658	-3.94561	-3.42322	-3.6626	-3.22703	-3.51156	-3.34262	-3.57228	-3.18955	-3.66489	-3.24411	-3.40248	NaN	NaN	NaN	NaN	NaN	NaN	NaN	NaN	NaN	NaN	NaN	NaN													2	369270	1.49663	0.442299	-0.13352	0.350556	0.731822	-0.0675468	0.135328	0.914894	0.0229624	0.617119	0.877294	0.0889355	2	269200	1.11386	0.64098	-0.392965	1.06634	1	-0.209136	0.0654016	1	-0.0222619	0.472478	0.904277	0.161568	NaN	NaN	NaN	NaN	NaN	NaN	NaN	NaN	NaN	NaN	NaN	NaN	NaN	NaN	Q20678	Exocyst complex component 1
let-268	Q20679	0.505253	0.555238	0.625943	0.695998	0.707918	0.450637	0.680461	0.570602	0.596603	0.683713	0.591211	0.666039	1.0147	0.878637	0.978348	0.967509	0.86517	0.867652	0.77238	0.783384	0.922666	1.06533	1.09011	1.06408	-2.12706	-2.43774	-2.33657	-2.49268	-2.42576	-2.81652	-2.45736	-2.39718	-2.44939	-2.693	-2.45986	-2.43307													10	2570300	0.169429	0.884583	-0.0400624	0.0906317	0.950458	0.0116746	0.172943	0.898486	0.0292802	0.451437	0.88745	0.0810172	12	3916200	0.0128985	0.991686	0.00302585	0.023179	1	-0.00861867	0.0423368	1	0.0127646	0.00350972	0.999789	0.00112009	10	1559700	0.968838	0.14091	-0.315021	0.177492	0.886416	-0.0230474	0.306687	0.995256	-0.0838636	0.840185	0.797402	0.20811	Q20679	Procollagen-lysine,2-oxoglutarate 5-dioxygenase
F52H3.2	Q20680	NaN	NaN	NaN	NaN	NaN	NaN	NaN	NaN	NaN	NaN	NaN	NaN	-5.43289	-5.38875	-5.31767	-5.31982	-4.95118	-5.12859	-5.39175	-5.08573	-5.44843	-5.21098	-5.8139	-5.3271	-1.35418	-0.869473	-1.0225	-0.852577	-1.27009	-1.00952	-1.35386	-1.15345	-1.41816	-1.03422	-1.1816	-0.99618									YES				NaN	NaN	NaN	NaN	NaN	NaN	NaN	NaN	NaN	NaN	NaN	NaN	NaN	NaN	1	170720	0.0671601	0.962619	0.0347238	0.69084	1	0.263555	0.439449	1	-0.230274	0.00428035	1	-0.00144307	1	3552500	2.3102	0.0339973	0.376408	0.647721	0.372108	0.185249	0.702594	1	0.161492	0.106039	0.965319	-0.0296672	Q20680	Uncharacterized protein F52H3.2
F52H3.5	Q20683	-1.31961	-1.43264	-1.53338	-1.5435	-1.53152	-1.47067	-1.55111	-1.5698	-1.52679	-1.25405	-1.7751	-1.48155	-0.413538	-0.2953	-0.594315	-0.59633	-0.443011	-0.26657	-0.337586	-0.275356	-0.34059	-0.495986	-0.383543	-0.562058	1.81281	1.66714	1.55418	1.7932	1.59652	1.82273	1.55137	1.65022	1.51609	1.84907	1.5469	1.77359													5	11970000	0.310517	0.782724	0.0735183	0.464992	0.633177	0.0882467	0.700231	0.654956	-0.160558	0.951639	0.816638	-0.14583	6	12591000	0.232689	0.912384	0.0464276	0.110788	1	-0.0394335	0.176705	1	-0.0394351	0.429425	0.913557	-0.125296	6	18248000	0.584407	0.421661	0.137838	1.86358	0.191747	0.188186	0.440599	0.998602	-0.090992	0.219011	0.94636	-0.0406443	Q20683	Tetratricopeptide repeat protein 36 homolog
lec-2	Q20684	4.85376	4.96417	4.71232	5.14341	4.84531	5.09286	4.85628	5.0628	4.7846	5.10451	4.63813	5.06012	4.66042	4.73068	4.76712	4.67977	4.86588	4.83102	4.97551	5.11433	4.79749	4.60394	4.81703	4.70216	4.24185	4.74505	4.12028	4.71639	4.17389	4.97711	4.41958	4.78882	4.06246	4.78626	4.02264	4.67863									YES				33	312960000	1.9732	0.204671	0.225958	2.14771	0.0955021	0.3532	0.612459	0.711116	-0.0923114	0.26514	0.937697	0.0349305	34	165440000	0.231745	0.900949	-0.0527177	0.0467757	1	-0.0211309	0.378825	1	0.0786215	0.285359	0.93128	0.110208	35	196450000	2.8025	0.01168	0.676738	1.9215	0.0734729	0.540448	0.0757771	1	0.0280978	0.619863	0.848996	-0.108192	Q20684
	Q20697	-3.79571	-2.64706	-3.51194	-3.18342	-3.91085	-2.93867	-3.71665	-3.25832	-3.96349	-2.93124	-3.71616	-3.19133	-0.540555	-0.411559	-0.956556	-0.550236	-1.23207	-0.851003	-1.45212	-1.52153	-0.929849	-0.35094	-1.06563	-0.83822	-0.316011	-1.18141	-0.539357	-1.48868	-0.707129	-1.4268	-1.33575	-1.70841	-0.310906	-1.45241	-0.630389	-1.38041	YES	YES							YES				2	851570	3.20423	0.00505263	1.05103	2.42613	0.0517829	0.437222	1.34204	0.633109	0.241772	1.70469	0.622882	-0.372033	6	4252300	0.643449	0.616505	0.362991	0.226465	1	0.188106	0.44112	1	-0.257277	0.587674	0.8895	-0.432162	3	1205800	2.35293	0.0106829	-0.908856	1.20429	0.106063	-0.690665	0.618159	1	-0.390484	0.594866	0.810152	-0.172293	Q20697
	Q20711	-3.412	-2.82143	-3.3819	-2.84663	-3.68118	-3.6302	-3.4359	-3.45343	-3.58959	-3.24788	-3.33467	-3.22642	-2.44974	-2.33402	-2.41284	-2.57483	-2.7045	-2.61586	-2.92904	-2.73944	-2.73397	-2.53428	-2.85495	-2.78854	-2.91136	-2.88527	-2.97989	-2.99385	-2.82323	-3.05745	-3.15895	-3.29063	-2.76669	-3.56578	-3.20697	-3.34047													2	1137600	0.59424	0.44126	0.327754	0.509399	0.428336	0.208662	0.983435	0.664329	0.176768	0.0687542	0.959616	0.057676	2	2266800	0.474485	0.761744	0.134683	0.062717	1	0.0313393	0.216668	1	-0.102877	0.910112	0.897418	-0.206221	1	493950	0.738164	0.188602	-0.335744	0.293546	0.666311	-0.093049	1.59575	1	-0.281513	0.0580952	0.975455	-0.0388174	Q20711
	Q20716	-0.931283	-1.15084	-0.969007	-1.02974	-0.849849	-0.83775	-0.961614	-0.892145	-0.905022	-0.81236	-1.15073	-1.00206	-1.50832	-1.36221	-1.3152	-1.43514	-1.42535	-1.24197	-1.30765	-1.2679	-1.28017	-1.37878	-1.26155	-1.35065	-0.821489	-1.11943	-0.77141	-1.01022	-0.986431	-0.688873	-0.857577	-0.85574	-0.925454	-0.80425	-1.01701	-0.867695													5	8056600	0.125729	0.901447	-0.0382667	0.28273	0.781367	0.0524686	0.928068	0.655126	-0.131733	0.128998	0.945147	-0.0409978	6	6059000	0.411981	0.839108	0.0769588	0.479556	1	-0.0564311	0.731819	1	0.109816	0.134235	0.976556	-0.0235744	5	4481500	0.105686	0.869732	0.0402737	0.12209	0.88542	-0.029218	0.12294	1	0.0291243	0.105516	0.957164	-0.0403674	Q20716
F53F4.10	Q20719	3.56656	3.56941	3.53658	3.72711	3.56877	3.57822	3.58618	3.42571	3.41958	3.58386	3.36075	3.56423	3.84415	3.90891	3.80757	3.85369	3.78589	3.75288	3.79007	3.8263	3.81974	3.74017	3.75936	3.73472	3.53817	3.60166	3.43287	3.68196	3.35737	3.76248	3.42467	3.60918	3.36648	3.71439	3.34495	3.58849													16	198340000	0.522103	0.773532	0.058859	0.283278	0.735127	0.0778443	0.101385	0.924036	-0.0238013	0.0183601	0.988942	-0.00481606	15	158880000	0.100714	0.971098	-0.015937	0.190623	1	0.0192331	0.633624	1	-0.0309258	0.0217545	0.997049	0.00424433	15	142360000	1.6412	0.0825738	0.272166	2.31873	0.140927	0.225711	0.110202	1	-0.0198421	0.525964	0.891142	-0.0662975	Q20719	Probable NADH dehydrogenase [ubiquinone] flavoprotein 2, mitochondrial
	Q20720	2.71413	2.56182	2.77173	2.52943	2.74223	2.55336	2.82168	2.53407	2.81492	2.57265	3.00138	2.57962	3.4198	3.53327	3.44488	3.31711	3.68395	3.81062	3.64057	3.66347	3.52602	3.50921	3.58689	3.63747	3.01329	2.25064	2.84684	2.43445	3.30988	2.36272	3.15086	2.41267	3.07749	2.403	3.16954	2.57046									YES				19	24675000	2.50578	0.213009	-0.194477	1.94357	0.102904	-0.317224	0.641077	0.695947	0.10784	0.367521	0.965244	-0.0149066	21	42473000	0.237309	0.868291	0.0744472	0.0493761	1	-0.0180957	0.0505712	1	0.0141951	0.205213	0.951724	-0.0783477	20	29519000	2.85148	0.00796078	-0.794766	2.13854	0.0568632	-0.583219	0.219621	1	-0.077809	0.930334	0.803795	0.133738	Q20720
	Q20724	0.179743	0.576413	0.224551	0.654626	0.223579	0.591479	0.261292	0.550673	0.064373	0.757897	-0.0633469	0.521357	-0.346484	-0.330622	-0.487173	-0.466931	-0.599541	-0.0368605	-0.465436	-0.399835	-0.366911	-0.299693	-0.424441	-0.353792	0.121127	0.412596	-0.0508876	0.348043	0.190481	0.440225	0.0405254	0.183989	0.0857954	0.446206	0.074851	0.275686	YES								YES				3	50813000	2.53275	0.0296703	0.486031	1.77083	0.096083	0.434719	0.0455409	0.951831	-0.0150663	0.396105	0.885911	-0.0663783	3	44849000	0.805455	0.635694	0.215253	0.623223	1	0.0521641	0.0915174	1	-0.0213715	0.868577	0.897393	-0.184461	4	32706000	3.12198	0.033533	0.300541	1.82618	0.149689	0.247743	1.07526	1	-0.110971	1.55252	0.783848	-0.16377	Q20724
F53F4.3	Q20728	2.83167	2.85544	2.74324	2.93663	2.94685	3.15989	2.94874	3.11798	2.8588	3.102	2.69752	3.04985	1.31403	1.34725	1.30725	1.27076	1.51085	1.48812	1.6495	1.74095	1.53507	1.29967	1.39132	1.40069	1.59249	1.89979	1.74493	1.91529	1.64886	2.29514	1.91709	2.11847	1.61051	2.13278	1.6018	2.08763									YES				15	62800000	0.736411	0.51624	0.160001	1.19646	0.201395	0.238322	0.414863	0.758964	-0.0826119	0.013224	0.991277	-0.00429153	10	29882000	0.345126	0.85388	-0.0749656	0.042004	1	0.0214481	0.0104921	1	-0.00396347	0.241173	0.94747	0.0924503	8	25430000	1.87854	0.0335146	0.491951	1.21103	0.179678	0.285858	0.672798	1	0.137321	0.202493	0.930093	-0.0687714	Q20728	Tubulin-specific chaperone B
apm-3	Q20736	-4.75786	-4.71187	-4.77816	-4.9102	-4.44781	-4.68516	-5.04731	-5.04899	-4.5037	-4.92231	-4.54312	-4.83684	-1.34551	-1.22663	-1.3274	-1.36197	-1.26137	-1.24288	-1.44813	-1.45219	-0.857253	-1.33198	-1.33952	-1.47666	NaN	NaN	NaN	NaN	NaN	NaN	NaN	NaN	NaN	NaN	NaN	NaN													1	88380	0.7717	0.454271	-0.203322	0.377556	0.58144	-0.142475	0.559844	0.651789	-0.219744	0.748905	0.812391	-0.158897	2	1161500	0.295598	0.833857	-0.112452	0.492464	1	-0.0585883	0.628147	1	-0.216974	1.56802	0.877107	-0.163111	NaN	NaN	NaN	NaN	NaN	NaN	NaN	NaN	NaN	NaN	NaN	NaN	NaN	NaN	Q20736
	Q20738	-2.90422	-2.66792	-2.99282	-3.00829	-3.31442	-3.04963	-3.86262	-3.87026	-3.57288	-2.9827	-3.46534	-3.20111	-1.9648	-1.91308	-2.66686	-2.12841	-3.16147	-2.54481	-3.65809	-3.44647	-2.68563	-1.93157	-2.79335	-2.56855	NaN	NaN	NaN	NaN	NaN	NaN	NaN	NaN	NaN	NaN	NaN	NaN													1	1031300	0.732711	0.359028	0.363756	0.0781065	0.878429	0.080375	0.215693	0.768564	-0.17642	0.735757	0.807262	-0.459801	1	2598800	0.513183	0.643984	0.474142	0.260443	1	0.324958	0.393829	1	-0.435472	0.594783	0.882767	-0.584657	NaN	NaN	NaN	NaN	NaN	NaN	NaN	NaN	NaN	NaN	NaN	NaN	NaN	NaN	Q20738
atad-3	Q20748	2.67317	2.88365	2.63282	2.92847	2.41862	1.99494	2.49468	2.37963	2.37255	2.14647	2.69612	2.30501	2.82616	2.75867	2.59019	2.91563	2.54781	2.35843	2.48873	2.45367	2.33779	2.78827	2.59051	2.55433	3.1408	2.87219	3.29856	2.91592	2.5299	2.07199	2.6158	2.44254	3.08838	2.23297	2.93301	2.35648													24	25457000	0.193733	0.782125	-0.146429	0.125062	0.836044	-0.0701704	0.467828	0.709104	0.11976	0.2272	0.884457	0.196019	24	32704000	0.118708	0.923509	0.0645391	0.230191	1	0.0847321	0.0327358	1	-0.0141074	0.0101684	0.998949	0.00608555	26	25187000	0.776609	0.133369	-0.52731	0.648753	0.26344	-0.377477	0.0358799	0.995609	0.029431	0.234893	0.883235	0.179265	Q20748	ATPase family AAA domain-containing protein 3
iff-2	Q20751	1.47766	1.31906	1.59917	1.31115	1.33962	1.41055	1.45043	0.918974	1.11415	1.01929	1.51546	0.977121	2.39655	2.27457	2.54517	2.22286	2.08354	2.14138	1.9528	1.92627	2.40943	2.094	2.11814	2.16213	2.68685	2.11251	2.53151	2.29957	2.2826	2.89099	2.22625	1.7918	2.3665	2.06905	2.87043	2.06919													5	182120000	0.142094	0.87152	-0.0608417	1.60131	0.0999317	-0.452602	0.858611	0.670017	0.21121	0.458383	0.839593	-0.18055	6	221300000	0.456788	0.783894	-0.126524	0.196983	1	-0.101618	0.166678	1	-0.0911363	0.248893	0.949284	-0.0662297	6	158800000	0.107829	0.820894	-0.0878007	0.966894	0.162743	-0.489208	0.164345	1	0.0974127	0.426056	0.810562	-0.303994	Q20751	Eukaryotic translation initiation factor 5A-2
stc-1	Q20752	0.301289	0.530444	0.402707	0.646956	-0.0549755	-0.213265	0.210023	0.313635	0.0788078	0.0224371	0.606991	0.164307	-2.54478	-2.62374	-2.85447	-2.63153	-2.75922	-2.56617	-2.74715	-2.97011	-2.93305	-2.33122	-2.5862	-2.68515	0.286545	0.531347	0.374845	0.376503	0.0693603	-0.431202	0.0548515	0.120201	0.463021	-0.0631418	0.200403	0.0791607													3	3380000	0.00653008	0.993835	0.00483147	0.0598529	0.929391	-0.0316076	0.899084	0.665941	0.2982	0.427294	0.820077	0.261761	2	923220	0.76493	0.625624	0.238641	0.0897296	1	-0.032992	0.0408469	1	0.0164102	0.859867	0.883263	-0.255223	3	3658100	0.35884	0.441473	-0.260641	0.0471812	0.945968	-0.0180785	0.161181	1	-0.0629422	0.239549	0.885269	0.17962	Q20752
	Q20753	-0.212225	0.329408	-0.996744	-0.716806	0.0540867	1.14967	-0.509229	0.0709534	-0.20496	0.825912	-0.929374	0.0316544	-1.35093	-1.3971	-1.71579	-1.72513	-1.35401	-0.725556	-1.22009	-1.28185	-1.23583	-1.28159	-1.42296	-1.515	-2.92557	-1.57458	-3.4101	-2.5361	-2.61713	-0.388213	-2.9619	-1.46864	-2.82404	-1.00316	-3.13216	-1.97593	YES								YES				2	23955000	1.60386	0.0433162	0.889364	0.952649	0.143577	0.607049	1.76597	0.524667	-0.690749	1.30228	0.610286	-0.973064	2	4404400	0.352401	0.785695	0.178844	0.101456	1	-0.0543814	0.394991	1	-0.139354	0.696924	0.88395	-0.372579	2	11849000	2.14998	0.00812	1.80026	1.60701	0.0565654	1.1745	1.12101	1	-0.379145	1.02373	0.771712	-1.00491	Q20753
col-38	Q20754	-3.98757	-3.23342	-3.79732	-3.38215	-4.84142	-5.14305	-4.91984	-5.40639	-4.96772	-5.12615	-3.67762	-4.38786	0.524179	0.644007	0.271832	0.799	-0.374232	0.41038	-0.826185	-0.918777	-0.101537	1.12754	-0.232889	0.396085	-0.214272	-3.03391	-0.629818	-2.77348	-1.61603	-5.53588	-2.54401	-3.87238	-0.900164	-3.82564	-0.843825	-2.65788									YES				3	1831300	0.0476588	0.931953	0.0980271	0.136266	0.769165	-0.260539	0.393623	0.661402	0.467308	0.043014	0.963204	0.108741	4	11312000	0.981591	0.652243	0.711171	0.228311	1	0.354517	0.269262	1	-0.278551	0.494806	0.902679	-0.635205	3	5029900	1.72875	0.0124889	-3.22165	1.153	0.0798633	-1.76203	0.231026	1	-0.429064	0.54671	0.781891	1.03056	Q20754
bcs-1	Q20755	-5.17523	-4.8473	-5.16786	-5.1262	-5.22805	-5.4785	-5.1785	-5.44509	-4.89877	-5.15545	-4.86885	-5.34123	-3.64865	-3.68809	-3.93581	-3.57024	-4.20845	-4.26718	-4.40629	-4.23722	-3.99967	-4.19062	-4.09693	-3.89562	NaN	NaN	NaN	NaN	NaN	NaN	NaN	NaN	NaN	NaN	NaN	NaN													5	1389700	0.102877	0.89297	-0.0597386	0.774568	0.289611	-0.232436	0.0703359	0.928569	0.0289413	0.282497	0.886737	-0.143756	2	346530	0.146722	0.901576	-0.0963715	0.444943	1	0.245318	0.381496	1	-0.194087	0.216932	0.934526	0.147602	NaN	NaN	NaN	NaN	NaN	NaN	NaN	NaN	NaN	NaN	NaN	NaN	NaN	NaN	Q20755
puf-5	Q20757	0.773085	0.555629	0.66937	0.473393	1.02942	0.664948	0.882825	0.812819	1.00386	0.723865	0.788908	0.81321	-3.61773	-4.02341	-2.86981	-3.43528	-2.30358	-2.98584	-1.94096	-2.04165	-2.68423	-4.14948	-2.25612	-3.09005	NaN	NaN	NaN	NaN	NaN	NaN	NaN	NaN	NaN	NaN	NaN	NaN													6	4569900	1.40542	0.220605	-0.287306	0.247152	0.747249	-0.0805604	0.690321	0.662009	-0.155086	0.156678	0.93693	0.0516599	2	1115200	0.725492	0.60898	-0.851065	0.427314	1	-0.500028	0.465847	1	0.512883	0.706499	0.933174	0.863919	NaN	NaN	NaN	NaN	NaN	NaN	NaN	NaN	NaN	NaN	NaN	NaN	NaN	NaN	Q20757	Pumilio domain-containing protein 5
	Q20760	0.431435	0.300183	0.468238	0.245669	0.524353	0.48166	0.539962	0.330893	0.473169	0.411839	0.573179	0.279869	0.717327	0.666613	0.764382	0.73469	0.857995	0.881623	0.686595	0.721432	0.703969	0.600936	0.703026	0.742049	0.695453	0.497999	0.49253	0.387963	0.849227	0.80846	0.786314	0.621613	0.64601	0.676545	0.734109	0.622524													7	3129300	0.590974	0.718641	-0.0784249	2.43586	0.116812	-0.241649	0.548217	0.808307	0.0508072	0.898359	0.824863	-0.112417	7	5920300	0.166807	0.923465	-0.0433729	0.237174	1	0.0147228	0.312106	1	-0.0417627	0.0670464	0.985064	0.0163331	7	4809800	0.252468	0.73069	-0.0692288	0.458512	0.526987	-0.126951	0.210159	0.999425	-0.0592457	0.418376	0.875049	-0.116968	Q20760
F54D1.6	Q20762	-3.67496	-2.56458	-3.52211	-2.50182	-3.80625	-4.33284	-3.84016	-4.31169	-3.82376	-4.30957	-3.38246	-3.96362	NaN	NaN	NaN	NaN	NaN	NaN	NaN	NaN	NaN	NaN	NaN	NaN	-0.552501	-0.818205	-0.591338	-0.64196	-1.45934	-2.29365	-1.75162	-1.83676	-0.736914	-2.083	-1.00527	-1.70316													1	78638	0.018485	0.975134	0.0326603	0.00620945	0.990666	-0.0108042	0.58076	0.661059	0.186751	0.0616757	0.958948	0.143286	NaN	NaN	NaN	NaN	NaN	NaN	NaN	NaN	NaN	NaN	NaN	NaN	NaN	NaN	2	533530	0.690714	0.132744	-0.815365	0.212189	0.623858	-0.277881	0.172701	1	-0.199825	0.220933	0.874596	0.337658	Q20762	Uncharacterized protein F54D1.6
	Q20769	-1.08922	-1.74821	-0.849456	-1.03587	-1.86581	-2.92762	-1.45034	-2.85266	-2.50323	-3.07217	-1.15858	-1.97343	-1.31202	-1.81998	-1.93433	-1.84487	-2.37897	-2.11284	-2.2983	-2.10956	-1.79129	-2.16907	-1.77433	-1.65756	-0.524443	-1.96593	-1.28384	-1.12678	-1.56526	-2.24723	-1.33697	-2.65182	-1.27229	-2.33578	-1.00235	-1.73526									YES				2	16360000	0.58097	0.355858	-0.763245	0.656341	0.202441	-0.801195	0.682436	0.650632	0.66663	0.39557	0.808	0.62868	2	14692000	0.250349	0.81369	-0.206537	0.258014	1	0.131655	0.194399	1	-0.174891	0.407638	0.91271	0.163302	2	11230000	1.49343	0.0278403	-1.06231	0.622611	0.233535	-0.630231	0.095224	0.998897	-0.0870558	0.307765	0.847527	0.345027	Q20769
	Q20770	-3.52144	-3.59925	-3.58302	-3.43343	-3.48752	-3.57238	-3.68839	-3.32514	-3.69693	-3.15189	-3.78062	-2.98163	-4.29853	-3.96304	-4.21445	-4.54714	-4.21935	-4.47679	-3.94202	-4.27985	-4.20748	-4.66914	-4.16522	-4.30254	1.14751	1.62382	1.10574	1.73167	0.854808	1.8536	1.20191	1.71356	0.859975	1.72649	1.14385	1.92438									YES	YES			2	10127000	0.330706	0.718201	0.127456	1.38192	0.113707	0.437277	0.597247	0.693406	-0.115382	0.416279	0.846199	0.19444	2	8169400	0.2365	0.848505	-0.127872	1.05637	1	-0.26928	0.691916	1	0.134557	0.00992159	0.998981	-0.00685136	3	22026000	2.57626	0.0118378	0.780537	3.0279	0.0468571	0.639371	0.910634	1	0.196402	0.228417	0.931408	0.0552355	Q20770
F54D5.7	Q20772	2.4778	2.44117	2.39171	2.45015	2.47943	2.40845	2.44272	2.49385	2.47783	2.58147	2.3338	2.54359	1.67593	1.70198	1.64054	1.74075	1.62784	1.69187	1.77305	1.6995	1.71072	1.63451	1.6808	1.62871	2.37383	2.57603	2.31596	2.61998	2.18333	2.70578	2.3164	2.59979	2.26196	2.67515	2.3096	2.66013									YES				17	74900000	0.00818321	0.994686	-0.001321	1.20679	0.422464	0.106451	1.32311	0.667455	-0.0889398	0.114874	0.964921	0.0188325	16	35766000	0.0497366	0.990455	0.00462484	0.0573921	1	-0.00847816	0.226511	1	0.0266329	0.127616	0.985204	0.0135299	17	38174000	2.30156	0.0340136	0.379282	4.20317	0.0567562	0.312648	0.300835	0.998459	0.0409476	0.23483	0.953996	-0.0256856	Q20772	Probable glutaryl-CoA dehydrogenase, mitochondrial
dnj-13	Q20774	3.42703	3.58102	3.23685	3.35633	3.39669	3.55605	3.28105	3.5012	3.4954	3.63447	3.26976	3.45275	2.65543	2.69749	2.69203	2.69067	2.59015	2.76688	2.60554	2.68334	2.57867	2.73241	2.5681	2.73384	2.25917	2.53481	2.27929	2.25753	2.30465	2.61677	2.33928	2.42851	2.3469	2.57665	2.30344	2.3424									YES				9	75256000	1.81013	0.367822	0.15081	1.75831	0.209171	0.174209	2.2807	0.673317	-0.177152	1.47165	0.814293	-0.153753	10	49462000	1.78566	0.642589	0.12417	0.945714	1	0.0807298	0.114419	1	0.0138035	0.509335	0.968246	-0.0296372	6	33898000	2.84934	0.0436785	0.272505	0.271566	0.821023	0.0354783	0.0416426	1	0.00376002	1.8848	0.81533	-0.233267	Q20774
dpy-17	Q20778	-6.46578	-7.37414	-6.05684	-6.68072	-5.45669	-6.4227	-5.96932	-6.25855	-5.74453	-6.38863	-6.35991	-6.31191	NaN	NaN	NaN	NaN	NaN	NaN	NaN	NaN	NaN	NaN	NaN	NaN	-3.36961	-3.40875	-2.87317	-3.32564	-2.92626	-3.06701	-3.00146	-3.2944	-3.03659	-3.30279	-2.94654	-3.44174													2	401990	0.887302	0.191633	-0.839491	0.744268	0.264725	-0.28837	0.302105	0.709126	-0.239691	0.373805	0.833141	0.31143	NaN	NaN	NaN	NaN	NaN	NaN	NaN	NaN	NaN	NaN	NaN	NaN	NaN	NaN	1	469570	0.372534	0.522027	-0.148695	2.68279	0.0569014	-0.41354	0.544486	1	0.170431	0.355551	0.884236	-0.0944144	Q20778
tag-174	Q20779	1.2263	1.38201	0.835647	1.26406	1.18418	1.41759	1.15527	1.72909	1.27098	1.47747	1.10126	1.41643	0.354873	0.153199	0.333797	0.345603	0.876161	1.0281	1.18612	1.12478	0.407111	0.56375	0.613289	0.589744	1.35751	1.54843	1.44178	1.41654	1.73927	1.71431	1.87609	1.79685	1.54357	1.52645	1.56457	1.63702													7	55369000	2.21525	0.22969	0.198538	1.22223	0.124106	0.439137	0.899001	0.667976	-0.196424	0.114852	0.942067	0.0441748	5	35206000	0.0400885	0.978657	0.0356342	0.0239341	1	-0.0243619	0.213034	1	0.165022	0.111285	0.969128	0.105025	7	43542000	0.147499	0.823843	0.0496143	0.0209508	0.976432	-0.010677	0.180771	1	0.0806986	0.0563038	0.983405	0.0204074	Q20779	Probable cytochrome c oxidase subunit 6A, mitochondrial
alh-1	Q20780;Q8IG19	5.2881	5.27529	5.17409	5.41824	5.17874	5.19164	5.18374	5.21871	5.13024	5.31162	5.11173	5.34549	5.08558	5.16343	5.0561	5.07935	5.02397	5.05079	5.03591	5.10651	5.00326	5.06425	4.97333	5.03464	4.7172	4.8157	4.57001	4.83016	4.5805	4.8405	4.6146	4.73696	4.58683	4.78779	4.53009	4.74199													33	309400000	0.442826	0.777152	0.0604898	1.28244	0.260949	0.170962	0.3388	0.840355	-0.0425092	0.425011	0.882483	0.0679626	34	236840000	0.566975	0.854036	0.0552166	0.727392	1	0.051719	0.17041	1	-0.0158259	0.177992	0.977577	-0.0193235	34	239110000	1.77825	0.135553	0.186485	2.15482	0.165305	0.19814	0.484756	1	-0.0566127	0.593173	0.920079	-0.0449581	Q20780;Q8IG19;Q9TXM0
	Q20790	-1.35087	-0.977735	-1.63379	-0.597816	-1.50851	-1.14712	-1.3146	-0.729134	-1.47074	-1.15825	-1.56852	-0.993217	-2.88183	-3.47178	-2.78578	-2.80724	-2.52029	-2.9582	-2.4357	-2.48595	-2.69238	-2.71081	-2.68232	-2.59809	-2.77693	-1.58766	-2.42999	-1.28016	-2.47556	-1.50858	-2.30277	-1.22147	-2.46747	-1.68797	-2.63511	-1.82813		YES							YES	YES			2	6745800	2.0102	0.0883687	0.349008	2.07213	0.0285238	0.732247	0.22456	0.828776	-0.0622617	1.16005	0.754109	0.320978	1	1346200	0.636068	0.616653	-0.348762	0.00981224	0.999341	0.00417582	0.162274	1	0.0635672	0.791062	0.873523	0.416505	1	1889500	2.99062	0.00637288	0.978582	2.02681	0.0436444	1.0127	0.346262	0.999736	0.117363	0.308886	0.879127	0.151484	Q20790
	Q20796	-0.0580974	0.102336	-0.215776	0.0502253	0.00647926	0.00716686	-0.0855551	-0.0582581	-0.180426	0.0590963	-0.259853	0.126741	1.52929	1.57415	1.48657	1.46806	1.61323	1.71126	1.5557	1.66378	1.56249	1.55722	1.50194	1.59041	0.248232	0.237094	0.0686812	0.381641	0.189027	0.550273	0.143818	0.427204	0.174184	0.420615	0.0968704	0.385183													2	6334300	1.02235	0.499994	0.133548	1.40864	0.187653	0.226631	0.655205	0.69015	-0.109714	0.0988667	0.964074	-0.0166302	2	18398000	0.349092	0.891118	0.0458744	0.415249	1	0.0593459	0.767007	1	-0.053599	0.206653	0.969031	-0.0401276	1	7608500	0.996099	0.211141	0.198846	3.44007	0.0788553	0.294886	1.48165	1	-0.100691	0.016775	0.996502	-0.00465139	Q20796
syx-5	Q20797	0.144275	0.14857	0.181912	0.263515	0.0859032	0.0498457	0.165069	0.181021	0.0277805	0.111293	0.191673	0.222979	-0.559316	-0.713918	-0.437064	-0.495833	-0.510245	-0.832408	-0.958566	-0.743575	-0.702023	-0.54635	-0.65796	-0.506475	0.532687	0.452343	0.841364	0.783811	0.439449	0.143622	0.429483	0.293604	0.66505	0.287099	0.893289	0.519451													6	5049600	0.144712	0.932157	0.0172499	0.791671	0.753546	0.0429532	1.27172	0.664883	0.0935651	1.47973	0.831193	0.119268	4	3155000	0.457313	0.800302	-0.10703	0.23522	1	0.102569	0.227524	1	-0.0940018	0.426081	0.926489	0.115597	3	3709500	1.06792	0.157115	-0.251374	0.39114	0.494863	-0.18909	0.474092	0.990669	0.17565	0.64157	0.791207	0.237934	Q20797	Putative syntaxin-5
sel-11	Q20798	-6.96154	-5.58389	-6.042	-5.98411	-6.2422	-6.7196	-6.70981	-6.40664	-6.60572	-6.60816	-6.28778	-6.13091	-6.046	-6.31846	-6.19366	-8.16889	-6.20288	-6.56386	-6.16261	-5.97957	-6.886	-6.12292	-6.09545	-6.81383	NaN	NaN	NaN	NaN	NaN	NaN	NaN	NaN	NaN	NaN	NaN	NaN													1	248610	0.290322	0.653209	0.299275	0.304179	0.603869	0.172647	0.378199	0.66865	0.256624	0.124483	0.928267	0.129997	1	166250	0.0516464	0.96713	0.0432099	0.584662	1	-0.836855	0.366808	1	0.227717	0.428612	0.89593	-0.652348	NaN	NaN	NaN	NaN	NaN	NaN	NaN	NaN	NaN	NaN	NaN	NaN	NaN	NaN	Q20798	E3 ubiquitin-protein ligase hrd-1
	Q20802	-7.41349	-6.7496	-6.98343	-9.06215	-6.37857	-6.40044	-6.58302	-6.77523	-7.08202	-7.06308	-6.4995	-6.8588	NaN	NaN	NaN	NaN	NaN	NaN	NaN	NaN	NaN	NaN	NaN	NaN	NaN	NaN	NaN	NaN	NaN	NaN	NaN	NaN	NaN	NaN	NaN	NaN													1	43422	0.241245	0.726961	0.220319	0.501897	0.273346	-0.876741	0.32589	0.695492	0.269376	0.462807	0.832108	-0.827685	NaN	NaN	NaN	NaN	NaN	NaN	NaN	NaN	NaN	NaN	NaN	NaN	NaN	NaN	NaN	NaN	NaN	NaN	NaN	NaN	NaN	NaN	NaN	NaN	NaN	NaN	NaN	NaN	Q20802
rfip-1	Q20813;Q8IG15;Q95ZS6;Q8IG14	-3.03693	-3.31035	-3.59979	-3.50984	-2.979	-3.0758	-3.19714	-3.4932	-3.21987	-2.88405	-3.5707	-3.19666	-4.69479	-4.88178	-4.62633	-4.63943	-4.43694	-4.10319	-4.6133	-4.6194	-4.33295	-4.42964	-4.60022	-4.17752	-3.8153	-3.05001	-4.35119	-4.24039	-3.43742	-3.28226	-3.47054	-3.41058	-3.51942	-2.88586	-3.83331	-3.30288									YES				3	599530	0.026892	0.974799	-0.0114678	0.124251	0.851941	0.0559753	1.1936	0.657981	-0.377277	0.904536	0.804645	-0.309834	3	177300	0.0222772	0.986182	0.016686	0.373427	1	0.134497	0.50778	1	-0.125059	0.00878448	0.999212	-0.00724808	3	374190	1.47803	0.0453333	0.518003	0.234815	0.608741	0.233734	0.452578	1	-0.294301	0.845522	0.759162	-0.578569	Q20813;Q8IG15;Q95ZS6;Q8IG14
ssp-35	Q20815	-1.9655	-2.03173	-1.87247	-1.84848	-1.79922	-1.65108	-1.77613	-2.06222	-1.84202	-1.77284	-1.81899	-1.79312	NaN	NaN	NaN	NaN	NaN	NaN	NaN	NaN	NaN	NaN	NaN	NaN	-3.08536	-2.54305	-2.78899	-2.41132	-1.92211	-2.13728	-2.52394	-2.52415	-3.16117	-2.34526	-2.94274	-2.28702													1	3009800	0.153199	0.875911	0.0503627	0.382082	0.688581	-0.0787446	0.335117	0.829886	0.0463834	0.233694	0.899909	-0.0827239	NaN	NaN	NaN	NaN	NaN	NaN	NaN	NaN	NaN	NaN	NaN	NaN	NaN	NaN	1	2031200	0.383708	0.372774	0.381015	1.15533	0.165581	0.344391	0.0231219	0.997384	-0.0290098	0.184492	0.931521	-0.0656341	Q20815
tsfm-1	Q20819	3.51429	3.42387	3.24131	3.25018	3.27539	3.0964	3.24833	2.98473	3.22091	3.2531	3.27204	3.22099	2.98284	3.22907	3.0373	2.93033	2.75811	2.85956	2.64415	2.75115	2.86939	2.91592	2.86688	2.84117	2.73687	2.77162	2.48138	2.42403	2.34412	2.71771	2.30461	2.24867	2.43542	2.57624	2.40424	2.53456													16	81653000	0.238397	0.801724	-0.0790753	0.530999	0.580591	-0.101932	0.385647	0.762931	-0.0829673	0.346836	0.887711	-0.105824	14	51092000	0.42505	0.790238	0.131402	0.0228727	1	-0.00856082	0.0543946	1	-0.0206712	0.566228	0.901707	-0.160634	15	47291000	0.622755	0.335552	0.183052	0.019337	0.984941	0.00567722	0.349202	0.996473	-0.108726	1.31855	0.779042	-0.286101	Q20819	Elongation factor Ts, mitochondrial
F55C5.8	Q20822	2.72615	2.65541	2.72742	2.62623	2.61629	2.61193	2.7012	2.65902	2.77027	2.63711	2.79865	2.63857	3.73863	3.75318	3.70417	3.64368	3.75316	3.8033	3.65806	3.63997	3.71397	3.69547	3.69491	3.71139	3.13871	2.85379	3.03161	2.73256	3.15835	2.796	3.03795	2.82494	3.092	2.75489	3.05389	2.77886									YES				22	26711000	0.662448	0.731376	-0.0694216	1.5241	0.40911	-0.101151	0.283742	0.858909	0.03819	0.152475	0.980398	0.00646083	22	35178000	0.175977	0.966694	0.0153956	0.311418	1	-0.0207049	1.28052	1	-0.0495351	1.03518	0.915923	-0.0856357	20	20747000	3.15225	0.0286139	-0.328125	3.17267	0.087502	-0.262363	1.88561	1	-0.0885353	0.227596	0.960427	-0.0227737	Q20822	Probable signal recognition particle subunit SRP68
aman-1	Q20829	-1.61269	-1.82508	-1.74888	-1.54534	-1.61011	-1.63987	-1.58068	-1.62536	-1.60957	-1.63141	-1.70523	-1.51108	-1.48814	-1.32077	-1.3866	-1.5527	-1.55291	-1.46114	-1.45597	-1.30608	-1.47138	-1.38143	-1.53362	-1.41014	-1.52504	-1.72968	-1.76444	-1.57416	-1.83463	-1.8789	-1.68036	-1.72324	-1.78229	-2.02118	-1.87008	-1.7951													6	1684400	0.626624	0.684564	-0.0879957	0.90434	0.43837	0.117669	0.599102	0.758021	-0.0674713	0.899032	0.813121	0.138193	6	625930	1.14858	0.693274	0.116361	0.161596	1	0.0357587	0.38902	1	0.0454092	0.160712	0.972795	-0.035193	6	1267200	0.567058	0.386893	-0.162601	0.363528	0.672978	0.0741278	0.20144	0.999338	-0.0576417	0.775842	0.792724	0.179087	Q20829	Alpha-mannosidase
	Q20847	NaN	NaN	NaN	NaN	NaN	NaN	NaN	NaN	NaN	NaN	NaN	NaN	-5.482	-5.34938	-5.12798	-5.53303	-5.3597	-5.65612	-5.05446	-5.32173	-5.69493	-4.92729	-5.479	-5.38575	NaN	NaN	NaN	NaN	NaN	NaN	NaN	NaN	NaN	NaN	NaN	NaN													NaN	NaN	NaN	NaN	NaN	NaN	NaN	NaN	NaN	NaN	NaN	NaN	NaN	NaN	1	48161	0.360355	0.761714	0.201279	0.594531	1	-0.193022	0.826658	1	0.29173	0.176669	0.951314	-0.102571	NaN	NaN	NaN	NaN	NaN	NaN	NaN	NaN	NaN	NaN	NaN	NaN	NaN	NaN	Q20847
F55G1.9	Q20848	0.114328	-0.0777407	0.164207	0.0942163	0.0940304	-0.141413	0.0531511	-0.133799	0.0340843	-0.0840216	0.164021	-0.029192	0.213958	0.125646	0.504872	0.118874	0.177789	0.136029	0.092206	0.148472	0.318219	0.0893259	0.241724	0.230845	0.241222	-0.00432682	0.295323	0.036737	0.361162	0.212451	0.34848	0.0715828	0.478486	0.23829	0.326099	0.152792													7	15830000	2.35116	0.254582	-0.181873	0.927985	0.360634	-0.150051	0.451867	0.826231	0.0463119	0.494318	0.888198	0.0781336	5	15150000	1.26418	0.670129	-0.119655	0.381182	1	-0.113537	0.122828	1	0.0429452	0.604467	0.948435	0.0490635	6	15168000	0.961421	0.204916	-0.211485	2.4814	0.124045	-0.236264	0.203322	1	-0.0369892	0.297418	0.921039	-0.0617676	Q20848	Putative pyrroline-5-carboxylate reductase
rod-1	Q20849	0.144027	0.120381	0.18123	0.146222	0.318472	0.330861	0.228831	0.55139	0.419718	0.209582	0.311125	0.319571	-0.45794	-0.630167	-0.422302	-0.43608	-0.294177	-0.323798	-0.18682	-0.278959	-0.357088	-0.46507	-0.311908	-0.410737	-3.01789	-3.10706	-3.17212	-3.17598	-2.95673	-2.4332	-2.73141	-2.85569	-3.20819	-2.97082	-2.84637	-3.30531													11	1025200	0.296264	0.786563	-0.0737974	0.329218	0.668192	0.0986656	0.237332	0.839764	-0.0536771	0.376826	0.885819	0.118786	8	683430	0.440739	0.804649	-0.103277	0.336857	1	-0.0682491	0.307811	1	0.0627251	0.411049	0.928027	0.0977527	8	476770	0.437984	0.396406	0.223911	0.448188	0.456851	-0.195692	0.401606	1	0.144302	0.488712	0.804107	-0.275301	Q20849
	Q20865	-2.30843	-2.18537	-2.28982	-2.25563	-2.34331	-2.44296	-2.40846	-2.45912	-2.53539	-2.32777	-2.40385	-2.17371	-0.980366	-1.14292	-1.01407	-1.04277	-0.977745	-1.10256	-1.0853	-1.05695	-0.999268	-1.04035	-1.02392	-0.96546	-1.63082	-1.73272	-1.55719	-1.61952	-1.66979	-1.95661	-1.87708	-2.01228	-1.77393	-1.87629	-1.68511	-1.76456													2	5513700	0.305671	0.777173	0.0770103	0.31178	0.734789	0.0712226	0.129205	0.907014	0.0283373	0.0698412	0.963861	0.0225496	4	6076300	1.6347	0.664663	-0.109484	0.207412	1	0.0193669	1.11651	1	-0.0553007	0.827279	0.923661	0.0735504	2	2275800	0.98128	0.261521	-0.163692	0.247508	0.695129	-0.0923262	0.0501643	0.996288	-0.014946	0.160412	0.944495	0.05642	Q20865
daz-1	Q20870	NaN	NaN	NaN	NaN	NaN	NaN	NaN	NaN	NaN	NaN	NaN	NaN	0.112696	-0.00719929	0.0374818	-0.00956964	0.122636	0.17027	0.194684	0.26792	0.184762	0.210439	0.102964	0.132472	-0.254057	-0.456744	-0.0588002	-0.133144	0.298233	-0.113386	0.161621	-0.364177	0.168191	0.033185	0.701608	0.519484													NaN	NaN	NaN	NaN	NaN	NaN	NaN	NaN	NaN	NaN	NaN	NaN	NaN	NaN	3	4597500	0.0774819	0.977801	-0.0155282	0.070471	1	0.0185639	0.216576	1	-0.0283213	0.0183857	0.998141	0.00577084	2	5750400	0.492553	0.343372	-0.24977	0.305205	0.523575	-0.260755	0.283311	1	0.197354	0.243885	0.882405	0.186369	Q20870	DAZ protein 1
F56D2.6;ddx-15	Q20875;G8JY03	1.66857	1.62394	1.68402	1.56641	1.86562	1.75372	1.79988	1.74727	1.85906	1.68586	1.80173	1.73306	1.54049	1.49995	1.53544	1.41819	1.51252	1.61068	1.54711	1.53669	1.55328	1.4797	1.47835	1.4979	1.99629	1.52059	1.86914	1.56122	1.91547	1.78875	1.92408	1.75671	1.86227	1.64326	1.94484	1.67992													21	7786100	0.667219	0.61654	-0.109908	0.49724	0.645533	-0.0796328	0.180958	0.88431	-0.035871	0.0271689	0.986394	-0.00559553	23	7697800	0.0427087	0.988966	-0.00531816	0.369188	1	-0.03604	0.244826	1	-0.0151291	0.355984	0.954171	-0.0458509	22	6962200	1.46466	0.0938083	-0.273807	1.80415	0.152207	-0.246738	0.0951743	0.997539	-0.0119909	0.0540606	0.981448	0.0150782	Q20875;G8JY03	Putative pre-mRNA-splicing factor ATP-dependent RNA helicase F56D2.6
	Q20877	1.03559	1.11413	0.901027	0.805144	0.603207	0.528909	0.54646	0.153286	0.663275	0.738881	0.818188	0.646521	2.2503	2.2399	2.08637	2.13284	1.8059	1.94733	1.58414	1.63184	1.96006	2.27937	1.92989	2.20308	2.57581	2.01057	2.3815	1.99523	2.4737	1.80024	2.02739	1.53074	2.6377	2.01025	2.65327	2.04785									YES				8	9930800	0.0415418	0.950962	0.0266147	0.419807	0.474876	-0.220241	0.0235114	0.973724	-0.0121328	0.424503	0.822261	-0.258989	9	19767000	0.376831	0.791107	0.15011	0.202588	1	0.122455	0.28287	1	-0.13862	0.328754	0.925508	-0.166275	8	18487000	2.73521	0.012701	-0.622052	0.949121	0.16418	-0.496118	0.483408	1	-0.20835	0.174913	0.929674	-0.0824153	Q20877
cdo-1	Q20893	-1.92722	-2.19025	-1.93691	-1.98695	-1.89737	-2.11117	-1.91765	-1.96266	-1.98188	-2.0353	-1.78493	-1.98851	NaN	NaN	NaN	NaN	NaN	NaN	NaN	NaN	NaN	NaN	NaN	NaN	-3.04236	-2.75074	-2.72772	-2.89868	-2.85486	-3.34665	-3.07653	-2.89912	-2.93929	-3.20138	-3.16739	-3.16023													1	667430	1.58705	0.329363	-0.176751	0.960976	0.484346	-0.0995398	0.444463	0.807575	0.0556553	1.36385	0.837112	0.132866	NaN	NaN	NaN	NaN	NaN	NaN	NaN	NaN	NaN	NaN	NaN	NaN	NaN	NaN	1	592950	0.339926	0.542171	-0.154081	0.0093408	0.991787	0.00453536	0.112982	0.997537	-0.0450392	0.222237	0.912883	0.113577	Q20893	Cysteine dioxygenase 1
ifet-1	Q20898	3.73688	3.56155	3.49559	3.40745	3.78497	3.83451	3.79257	3.8278	3.92193	3.81051	3.70197	3.74467	3.08541	2.76244	3.45124	2.85379	4.0674	3.92414	4.22371	4.22234	3.68883	3.05631	3.79688	3.52636	2.66651	3.63951	2.86681	3.41546	3.48943	4.0132	3.84028	3.89595	2.96445	3.85099	3.20973	3.72804									YES				24	99566000	0.312487	0.774773	-0.0790734	0.00718587	0.99199	-0.00340684	0.659036	0.661735	-0.151215	0.185635	0.921154	-0.0755488	21	50724000	0.335093	0.736902	-0.36625	0.253442	1	-0.289777	0.226437	1	0.210062	0.210763	0.930396	0.286534	20	49720000	1.40369	0.0367245	0.794433	0.516466	0.324714	0.374211	0.287396	1	0.265476	0.36387	0.871472	-0.154746	Q20898	Translational repressor ifet-1
ZC116.3	Q20911	-4.8141	-4.37682	-4.68164	-4.32253	-4.86338	-4.49119	-4.73109	-4.39515	-4.7051	-4.78148	-4.57195	-4.51269	-3.22233	-2.91388	-3.42737	-2.88153	-3.45044	-3.46838	-3.41229	-3.51697	-3.40432	-3.01791	-3.10075	-3.1863	-2.97359	-2.8918	-2.95278	-3.14198	-3.15011	-2.92098	-3.08066	-2.74109	-2.78222	-3.20497	-2.86902	-3.05301													2	21865	0.880933	0.377986	0.244364	1.58807	0.153463	0.251436	0.935078	0.652825	0.132635	0.454184	0.851039	0.139707	3	47437	0.542067	0.69229	0.225638	0.217454	1	0.118537	0.131761	1	0.0455612	0.0873268	0.974869	-0.0615404	4	47857	0.0910677	0.88471	-0.0372756	0.0276049	0.969784	-0.0112025	0.00306308	0.999274	0.00115045	0.059972	0.981301	0.0272236	Q20911	Probable cubilin
yif-1	Q20913;Q2PJ77	-2.6277	-2.20146	-2.88015	-2.64454	-2.73678	-2.76756	-2.93232	-3.06984	-2.87655	-3.13033	-2.96561	-3.31118	NaN	NaN	NaN	NaN	NaN	NaN	NaN	NaN	NaN	NaN	NaN	NaN	NaN	NaN	NaN	NaN	NaN	NaN	NaN	NaN	NaN	NaN	NaN	NaN													2	430690	0.0584342	0.930666	0.0472283	0.157313	0.797947	-0.0824909	1.10485	0.670157	-0.179016	0.390841	0.825584	-0.308736	NaN	NaN	NaN	NaN	NaN	NaN	NaN	NaN	NaN	NaN	NaN	NaN	NaN	NaN	NaN	NaN	NaN	NaN	NaN	NaN	NaN	NaN	NaN	NaN	NaN	NaN	NaN	NaN	Q20913;Q2PJ77
col-159;col-160	Q20922;Q20921	0.315707	0.764678	0.393619	1.03375	0.0588932	0.193965	0.575646	0.442392	0.367538	0.495885	1.09066	0.851797	1.00523	0.568048	1.256	1.22913	1.25688	1.35587	1.2449	1.45161	1.27089	1.26791	1.42968	1.44961	-1.42204	-0.873814	-1.10081	-0.830863	-0.987762	-1.31757	-0.649591	-1.42559	-1.14221	-1.21835	-0.916626	-1.13783													5	67547000	0.552036	0.506646	0.237463	0.119588	0.826562	0.0893399	0.892228	0.665904	0.439262	0.534041	0.820683	0.291138	5	67312000	0.162047	0.882396	-0.113723	0.282259	1	0.0665894	0.559797	1	0.132528	0.52996	0.894816	0.31284	5	37160000	0.0913276	0.872985	0.0474256	0.488813	0.398806	-0.242421	0.741523	1	0.294996	0.00775905	0.997034	0.00514984	Q20922;Q20921
col-156	Q20927	NaN	NaN	NaN	NaN	NaN	NaN	NaN	NaN	NaN	NaN	NaN	NaN	0.0743661	-0.14029	-0.258836	0.102633	-0.856021	-0.096282	-1.51495	-0.775519	-0.48368	0.496854	-0.746992	0.251134	0.219081	-0.494915	0.181276	-0.76878	-0.0737357	-1.41379	-0.688642	-1.59073	0.765862	-1.04076	0.435415	-1.15311									YES				NaN	NaN	NaN	NaN	NaN	NaN	NaN	NaN	NaN	NaN	NaN	NaN	NaN	NaN	1	17877000	0.680734	0.604253	0.508539	0.650826	1	0.699674	0.387773	1	-0.41848	0.234763	0.92714	-0.227345	1	12460000	1.62178	0.0232081	-1.28689	1.29539	0.0780821	-1.14689	0.319873	0.996126	-0.327719	0.202752	0.89691	-0.187719	Q20927
byn-1	Q20932	0.781214	0.582425	0.895453	0.654998	0.79117	0.650659	0.843289	0.684502	0.938681	0.66582	0.877829	0.741648	1.39919	1.45686	1.38325	1.17164	1.65079	1.85421	1.67721	1.71736	1.56616	1.46051	1.46669	1.49069	1.55639	1.27276	1.58584	1.37123	2.03068	1.19616	1.88028	1.40085	1.71158	1.46093	1.90589	1.49452													7	6520100	1.63493	0.274603	-0.204054	2.41377	0.170708	-0.178475	0.264036	0.870657	0.0351688	0.774948	0.883136	0.0607478	12	13965000	0.125514	0.929443	0.0518139	0.0973299	1	-0.049153	0.0923803	1	-0.0296637	0.251461	0.928469	-0.130631	9	9126500	1.3323	0.0619024	-0.456264	1.55392	0.117603	-0.36847	0.0483679	0.998603	0.0244548	0.574312	0.854142	0.112249	Q20932	Cell adhesion protein byn-1
let-711	Q20937	2.48029	2.33808	2.49797	2.30225	2.38853	2.37785	2.44346	2.49051	2.51498	2.33198	2.59691	2.28497	2.54339	2.47363	2.64627	2.48294	2.78043	2.81516	2.82137	2.74627	2.70892	2.52087	2.70287	2.6465	2.184	2.11313	2.21301	1.93864	2.41891	2.17354	2.44184	2.22384	2.27355	2.15476	2.28087	2.15176													25	4265700	1.29975	0.51891	-0.111967	0.898661	0.360559	-0.153537	0.36714	0.825441	0.051511	0.0506893	0.977692	0.0099411	26	4581700	0.227696	0.870888	-0.0743655	0.458568	1	-0.0982672	0.203438	1	0.045922	0.0578965	0.98562	0.0220202	22	2937100	0.959777	0.296476	-0.145004	0.883394	0.281979	-0.207163	0.071811	1	0.0197563	0.184982	0.944187	-0.0424023	Q20937
rpn-6.1	Q20938	3.75134	3.69434	3.72055	3.76227	3.83983	3.8182	3.84067	4.00178	3.89573	3.87392	3.72787	3.96034	3.40087	3.41217	3.41434	3.35566	3.505	3.56908	3.5869	3.62086	3.51599	3.43602	3.44273	3.45839	2.8445	2.83245	2.83286	2.80879	2.98243	3.06586	3.04888	3.12347	2.87986	2.9737	2.8496	2.9624													22	76152000	0.189178	0.890712	-0.0334783	0.803325	0.397067	0.145102	0.503565	0.772473	-0.0659378	0.547595	0.852919	0.112642	23	67320000	0.00822525	0.99544	-0.00152763	0.0106017	1	-0.00301933	0.0386123	1	0.00737	0.0214661	0.997891	0.00587829	18	36605000	0.278574	0.75052	0.0550712	0.181294	0.80418	0.0544449	0.0342331	1	0.00818125	0.0222392	0.992832	0.00755501	Q20938	Probable 26S proteasome regulatory subunit rpn-6.1
F57B9.1	Q20939	-1.42562	-1.66198	-1.73343	-1.66186	-1.82679	-1.98095	-1.8459	-1.87132	-1.79126	-1.85041	-1.72539	-1.58288	-3.03192	-3.20649	-2.99606	-3.15369	-3.11967	-3.45881	-3.28422	-3.37243	-3.28753	-3.15369	-3.14664	-3.24813	-4.81308	-4.43277	-4.23257	-4.23322	-4.24867	-4.77686	-4.58388	-4.7303	-4.65101	-4.7896	-4.27027	-5.19127													3	1481000	0.401321	0.651504	-0.149891	0.266064	0.769499	0.0628875	0.258493	0.801001	-0.0870163	0.424713	0.872714	0.125762	3	1193400	0.453285	0.785754	-0.126625	0.481049	1	-0.11578	0.0119889	1	0.00406774	0.0448965	0.98497	0.0149128	2	826840	0.177312	0.745049	-0.0954927	0.525088	0.325029	-0.356025	0.445393	0.998297	0.208679	0.0598326	0.969427	-0.0518529	Q20939	Putative pyridoxamine 5-phosphate oxidase
	Q20950	3.64758	3.62741	3.52323	3.97832	3.39352	3.52458	3.55026	3.84218	3.27758	3.75601	3.23279	4.06001	3.33236	3.83345	3.30755	3.4971	3.47744	3.75975	3.55992	3.84011	3.27882	3.35991	3.10447	3.45129	3.45438	3.13293	3.23004	3.4201	3.26968	3.21177	3.33826	3.36356	3.06206	3.21547	3.07612	3.4318													14	194870000	0.698873	0.482552	0.196442	1.92491	0.0589182	0.524747	0.00911228	0.990832	-0.00413148	1.60874	0.685643	0.324174	14	144360000	0.843339	0.606698	0.288162	0.688086	1	0.272185	0.0963166	1	-0.0388934	0.103055	0.97323	-0.0548708	15	191130000	0.257209	0.715487	-0.0753171	1.13428	0.25505	0.190348	0.12686	0.99708	-0.0472368	2.51162	0.81259	0.218428	Q20950
	Q20959	1.24925	1.26035	1.23144	1.42358	1.18886	1.03805	1.17546	1.0874	1.12966	1.23184	1.26927	1.31808	1.86586	1.96072	1.81384	1.86503	1.50437	1.57216	1.37375	1.45429	1.50209	1.68459	1.48984	1.56736	1.77312	1.27962	1.5499	1.37616	1.27207	1.11682	1.16706	1.0948	1.37234	1.30716	1.33953	1.20872													6	10772000	0.0554179	0.960243	-0.0125101	0.189452	0.818318	0.0509666	0.339595	0.856105	0.0361295	0.339221	0.885304	0.0996062	7	11074000	0.276467	0.837353	0.11505	0.143932	1	0.0697486	0.133905	1	-0.0649637	0.261079	0.9305	-0.110265	7	12249000	0.656004	0.269701	-0.237979	0.384107	0.565508	-0.125601	0.252829	0.988391	-0.120349	0.0264611	0.991761	-0.00797145	Q20959
lys-4	Q20964	3.80945	3.62607	3.70846	3.81235	3.45106	3.47863	3.49765	3.75156	3.47662	3.81131	3.40861	3.84251	3.42257	3.49148	3.36149	3.48327	3.28628	3.52149	3.24645	3.54226	3.47622	3.41575	3.41066	3.38138	2.98233	2.55335	3.02237	2.72849	3.03426	2.44099	2.96434	2.63994	2.8633	2.75083	2.91759	2.74145													11	301530000	0.147621	0.869606	0.0596251	1.33021	0.171312	0.263899	0.100546	0.904959	-0.0408047	0.75183	0.811566	0.163469	12	317150000	0.556436	0.811366	0.0812176	0.89201	1	0.129437	0.30256	1	-0.0554892	0.0438701	0.992155	-0.0072697	12	355350000	1.6606	0.0534154	-0.378243	2.4158	0.109116	-0.264803	0.047221	1	0.00813484	0.562005	0.847806	0.121574	Q20964;O61518
	Q20965	1.13799	1.33566	1.27055	1.26754	1.15543	1.4073	1.14306	1.32094	1.22715	1.32609	1.24999	1.21856	1.02559	0.982697	1.07358	1.00474	1.01426	1.03897	0.897695	0.984882	1.09648	1.02374	1.00293	1.05818	-0.743784	-0.937806	-0.649832	-0.91213	-0.745798	-0.807952	-0.915121	-0.857066	-0.709819	-0.787037	-0.7044	-0.761765													6	6233700	2.0898	0.270159	0.182827	0.411759	0.771483	0.047815	0.423669	0.826265	0.0476747	1.04883	0.845867	-0.0873375	7	8041700	0.420415	0.922192	-0.0303089	0.166363	1	0.0245342	0.39976	1	-0.0540441	0.00953398	1	0.00079902	8	5377300	1.07528	0.363486	-0.111132	0.401145	0.62705	-0.0872027	0.102617	1	-0.0233177	0.00310072	0.998966	0.000611305	Q20965
	Q20966	-2.42602	-2.49602	-2.5574	-2.31664	-2.46396	-2.79653	-2.34687	-2.49254	-2.34319	-2.3418	-2.42052	-2.3678	NaN	NaN	NaN	NaN	NaN	NaN	NaN	NaN	NaN	NaN	NaN	NaN	-3.80255	-4.325	-4.08596	-4.13813	-3.96305	-4.33989	-4.24762	-3.98788	-3.68685	-3.69774	-3.96876	-4.24872													1	433640	0.411163	0.664625	-0.133726	0.240272	0.803645	0.0492713	0.160986	0.898354	-0.030539	0.458995	0.847239	0.152459	NaN	NaN	NaN	NaN	NaN	NaN	NaN	NaN	NaN	NaN	NaN	NaN	NaN	NaN	1	218470	0.600274	0.255369	-0.303394	0.0767195	0.918982	-0.0241315	1.1706	1	-0.283294	0.00588307	0.995428	-0.0040315	Q20966
lys-5	Q20967	NaN	NaN	NaN	NaN	NaN	NaN	NaN	NaN	NaN	NaN	NaN	NaN	-3.32419	-3.39654	-3.16123	-3.11605	-3.1538	-2.65849	-3.09099	-2.92618	-3.37679	-3.28064	-3.23483	-3.18404	NaN	NaN	NaN	NaN	NaN	NaN	NaN	NaN	NaN	NaN	NaN	NaN													NaN	NaN	NaN	NaN	NaN	NaN	NaN	NaN	NaN	NaN	NaN	NaN	NaN	NaN	1	1206400	0.293402	0.806628	0.173039	0.423243	1	0.0869239	0.707625	1	0.122581	0.0518694	0.98567	0.0364664	NaN	NaN	NaN	NaN	NaN	NaN	NaN	NaN	NaN	NaN	NaN	NaN	NaN	NaN	Q20967
lys-6	Q20968	-0.900454	-0.824069	-0.695193	-0.61836	-0.779522	-0.540541	-0.685289	-0.901899	-0.787375	-0.80042	-0.733353	-0.909566	0.697473	0.598724	0.667521	0.969409	0.465297	0.813289	0.399497	0.703295	0.565301	0.580695	0.678585	0.661046	0.786469	0.316656	1.0467	0.86819	1.23356	0.675759	0.986235	0.577164	0.803222	0.557605	0.91911	0.671438													4	7567100	0.436856	0.707023	0.100774	0.470711	0.597104	-0.10533	1.32216	0.647821	0.117839	0.267301	0.889694	-0.0882651	6	14918000	0.366849	0.83224	0.0882125	0.669647	1	0.196049	0.0171188	1	0.00584412	0.393215	0.921648	0.11368	4	16267000	1.10577	0.086054	-0.42441	1.39156	0.164263	-0.278419	0.102308	1	0.0429338	0.624663	0.803708	0.188924	Q20968
	Q20969	-2.88832	-2.92694	-2.9129	-3.14642	-2.92358	-3.08333	-3.03919	-2.9085	-2.86212	-2.80689	-3.08182	-2.94278	-0.0864625	-0.115766	-0.0422463	-0.3974	-0.0744162	-0.0883093	-0.132369	-0.242369	0.0277815	-0.285773	0.0302067	-0.00989246	1.18501	1.11557	1.01403	1.10388	1.65555	1.38272	1.3408	1.20913	1.29442	1.44121	1.56446	1.53993													3	1221200	0.227814	0.858221	-0.0477134	0.045909	0.957778	0.0120726	1.0485	0.659615	-0.119963	0.214074	0.922142	-0.0601765	5	1241100	0.764217	0.727055	-0.118917	0.620397	1	-0.168418	0.0211772	1	-0.00377051	0.155165	0.969269	-0.0532711	5	3388100	0.138469	0.810464	-0.0651547	0.0362126	0.949787	-0.0221205	0.122809	1	-0.0718924	0.0605591	0.978806	-0.0288582	Q20969
mrs-1	Q20970	4.02625	3.92978	4.00811	3.87684	3.98662	3.89823	3.98838	3.94868	4.05307	3.92116	4.03869	3.93826	4.0245	3.96129	4.05072	3.95053	4.13915	4.17671	4.16688	4.12443	4.11629	4.0293	4.093	4.06181	3.91533	3.88647	3.87583	3.78549	3.96628	3.90888	3.96136	3.96324	3.89338	3.87632	3.85324	3.84166													40	77558000	2.09975	0.476847	-0.10559	1.55598	0.450632	-0.0904665	0.158769	0.952657	-0.0102553	0.0700407	0.983112	0.00486819	44	69762000	0.19908	0.924178	-0.0375447	0.401302	1	-0.0579459	0.073513	1	0.0102202	0.0426252	0.988198	-0.010181	40	57165000	0.659856	0.774498	-0.0344419	0.208429	0.844661	-0.0333497	0.28929	0.999194	-0.0281843	0.195046	0.956047	-0.027092	Q20970	Methionine--tRNA ligase, cytoplasmic
	Q20974	3.66861	3.5993	3.45681	3.47345	3.34889	2.98919	3.35344	3.02775	3.31116	3.32324	3.33468	3.36615	3.64607	3.77322	3.51682	3.70562	3.27151	3.38642	3.09208	3.357	3.50745	3.55784	3.28346	3.53712	2.58047	2.38042	2.43561	2.16772	2.30873	2.00704	2.59988	2.1187	2.46951	2.36678	2.44481	2.30453													15	63489000	0.264623	0.747743	-0.138974	0.26471	0.722945	-0.0925258	0.196878	0.840515	-0.0612432	0.022278	0.981854	-0.0147947	15	70701000	0.246414	0.857043	0.0974784	0.674206	1	0.235794	0.467273	1	-0.177558	0.0930339	0.977687	-0.0392426	15	34826000	0.62284	0.315427	-0.201491	1.73719	0.130036	-0.296447	0.159756	0.999995	0.0405273	0.151186	0.946138	-0.0544287	Q20974
	Q20981	NaN	NaN	NaN	NaN	NaN	NaN	NaN	NaN	NaN	NaN	NaN	NaN	-3.33948	-4.29713	-3.31538	-3.36461	-3.39843	-3.87665	-3.72108	-3.43429	-3.49036	-4.26991	-3.22495	-3.32124	-4.01519	-2.14848	-2.30115	-1.93313	-2.12823	-1.93354	-2.18905	-2.1226	-2.60009	-2.13167	-1.94751	-2.16328													NaN	NaN	NaN	NaN	NaN	NaN	NaN	NaN	NaN	NaN	NaN	NaN	NaN	NaN	3	1099600	2.17781	0.438	-0.738472	0.109072	1	0.0470877	0.0232479	1	-0.0110435	2.28502	1	0.774517	1	515070	0.669869	0.138645	0.843272	0.225958	0.742744	0.0728992	0.596363	1	0.768602	0.0058673	0.997454	-0.00177066	Q20981	Major sperm protein
	Q20990	NaN	NaN	NaN	NaN	NaN	NaN	NaN	NaN	NaN	NaN	NaN	NaN	NaN	NaN	NaN	NaN	NaN	NaN	NaN	NaN	NaN	NaN	NaN	NaN	-3.27938	-2.89099	-2.97673	-2.91151	-3.38148	-3.08215	-3.52651	-3.38276	-3.6739	-3.25563	-3.35284	-3.50488													NaN	NaN	NaN	NaN	NaN	NaN	NaN	NaN	NaN	NaN	NaN	NaN	NaN	NaN	NaN	NaN	NaN	NaN	NaN	NaN	NaN	NaN	NaN	NaN	NaN	NaN	NaN	NaN	1	787870	1.09486	0.101439	0.36866	0.0261734	0.963313	0.0189743	0.326761	1	0.159558	0.381857	0.847137	-0.190128	Q20990
	Q20992	-0.111265	0.0834837	-0.0606756	0.159953	-0.0064888	-0.172231	-0.036624	-0.177982	-0.0537529	-0.130855	0.0741348	0.047823	-1.0945	-0.854728	-0.95855	-0.880886	-1.21987	-1.28662	-1.47895	-1.16709	-1.31225	-1.20191	-1.09744	-1.21531	-5.38265	-5.64671	-6.60326	-5.23781	-5.40043	-6.17579	-6.1513	-5.69942	-5.37921	-5.4107	-5.97606	-5.8882													5	1026000	0.0658441	0.949581	-0.0160317	0.0566287	0.947446	0.0176528	0.408433	0.824503	0.0494472	0.2606	0.895715	0.0831318	8	1798900	0.25648	0.853745	0.0944533	0.184346	1	0.0905507	0.0632805	1	0.0305602	0.0545921	0.985018	0.0266576	2	222800	0.721635	0.185406	-0.356969	1.11122	0.122754	0.635068	1.99186	1	-0.856114	0.172998	0.920465	0.135922	Q20992	Acyl-coenzyme A oxidase
myo-5	Q21000	2.41427	1.84097	2.40246	1.96768	2.23547	1.64265	2.51688	1.75075	2.43893	1.70262	2.55063	1.7092	3.57971	3.2629	3.59194	3.27727	3.42313	3.40776	3.22299	3.15059	3.37823	3.32136	3.3734	3.30659	3.38376	2.87732	3.37737	3.09952	3.27684	2.80013	3.2089	2.82189	3.35513	2.85586	3.64887	3.08375	YES	YES							YES				22	4810100	2.72636	0.00841379	-0.634142	2.75287	0.00576744	-0.680781	0.745832	0.663014	0.127102	0.334009	0.882573	0.0804621	38	12959000	0.808966	0.712906	-0.129685	0.573982	1	-0.151297	0.200763	1	-0.0642433	0.603485	0.924906	-0.0858556	32	11444000	3.63455	0.010882	-0.494141	1.22959	0.145047	-0.409998	0.215202	0.998843	0.0731417	0.780493	0.79907	0.157284	Q21000
amph-1	Q21004	1.89337	2.04314	1.8552	2.09916	1.8682	1.88034	1.84922	1.84096	1.84399	2.0331	1.82187	1.99671	1.95477	2.12256	2.05413	1.96235	2.00737	2.12855	1.94975	1.94838	2.02206	2.02309	1.92875	1.94643	2.34401	2.51645	2.31864	2.47026	2.17928	2.41589	2.18782	2.36741	2.22889	2.51822	2.179	2.45176													11	14692000	1.00601	0.542889	0.117005	0.838145	0.404915	0.13685	0.684347	0.874388	-0.0264277	0.024009	0.986283	-0.0065829	11	11455000	1.14125	0.726695	0.0966659	0.25581	1	-0.0251605	0.145737	1	-0.0171852	1.80023	0.879949	-0.139012	9	9924400	1.7638	0.0952085	0.232796	1.66253	0.191719	0.201324	0.122188	1	-0.0222397	0.507593	0.920683	-0.0537116	Q21004
F58H1.3	Q21012	0.408005	0.420932	0.345389	0.454553	0.470882	0.557666	0.426518	0.481598	0.459185	0.664636	0.276752	0.596455	-1.32686	-1.41971	-1.38581	-1.43781	-1.4619	-1.49635	-1.35718	-1.32327	-1.3857	-1.39667	-1.46433	-1.49208	-0.965243	-0.926491	-1.08534	-1.19136	-1.08348	-0.862852	-1.05514	-1.04268	-1.15069	-1.05485	-1.33306	-1.13178													7	22138000	0.626041	0.647364	0.10172	1.23462	0.279174	0.161315	0.952664	0.672681	-0.0964707	0.167926	0.94134	-0.036876	3	11195000	0.394456	0.884362	-0.0460919	0.0920725	1	-0.015281	0.0762266	1	-0.0109529	0.12495	0.982738	0.0198579	6	17324000	0.688458	0.427963	0.118404	0.135005	0.864675	0.0359049	0.36986	0.99091	-0.0913763	1.15009	0.793739	-0.173875	Q21012	Enolase-phosphatase E1
kin-29	Q21017	-4.20914	-3.9319	-4.20424	-4.39423	-4.18189	-4.44912	-4.27687	-4.54062	-4.69918	-4.28437	-3.95728	-4.23757	-4.50733	-4.17457	-4.53853	-4.05529	-4.42984	-4.32127	-4.39622	-4.17407	-4.15146	-4.42292	-4.44067	-4.14879	-5.51137	-6.31609	-5.7451	-6.0589	-6.34847	-5.45658	-5.53255	-6.03566	-5.57289	-6.05418	-5.77461	-5.71189													1	237120	0.246776	0.756309	0.141604	0.873178	0.258704	-0.244676	0.487784	0.662979	0.217274	0.40786	0.85002	-0.169007	2	208830	0.164072	0.918674	0.056623	2.41033	1	0.332423	0.34108	1	-0.0955957	1.05003	0.89078	0.180205	2	327310	0.130305	0.774492	-0.131372	0.862912	0.254108	-0.251399	0.171331	1	0.126824	0.00804007	0.997371	0.00679779	Q21017	Serine/threonine-protein kinase kin-29
cri-3	Q21018	2.97759	2.85905	2.85032	2.76698	2.85324	2.79025	2.8512	2.60717	2.80597	2.90578	2.6753	2.82506	2.80575	2.89688	2.83693	2.88176	2.68306	2.60353	2.68245	2.73639	2.79759	2.72941	2.70666	2.77509	2.78554	2.71401	2.63193	2.65425	2.43311	2.80521	2.53742	2.52163	2.57159	2.91117	2.57094	2.71065													8	467900000	0.16794	0.906861	-0.0272387	0.270883	0.775401	-0.0592089	0.48501	0.736862	-0.0866574	0.742827	0.832472	-0.118628	7	260410000	0.0703955	0.973872	-0.018861	0.358731	1	0.0557346	0.117723	1	-0.0201206	0.222802	0.96076	0.054475	6	295250000	0.84477	0.230588	0.213385	0.319759	0.761999	0.0487458	0.054045	0.997207	-0.0166505	1.06636	0.791334	-0.18129	Q21018	Conserved regulator of innate immunity protein 3
	Q21019	-1.49644	-1.48839	-1.4963	-1.65875	-1.72264	-1.18974	-1.64133	-1.67612	-1.71279	-1.40575	-1.61731	-1.57473	NaN	NaN	NaN	NaN	NaN	NaN	NaN	NaN	NaN	NaN	NaN	NaN	NaN	NaN	NaN	NaN	NaN	NaN	NaN	NaN	NaN	NaN	NaN	NaN													1	2151300	1.14941	0.271378	0.282666	0.398478	0.761093	-0.0515477	0.273863	0.827978	0.058976	1.36252	0.753105	-0.275237	NaN	NaN	NaN	NaN	NaN	NaN	NaN	NaN	NaN	NaN	NaN	NaN	NaN	NaN	NaN	NaN	NaN	NaN	NaN	NaN	NaN	NaN	NaN	NaN	NaN	NaN	NaN	NaN	Q21019
npp-9	Q21021;Q86G90	4.4624	4.4182	4.39586	4.4828	4.50787	4.60495	4.51412	4.74522	4.55645	4.62642	4.40112	4.63343	4.40824	4.42003	4.40444	4.3913	4.66696	4.71382	4.71283	4.72988	4.48915	4.4724	4.48784	4.49876	4.39879	4.56006	4.28273	4.64472	4.5164	4.85145	4.61342	4.9525	4.26441	4.75524	4.37522	4.78183													26	86546000	0.223732	0.86934	0.0409478	1.0097	0.283042	0.183449	0.694025	0.737098	-0.0718735	0.282359	0.899894	0.0706278	27	61034000	0.0401123	0.984346	0.0139709	0.0120089	0.999938	0.00494194	0.0385538	1	0.0135905	0.0111644	0.999187	0.00456158	26	54141000	1.36663	0.082602	0.329048	1.30303	0.14572	0.369232	0.0887832	1	0.0305856	0.223632	0.925429	0.0707696	Q21021;Q86G90
rnh-1.0	Q86MP4;Q21024	-0.446215	-0.0935812	-0.506685	0.102855	-0.451308	-0.122939	-0.348411	-0.248562	-0.462847	-0.0324984	-0.499218	-0.0058403	0.987596	1.45131	0.930848	1.13099	0.928521	1.28359	0.847484	1.26539	1.07572	1.19951	0.829182	1.13164	-2.84965	-2.95099	-2.96027	-3.35318	-3.06345	-3.14952	-2.85289	-3.24596	-3.13057	-2.97274	-3.00624	-2.92575	YES												4	7973000	3.78095	0.0228571	0.37045	1.58697	0.103533	0.400922	0.012881	0.992484	0.00201877	0.109574	0.958714	0.0324904	5	19906000	1.67191	0.693322	0.31419	2.30854	1	0.306837	1.13696	1	-0.128107	0.716169	0.904099	-0.13546	5	12263000	0.031508	0.964982	-0.00986004	0.797755	0.280329	-0.23516	0.318622	1	0.074756	0.453804	0.848156	-0.150544	Q86MP4;Q21024
	Q21025	-7.15523	-6.85018	-7.0534	-7.64802	-7.2399	-5.95074	-6.86644	-8.00004	-6.56735	-7.68172	-6.76632	-7.0913	NaN	NaN	NaN	NaN	NaN	NaN	NaN	NaN	NaN	NaN	NaN	NaN	NaN	NaN	NaN	NaN	NaN	NaN	NaN	NaN	NaN	NaN	NaN	NaN													2	15552	0.106307	0.863219	0.159946	1.15936	0.105058	-0.684397	0.150935	0.839074	0.092106	0.594776	0.82215	-0.752237	NaN	NaN	NaN	NaN	NaN	NaN	NaN	NaN	NaN	NaN	NaN	NaN	NaN	NaN	NaN	NaN	NaN	NaN	NaN	NaN	NaN	NaN	NaN	NaN	NaN	NaN	NaN	NaN	Q21025
orc-2	Q21037	-6.57239	-5.79984	-6.28776	-5.84858	-6.00026	-4.96891	-5.91242	-5.09175	-5.606	-5.54836	-6.07359	-5.85234	NaN	NaN	NaN	NaN	NaN	NaN	NaN	NaN	NaN	NaN	NaN	NaN	NaN	NaN	NaN	NaN	NaN	NaN	NaN	NaN	NaN	NaN	NaN	NaN													1	88382	0.76535	0.272857	0.620515	0.831629	0.181162	0.493702	0.0356686	0.952018	-0.0317038	0.169732	0.900136	-0.158516	NaN	NaN	NaN	NaN	NaN	NaN	NaN	NaN	NaN	NaN	NaN	NaN	NaN	NaN	NaN	NaN	NaN	NaN	NaN	NaN	NaN	NaN	NaN	NaN	NaN	NaN	NaN	NaN	Q21037	Origin recognition complex subunit 2
syd-2	Q21049	NaN	NaN	NaN	NaN	NaN	NaN	NaN	NaN	NaN	NaN	NaN	NaN	NaN	NaN	NaN	NaN	NaN	NaN	NaN	NaN	NaN	NaN	NaN	NaN	-3.85287	-3.89343	-4.73512	-4.55959	-4.78392	-5.04296	-5.09981	-5.48697	-5.07866	-5.35765	-4.85092	-5.55225													NaN	NaN	NaN	NaN	NaN	NaN	NaN	NaN	NaN	NaN	NaN	NaN	NaN	NaN	NaN	NaN	NaN	NaN	NaN	NaN	NaN	NaN	NaN	NaN	NaN	NaN	NaN	NaN	1	118780	0.121753	0.769601	-0.192865	0.37778	0.446289	-0.30432	0.348891	0.988676	-0.323468	0.325924	0.834656	-0.434923	Q21049	Liprin-alpha
vps-35	Q21053	0.269358	0.251004	0.288171	0.237969	0.332142	0.22543	0.382476	0.376081	0.391302	0.371541	0.334913	0.340784	-0.0602422	-0.0900288	0.102501	-0.130699	-0.00901699	0.0741034	0.0722342	0.0285568	0.0178232	0.0287485	0.0332184	-0.110953	0.341889	0.228211	0.380054	0.252315	0.50242	0.214926	0.536825	0.423357	0.493119	0.190703	0.401511	0.320906													10	4406700	0.350643	0.824399	-0.0482755	0.124823	0.927948	-0.0169083	0.0322316	0.984761	0.00425259	0.227831	0.935768	0.0356197	10	4166800	0.147513	0.960318	0.0214197	1.22146	1	-0.14035	1.32938	1	0.0864633	0.464874	0.928646	-0.0753061	11	3224800	1.93568	0.0836911	-0.234529	0.700348	0.489287	-0.107271	0.0298571	0.999857	-0.00634607	1.11721	0.803877	0.120912	Q21053
ifa-3	Q21065	-2.95531	-2.505	-2.61451	-2.4023	-2.6372	-2.92911	-2.83008	-2.39361	-2.81231	-2.75709	-2.26208	-2.51764	-0.0833974	0.021533	-0.127123	-0.19522	-0.231853	-0.155345	-0.368783	-0.418856	-0.179357	-0.154981	-0.196606	-0.183825	-0.222799	-0.534075	-0.200183	-0.538963	-0.36822	-0.620244	-0.414403	-0.376195	-0.186504	-0.583904	-0.370698	-0.627504									YES				3	4951100	0.175699	0.842147	0.0712091	0.314668	0.633428	0.131043	0.542876	0.650002	0.232718	1.0618	0.795645	0.292552	2	8536300	0.396098	0.853002	0.0686046	0.122259	1	-0.0351299	0.322442	1	-0.0659685	0.813431	0.893894	-0.169703	3	6845400	2.20384	0.044438	-0.320233	0.879099	0.303949	-0.185793	0.332917	1	-0.0692536	0.347951	0.920397	0.0651868	Q21065	Intermediate filament protein ifa-3
	Q21069	-0.356809	-0.530889	-0.557312	-0.533412	-0.391442	-0.320559	-0.392228	-0.554848	-0.435068	-0.395959	-0.559562	-0.510908	-1.20193	-1.06636	-1.16853	-1.05805	-1.0603	-0.867706	-0.968849	-0.988143	-1.02176	-1.06347	-1.02741	-1.07432	-1.4456	-1.17015	-1.22782	-1.47063	-1.04888	-0.889922	-1.14808	-1.22	-1.35059	-1.15466	-1.41198	-1.17343													4	6774600	0.118692	0.928311	-0.0213621	0.203898	0.866761	-0.030022	0.842166	0.665962	-0.108594	0.868506	0.82247	-0.117254	4	3497700	0.485481	0.804597	0.0954855	0.0802942	1	0.0147616	0.188255	1	0.0397336	0.226258	0.967931	-0.0409904	4	5300900	0.629836	0.302178	0.210113	0.073678	0.918688	-0.0253903	0.0456188	0.996237	0.0190636	0.769197	0.792368	-0.216439	Q21069
	Q21080	2.13319	2.0068	2.05528	1.90915	2.11739	1.84822	2.08248	1.77491	2.19404	2.05253	2.05386	2.00545	1.67328	1.97647	1.73226	1.75019	1.77109	1.82937	1.93033	1.91615	1.63944	1.77412	1.78247	1.72625	1.75686	1.64293	1.67127	1.55254	1.54766	1.51648	1.69757	1.46173	1.58373	1.70252	1.57683	1.65519													10	22649000	1.26939	0.376573	-0.179025	1.16598	0.279284	-0.167369	1.54532	0.67031	-0.0843336	0.328152	0.889849	-0.0726776	14	17389000	1.07766	0.637016	0.165387	0.0727693	1	-0.0174872	0.77782	1	0.120417	0.298557	0.947677	-0.0624576	11	13196000	0.0350219	0.965288	-0.00877094	0.619099	0.548272	-0.0920712	0.0919023	0.998866	0.0191415	0.33858	0.917921	-0.0641588	Q21080
mrpl-10	Q21083	0.150262	0.0821314	0.0170107	-0.117604	0.0268116	-0.0560904	0.0239344	-0.0823841	0.103128	0.0281	-0.015049	0.0854855	-0.00795603	0.0449991	-0.146618	-0.112943	-0.0551615	-0.0386686	-0.139514	-0.121252	-0.0649576	0.0410452	-0.130657	-0.0023222	-1.40423	-1.85745	-1.7532	-1.82217	-1.69161	-1.84127	-1.796	-1.86212	-1.58208	-1.78362	-1.6622	-1.79729													6	6103700	0.628867	0.717214	-0.0753538	0.297666	0.79392	-0.0467997	1.0503	0.696223	-0.0847688	0.307816	0.907062	-0.0562147	7	5270200	0.836333	0.831879	0.0584836	0.710821	1	0.0600907	2.21267	1	-0.0962381	0.941025	0.910271	-0.094631	5	3669500	1.43824	0.0999159	-0.26814	0.964365	0.492257	-0.0900647	0.895809	1	-0.177825	0.00279699	0.999382	0.000250816	Q21083
nst-1	Q21086	3.44084	3.11913	3.49024	3.18217	3.32712	3.15048	3.44087	3.13415	3.3731	3.07524	3.6005	3.18434	3.64289	3.63785	3.62281	3.52024	3.72455	3.82165	3.66071	3.63954	3.64992	3.52888	3.64479	3.65841	3.59588	2.65987	3.51268	2.84788	3.61246	2.75183	3.54936	2.68699	3.4257	2.67978	3.56505	2.781									YES	YES			26	41320000	2.58918	0.106918	-0.265402	2.63104	0.0636703	-0.343649	1.06222	0.648524	0.130183	0.886997	0.880536	0.0519365	30	57388000	0.0366527	0.985111	-0.00966374	0.340144	1	-0.0367133	0.450891	1	-0.0296815	0.232533	0.960334	-0.0567311	28	33429000	3.67636	0.004	-0.847519	4.01333	0.0992	-0.770406	0.0124165	0.999005	-0.00231806	0.617863	0.874413	0.0747941	Q21086	Guanine nucleotide-binding protein-like 3 homolog
	Q21105	-0.360854	-0.302488	-0.405252	-0.397124	-0.537845	-0.319375	-0.404849	-0.429005	-0.333008	-0.235509	-0.2522	-0.313902	-0.580606	-0.85824	-0.375836	-0.60271	-0.0928984	0.0760946	-0.100942	-0.058979	-0.0344019	-0.400743	-0.132948	-0.0950327	NaN	NaN	NaN	NaN	NaN	NaN	NaN	NaN	NaN	NaN	NaN	NaN													2	1432800	0.838285	0.556508	0.124778	0.158107	0.890439	-0.0259097	0.276942	0.828552	0.0564682	1.03345	0.843354	-0.0942195	2	1128500	0.188941	0.854733	-0.158327	0.0889774	1	-0.0489988	0.0584803	1	0.0327269	0.166384	0.947411	0.142055	NaN	NaN	NaN	NaN	NaN	NaN	NaN	NaN	NaN	NaN	NaN	NaN	NaN	NaN	Q21105
dcaf-1	Q21106	-2.14816	-1.87735	-1.92255	-2.13502	-2.009	-1.83828	-1.93469	-2.06632	-1.92627	-1.92101	-1.86112	-1.97465	-3.46489	-3.64737	-3.69625	-3.89462	-3.48034	-3.24945	-3.49654	-3.76752	-3.58157	-3.51658	-3.4141	-3.47884	-2.46087	-2.51692	-2.47607	-2.72918	-2.2211	-2.28815	-2.34986	-2.39109	-2.17894	-2.43567	-2.35499	-2.41743													4	327250	1.0128	0.471504	0.148931	1.37639	0.277265	-0.152542	0.821339	0.661774	0.121689	1.58074	0.815325	-0.179784	5	418760	0.111619	0.946798	0.0378019	0.526287	1	-0.178029	0.10525	1	-0.0266933	0.644987	0.894741	-0.242524	5	249550	0.501066	0.480959	-0.126611	0.439199	0.549141	-0.118922	0.477272	1	-0.106669	0.317761	0.887729	-0.0989799	Q21106	DDB1- and CUL4-associated factor homolog 1
K02A11.3	Q21109	-0.68611	-0.53274	-0.669339	-0.561631	-0.708718	-0.719721	-0.696947	-0.548061	-0.721072	-0.710011	-0.64447	-0.697485	-3.23781	-3.18594	-3.22704	-3.45002	-3.41643	-3.40635	-3.51517	-3.45741	-3.5463	-3.30633	-3.31101	-3.47676	NaN	NaN	NaN	NaN	NaN	NaN	NaN	NaN	NaN	NaN	NaN	NaN													4	2132400	0.343632	0.816813	0.0511429	0.607835	0.659342	0.0678596	0.893455	0.829935	0.035048	0.267963	0.921492	0.0517648	3	1352700	0.385913	0.817557	0.100639	0.571044	1	-0.110317	0.147636	1	0.0491009	1.18501	0.892896	-0.161855	NaN	NaN	NaN	NaN	NaN	NaN	NaN	NaN	NaN	NaN	NaN	NaN	NaN	NaN	Q21109	Poly(U)-specific endoribonuclease homolog
sec-12	Q21115	-1.02712	-0.780576	-1.09457	-0.745	-1.1793	-1.41101	-1.06797	-1.07031	-1.03412	-1.33148	-0.917804	-1.23489	-0.343263	-0.505198	-0.39932	-0.281735	-0.500186	-0.690249	-0.563384	-0.778495	-0.527986	-0.193212	-0.443335	-0.463661	NaN	NaN	NaN	NaN	NaN	NaN	NaN	NaN	NaN	NaN	NaN	NaN													3	1309200	0.174688	0.822756	-0.0941758	0.0217575	0.975551	0.0100485	0.291649	0.830873	0.0533983	0.255728	0.887362	0.157623	3	2788400	0.0121512	0.990991	-0.00574128	0.0913937	1	-0.0392841	0.0525317	1	-0.0115347	0.0773546	0.976603	-0.0450775	NaN	NaN	NaN	NaN	NaN	NaN	NaN	NaN	NaN	NaN	NaN	NaN	NaN	NaN	Q21115
pfkb-1.2	Q21122	-1.22659	-1.32281	-0.990539	-1.40094	-1.12539	-1.29992	-1.17382	-1.04966	-1.05119	-1.23384	-1.12903	-1.19487	-1.38413	-1.40631	-1.46939	-1.60792	-1.43985	-1.36802	-1.3377	-1.44112	-1.38811	-1.51644	-1.34914	-1.61686	-1.31447	-1.72732	-1.54792	-1.66937	-1.58602	-1.81761	-1.75268	-1.71373	-1.75293	-2.00088	-1.74988	-2.06039													8	3012800	1.23639	0.433053	-0.151135	0.433614	0.588479	-0.117363	0.186277	0.880266	0.0365939	0.267027	0.900381	0.0703659	7	1817600	0.212087	0.942954	-0.0262259	1.12538	1	-0.169889	0.151752	1	0.0186167	0.797744	0.903633	-0.125047	8	3013800	0.920189	0.159128	-0.297467	0.392169	0.555203	-0.131007	0.38517	1	-0.132353	0.0817208	0.966224	0.0341075	Q21122	6-phosphofructo-2-kinase/fructose-2,6-bisphosphatase;6-phosphofructo-2-kinase;Fructose-2,6-bisphosphatase
	Q21151	1.9787	1.81535	1.95708	1.86671	1.94343	1.76524	2.04822	1.76062	1.98001	1.84358	1.83648	1.85633	1.84689	1.94831	1.79908	1.91801	1.98514	1.94849	2.06035	1.99619	1.94	1.93576	1.91752	1.83585	1.7906	1.45869	1.69649	1.64241	1.7603	1.62629	1.79411	1.43639	1.76175	1.65024	1.66235	1.51195													7	30551000	2.45365	0.289975	-0.159319	0.786906	0.459945	-0.119375	0.117121	0.92859	-0.0201151	0.185492	0.961438	0.0198294	7	37566000	0.188535	0.960386	0.0201755	0.0342036	1	-0.00896454	0.00626683	1	0.00163905	0.232174	0.972803	-0.0275009	8	24965000	1.46303	0.156605	-0.19248	1.22326	0.247863	-0.187398	0.583491	1	-0.0532366	0.220439	0.940495	-0.0481548	Q21151
far-8	Q21152	-0.316357	-0.454471	-0.562086	-0.294301	-0.321373	-0.216861	-0.299005	-0.260389	-0.370758	-0.333533	-0.4677	-0.0269165	-1.33557	-1.2793	-1.31817	-1.3303	-1.34463	-1.25361	-1.62832	-1.32641	-1.51445	-1.28591	-1.28279	-1.45693	0.424048	-0.0934925	0.45424	0.0365634	0.261299	0.166671	0.229053	0.277916	0.463868	0.0849447	0.317838	0.47237													3	3074100	0.00559557	0.99582	0.00120783	1.02619	0.218659	0.249061	0.606736	0.699608	-0.106767	0.579547	0.839808	0.141086	1	1379400	0.99579	0.693151	0.125278	0.119216	1	0.0385507	0.0313238	1	-0.0115461	1.04956	0.894588	-0.0982734	2	920330	1.54311	0.070241	-0.330364	0.192805	0.766855	-0.0714273	0.212438	0.999137	-0.0493612	0.640761	0.808169	0.209575	Q21152
K02F3.2	Q21153	0.822398	1.00979	0.698907	1.16893	0.766212	0.564237	0.817998	0.871246	0.70566	0.7	0.992367	0.788145	-0.241799	-0.549719	-0.560612	-0.34719	-0.631076	-0.827854	-0.604587	-0.709011	-0.646891	-0.432778	-0.591805	-0.584954	0.299643	0.364581	0.419095	0.531061	0.055511	-0.407273	0.0486031	0.0678616	0.532384	-0.107586	0.173829	-0.13218													14	4419300	0.0164486	0.985768	-0.0067474	0.30096	0.673372	0.106349	0.320681	0.799034	0.0716672	0.454126	0.838449	0.184764	10	3653000	0.212516	0.864204	-0.096862	0.132931	1	0.0386159	0.233262	1	-0.0790793	0.131163	0.968824	0.0563986	7	3733900	0.585913	0.245484	-0.345938	0.0925444	0.866753	-0.0582616	0.17744	1	-0.0820036	0.276883	0.878854	0.205673	Q21153	Probable calcium-binding mitochondrial carrier K02F3.2
moma-1	Q21154	2.04248	2.09605	2.01382	2.21399	2.0229	2.14057	2.10136	2.11314	1.96546	2.03545	2.01696	2.10139	1.6291	1.64062	1.72346	1.57103	1.77782	1.69494	1.83685	1.78977	1.7148	1.65602	1.72276	1.67615	2.47058	2.66538	2.49733	2.79692	2.52049	2.83378	2.50708	2.62383	2.45591	2.677	2.55238	2.75308													10	56683000	0.985842	0.650791	0.0804133	1.01188	0.476548	0.0987921	0.386103	0.859326	0.0337682	0.482726	0.900197	0.0521469	11	35441000	0.398651	0.891535	-0.0433774	0.484356	1	-0.0820382	0.395995	1	0.0537853	0.0820057	0.985927	0.0151245	10	42354000	1.86747	0.0832292	0.243061	1.70511	0.186181	0.205679	0.638048	0.997109	0.0366046	0.00338305	0.999031	-0.000777562	Q21154
rnp-5	Q21155	-0.609848	-0.391393	-0.772942	-0.809927	-0.817949	-0.215539	-0.794897	-0.507135	-0.68186	-0.46506	-0.595759	-0.744841	-0.0728345	0.0382242	-0.092423	-0.0165725	-0.042119	0.154532	-0.250617	-0.185947	0.074275	0.0603819	-0.0840378	-0.122922	-0.184667	-0.390482	-0.203399	-0.608071	-0.255938	-0.00027895	-0.489961	-0.476744	-0.295616	-0.367163	-0.330269	-0.620201													2	11436000	1.64513	0.132311	0.345888	0.10994	0.890285	0.0338984	0.0717989	0.942881	-0.0179804	1.30887	0.720471	-0.32997	2	10723000	0.789534	0.757051	0.097939	0.175141	1	0.0338786	0.851063	1	-0.1288	1.46809	0.854415	-0.19286	2	5026700	0.0184357	0.976873	-0.00723426	1.12701	0.222037	-0.227129	0.465369	1	-0.0958026	1.10413	0.755713	-0.315697	Q21155
flp-11	Q21156	-4.13645	-3.59648	-3.83974	-3.61664	-3.72724	-4.11106	-3.52129	-3.75294	-4.08358	-3.65434	-3.74361	-3.52027	-4.04847	-3.62206	-3.70036	-4.17879	-3.94843	-4.12893	-4.04142	-4.08169	-3.92936	-4.12913	-3.79505	-4.06036	NaN	NaN	NaN	NaN	NaN	NaN	NaN	NaN	NaN	NaN	NaN	NaN													1	1232300	0.397966	0.611943	0.19513	0.243807	0.761649	0.0715926	0.815795	0.648034	0.280876	0.374367	0.862843	0.157339	1	1179500	0.0299224	0.984895	0.015381	1.13812	1	-0.261338	0.528307	1	0.12981	0.353291	0.924088	-0.146909	NaN	NaN	NaN	NaN	NaN	NaN	NaN	NaN	NaN	NaN	NaN	NaN	NaN	NaN	Q21156	FMRFamide-like neuropeptides 11;AMRNALVRF-amide;ASGGMRNALVRF-amide;SPLDEEDFAPESPLQ-amide;NGAPQPFVRF-amide
sur-5	Q21166	3.06533	2.77948	2.94663	2.64771	3.0522	2.50448	3.09459	2.60132	3.09653	2.79433	3.00943	2.75546	2.31671	2.34547	2.33154	2.19688	2.48151	2.49194	2.63468	2.59181	2.36697	2.35738	2.44494	2.35193	2.5627	2.34943	2.47739	2.26372	2.54428	2.21671	2.60226	2.23114	2.52831	2.37308	2.51812	2.37187													22	45644000	1.78471	0.0943519	-0.378591	2.29269	0.0841651	-0.348724	0.535687	0.79789	-0.0544721	0.0831402	0.967055	-0.0246048	22	38647000	0.0500151	0.985257	0.00986306	0.245952	1	-0.0901814	0.334975	1	0.081988	0.0499455	0.983565	-0.0180564	21	20689000	2.02197	0.0825992	-0.232025	1.90982	0.146732	-0.243679	0.119751	0.998604	-0.0125109	0.138188	0.965771	-0.0241642	Q21166	Acetoacetyl-CoA synthetase
taf-10	Q21172;Q95ZS0	-1.5784	-1.44398	-2.05138	-2.11193	-1.31838	-0.862094	-1.59437	-1.65147	-1.47571	-1.20121	-1.96945	-1.40227	-3.41007	-2.61164	-2.9691	-3.71475	-2.63901	-2.28475	-2.64292	-2.84985	-3.01923	-2.77507	-2.70709	-3.08885	NaN	NaN	NaN	NaN	NaN	NaN	NaN	NaN	NaN	NaN	NaN	NaN													1	3770300	0.712546	0.405288	0.288399	0.234589	0.683376	0.149846	1.21859	0.708256	-0.414238	0.967071	0.728063	-0.55279	1	894930	0.812571	0.605588	0.465618	0.737593	1	-0.444775	0.439124	1	0.24973	1.05071	1	-0.660662	NaN	NaN	NaN	NaN	NaN	NaN	NaN	NaN	NaN	NaN	NaN	NaN	NaN	NaN	Q21172;Q95ZS0
	Q21174	-0.29414	-0.39551	-0.334222	-0.395675	-0.429372	-0.425314	-0.322682	-0.460182	-0.428793	-0.314727	-0.378657	-0.368807	-2.70345	-2.99603	-2.78796	-2.97078	-2.98047	-3.16366	-3.05473	-2.73122	-2.98261	-2.80099	-2.95551	-3.01903	-1.11805	-1.05008	-1.19275	-1.1852	-1.25026	-1.03763	-1.14137	-0.932023	-1.12735	-1.16576	-1.14527	-1.07948													7	7547300	0.0338103	0.982857	0.00558488	0.919014	0.639083	-0.0630341	0.333533	0.849534	0.0389145	0.279604	0.938158	-0.0297044	4	3844600	0.282304	0.848024	-0.0980528	0.0765304	1	0.0257209	0.133564	1	-0.0438922	0.227396	0.947667	0.0798815	6	4599000	0.614473	0.565774	0.0807263	0.554831	0.558865	0.0942294	0.0403385	1	0.00541973	0.0794652	0.981559	0.0189228	Q21174
	Q21182	0.216328	0.368882	0.360446	0.216649	0.320713	0.555661	0.282617	0.452997	0.290535	0.316468	0.427702	0.267042	1.83631	1.77268	1.73509	1.74075	1.73339	1.9561	1.68684	1.77258	1.82155	1.86217	1.7078	1.83965	1.38955	1.22908	1.24982	1.0152	1.38009	1.28058	1.38028	1.408	1.33832	1.17128	1.26491	1.16047													7	6578300	0.807509	0.535606	0.137812	0.20785	0.824286	-0.044692	0.709916	0.723872	0.0810628	0.423781	0.88779	-0.101441	9	14232000	0.464664	0.848591	0.0665654	1.08229	1	0.0744139	1.16984	1	-0.0871696	0.585567	0.926	-0.0793211	8	9055200	1.80507	0.2003	-0.142338	0.35425	0.615355	-0.103782	0.737993	1	-0.070982	0.0976574	0.96548	-0.0324256	Q21182
pfn-3	Q21193	2.7632	3.52323	2.73812	3.71609	2.78403	3.60645	2.89815	4.06168	2.79101	3.62556	2.58281	3.84631	2.23352	2.50112	2.26596	2.47351	2.56455	2.79458	2.53633	2.82559	2.33875	2.57411	2.41148	2.44293	2.36181	3.1936	2.21659	3.26137	2.53342	3.37368	2.505	3.79246	2.38028	3.25225	2.24905	3.3886	YES	YES							YES	YES			12	194320000	4.80335	0	0.805667	2.9506	0	1.135	0.16347	0.881754	-0.0397226	1.28649	0.758365	0.28961	11	87681000	0.863537	0.619654	0.244328	0.533292	1	0.176085	0.0718491	1	0.0256468	0.101218	0.975598	-0.0425957	10	115580000	3.43601	0.00278261	0.848004	2.48396	0.024	1.15726	0.405862	1	-0.101625	0.544096	0.809623	0.207635	Q21193	Profilin-3
brd-1	Q21209	-3.98238	-4.44736	-4.13139	-4.49963	-4.42965	-4.42303	-4.26912	-4.59087	-4.33472	-4.77588	-4.19413	-4.39708	NaN	NaN	NaN	NaN	NaN	NaN	NaN	NaN	NaN	NaN	NaN	NaN	NaN	NaN	NaN	NaN	NaN	NaN	NaN	NaN	NaN	NaN	NaN	NaN													1	45254	0.779408	0.376813	-0.29984	1.9095	0.113672	-0.297645	0.13155	0.880609	0.0507038	0.156169	0.937616	0.0528987	NaN	NaN	NaN	NaN	NaN	NaN	NaN	NaN	NaN	NaN	NaN	NaN	NaN	NaN	NaN	NaN	NaN	NaN	NaN	NaN	NaN	NaN	NaN	NaN	NaN	NaN	NaN	NaN	Q21209	BRCA1-associated RING domain protein 1
	Q21210	2.30595	2.09018	2.34553	2.00657	2.3508	2.1223	2.33985	1.9614	2.4048	1.99721	2.38259	2.10208	3.08364	3.06715	3.07769	2.90725	3.236	3.34316	3.17249	3.16112	3.15698	3.13361	3.10028	3.11176	3.11839	2.53236	3.07779	2.52133	3.42305	2.6387	3.16467	2.54221	3.20724	2.53973	3.22751	2.5447									YES	YES			30	9551200	2.41666	0.0988305	-0.283951	2.8008	0.0626743	-0.33264	0.0226839	0.990581	0.0021437	0.344894	0.919876	-0.0465457	39	16122000	0.0844585	0.966467	0.0224331	0.275252	1	-0.0567786	0.329995	1	-0.042052	0.459972	0.913074	-0.121264	33	11628000	2.66428	0.0112994	-0.679298	3.83232	0.0391579	-0.62058	0.390523	0.994619	-0.0929006	0.414554	0.942319	-0.0341822	Q21210
rack-1	Q21215	5.7375	5.61103	5.66866	5.64208	5.70966	5.68564	5.73192	5.65059	5.63101	5.66232	5.62031	5.60736	5.6521	5.66352	5.60908	5.64312	5.79788	5.76185	5.74015	5.80842	5.67058	5.61424	5.64294	5.64035	5.4861	5.28209	5.43471	5.2406	5.46275	5.51286	5.47682	5.32713	5.37473	5.35348	5.37114	5.26056													33	1958900000	0.439699	0.837875	-0.0397274	0.504667	0.782834	-0.0402854	0.157603	0.922724	-0.0190953	0.31243	0.959027	-0.0196533	34	1772100000	0.160499	0.951369	-0.0269774	0.186571	1	0.0332425	0.286127	1	-0.0427952	0.0878023	0.985644	0.0174247	34	1584000000	0.31324	0.730581	-0.0583843	1.7017	0.251065	-0.151458	0.107639	0.999142	-0.0136375	0.66176	0.847406	-0.106712	Q21215	Guanine nucleotide-binding protein subunit beta-2-like 1
gta-1	Q21217;N1NVC4	5.20362	4.88669	5.08879	4.90656	5.13086	4.86369	5.11491	4.85699	5.0449	4.94133	5.01989	4.91048	4.87511	4.93504	4.89348	4.83198	4.81135	4.63036	4.81914	4.75383	4.82937	4.74385	4.81451	4.74914	4.85397	4.64729	4.70658	4.61969	4.47644	4.78461	4.57918	4.62813	4.58683	4.66914	4.58366	4.63951													32	306780000	1.95442	0.200759	-0.229225	2.2803	0.170326	-0.183183	0.408924	0.822567	-0.0519328	0.0717908	0.982172	-0.00589116	29	284010000	0.308977	0.858494	-0.0688589	0.79775	1	-0.0640583	0.0402049	1	0.00376638	0.0310786	0.994147	0.00856702	32	178280000	0.196369	0.774587	0.0612675	0.0485484	0.975143	0.0059665	0.0455567	0.996861	-0.0159378	0.76243	0.877616	-0.0712388	Q21217;N1NVC4	Probable 4-aminobutyrate aminotransferase, mitochondrial
pept-1	Q21219	-3.72807	-3.14166	-3.57976	-2.87619	-3.31095	-4.31378	-3.53049	-3.74078	-3.82725	-4.00166	-3.52178	-3.63392	-3.40319	-3.57955	-4.15714	-3.1428	-4.01368	-3.77491	-4.21153	-4.28518	-4.08648	-2.81724	-3.5907	-3.65165	-5.78038	-5.64198	-7.0049	-5.78194	-6.03007	-7.36982	-6.02079	-6.77999	-5.81227	-6.12	-5.71851	-5.81383													1	311330	0.196883	0.767796	-0.196942	0.176805	0.755557	0.127049	0.187405	0.828881	0.0780784	0.380789	0.821033	0.40207	1	237560	0.53859	0.642144	0.443885	0.310531	1	0.293246	0.199129	1	-0.152007	0.275467	0.912926	-0.302646	1	211830	0.410038	0.322266	-0.503022	0.0857339	0.847078	0.122815	0.399211	1	-0.373825	0.154358	0.917017	0.252013	Q21219	Peptide transporter family 1
ath-1	Q21224;A0A061ACY0	-0.982474	-0.930599	-1.05358	-0.863897	-0.992043	-0.69693	-1.01059	-0.747894	-0.995427	-0.868346	-1.13043	-0.827636	-2.73452	-2.67076	-2.71275	-2.76173	-2.76473	-2.70065	-2.34772	-2.66115	-2.69859	-2.48514	-2.7769	-2.7615	-0.611744	-0.413587	-0.467675	-0.243631	-0.672179	0.0209317	-0.538199	-0.0793114	-0.802091	-0.205141	-0.699447	-0.22834									YES				8	19790000	1.06129	0.453212	0.158023	2.16671	0.120952	0.251721	0.99586	0.711376	-0.0748817	0.0857518	0.963774	0.018816	6	9487500	0.745277	0.733831	0.113767	0.348289	1	-0.11567	0.372864	1	0.12016	0.65719	0.912136	-0.109276	6	16001000	1.64626	0.0405079	0.496072	1.95104	0.0868216	0.384679	0.646755	0.992105	0.126897	0.0387153	0.985444	0.0155045	Q21224;A0A061ACY0
vacl-14	Q21225	-2.72619	-2.99006	-2.48845	-2.92186	-2.51759	-2.93982	-2.59827	-2.90168	-2.6527	-2.85975	-2.53195	-2.75573	NaN	NaN	NaN	NaN	NaN	NaN	NaN	NaN	NaN	NaN	NaN	NaN	NaN	NaN	NaN	NaN	NaN	NaN	NaN	NaN	NaN	NaN	NaN	NaN													3	315640	1.8423	0.136508	-0.297715	2.19283	0.0982035	-0.320202	0.601603	0.710557	0.0926067	0.469724	0.881898	0.0701199	NaN	NaN	NaN	NaN	NaN	NaN	NaN	NaN	NaN	NaN	NaN	NaN	NaN	NaN	NaN	NaN	NaN	NaN	NaN	NaN	NaN	NaN	NaN	NaN	NaN	NaN	NaN	NaN	Q21225
K04G2.1	Q21230	2.47378	2.2339	2.4211	2.05578	2.26046	2.1081	2.15065	1.97042	2.24691	1.9759	2.57055	1.98385	2.82416	2.71876	2.87238	2.77037	2.76661	2.66546	2.56242	2.59821	2.72353	2.56271	2.70681	2.66457	3.5577	3.21438	3.57347	3.07072	3.36804	3.23236	3.2891	3.07292	3.257	2.97117	3.41468	2.99981													12	69511000	0.990835	0.376177	-0.221079	1.39958	0.121802	-0.377414	0.138727	0.876028	0.0537165	0.578262	0.861501	-0.102619	13	85315000	1.06004	0.69248	-0.122457	0.12935	1	-0.0361506	0.241047	1	-0.0575644	0.158733	0.975757	0.0287417	13	49295000	0.982244	0.167721	-0.254945	1.93535	0.087391	-0.377932	0.0934572	1	0.0315024	0.449536	0.875231	-0.0914841	Q21230	Eukaryotic translation initiation factor 2 subunit 2
nuo-4	Q21233	4.02634	3.93003	3.91516	3.90504	3.86283	3.78345	3.92023	3.73133	3.85329	3.87768	3.81136	3.90718	4.01302	4.00863	4.00239	4.00002	3.86709	3.70813	3.77725	3.88224	3.8904	3.75714	3.84365	3.83552	4.16508	4.08641	4.10898	4.00754	3.80785	4.03546	3.91532	3.82724	3.89155	3.9095	3.90648	3.97669													24	155680000	0.288334	0.832082	-0.0504333	0.193441	0.857802	-0.0344013	0.183016	0.890162	-0.0319025	0.0772208	0.967364	-0.0158704	24	130550000	0.40499	0.813564	-0.0988666	0.140873	1	0.031498	0.239658	1	-0.0490704	0.316373	0.937742	0.0812942	24	125720000	0.175845	0.796601	0.05563	0.174427	0.83675	-0.0397704	0.0605793	0.999365	0.0220985	0.405972	0.893617	-0.073302	Q21233;Q8MQ11
	Q21241	-0.167025	-0.350198	-0.31585	-0.213445	-0.323908	-0.611458	-0.332896	-0.762285	-0.330612	-0.404292	-0.376783	-0.416368	-1.17434	-0.943693	-1.35987	-1.31932	-1.3492	-1.24292	-1.53924	-1.5694	-1.2869	-1.21603	-1.40472	-1.33374	-0.235442	-0.664101	-0.419948	-0.609746	-0.595522	-0.810117	-0.674277	-0.988993	-0.490198	-0.619853	-0.575444	-0.887599													6	8509000	0.881449	0.452646	-0.181468	0.309125	0.646638	-0.12219	0.530556	0.762521	-0.0679949	0.0161589	0.987194	-0.0087169	6	6345600	0.555679	0.746948	0.135931	0.100003	1	0.0271257	1.03947	1	-0.164465	1.02369	0.873076	-0.27327	5	6847500	0.995588	0.163908	-0.257636	0.940399	0.225836	-0.272223	0.374589	1	-0.116169	0.441607	0.864436	-0.130756	Q21241
acdh-8	Q21243	-2.35214	-2.53614	-2.47457	-2.47447	-2.31052	-2.50225	-2.42855	-2.81179	-2.37736	-2.43736	-2.2604	-2.4602	-1.63868	-1.96525	-1.75327	-1.92287	-1.65481	-1.70362	-1.7467	-1.72511	-1.53368	-1.85274	-1.51062	-1.78986	-2.29746	-1.42542	-2.11708	-1.92273	-1.57337	-1.24956	-1.45248	-1.81641	-1.90047	-1.34249	-1.79637	-1.59122													5	3887500	1.84906	0.376655	-0.145247	0.667316	0.366878	-0.194315	0.238596	0.860523	-0.0411665	0.310895	0.882589	-0.0902341	5	6993400	1.2808	0.602429	-0.231479	0.651986	1	-0.142415	0.278067	1	-0.0611413	0.105326	0.976771	0.0279225	4	5245500	1.27303	0.0536673	0.584614	0.0183093	0.978771	0.0118608	0.181091	0.994036	0.135124	1.78273	0.644418	-0.437629	Q21243
	Q21246	-1.30046	-1.4005	-1.49837	-1.37219	-1.40371	-1.27116	-1.35672	-1.50311	-1.31803	-1.17241	-1.24992	-1.38286	-2.20601	-2.89226	-2.16486	-2.68492	-2.07658	-1.83369	-2.04415	-2.08702	-1.78505	-2.36892	-1.8685	-2.00547	NaN	NaN	NaN	NaN	NaN	NaN	NaN	NaN	NaN	NaN	NaN	NaN													2	2289000	0.333911	0.800933	0.059381	0.241721	0.797943	-0.0510461	0.128723	0.906804	-0.0276046	0.816686	0.818627	-0.138032	2	1476000	0.44609	0.694439	-0.34241	0.432595	1	-0.2333	0.00713539	1	-0.00328827	0.101926	0.96846	0.105821	NaN	NaN	NaN	NaN	NaN	NaN	NaN	NaN	NaN	NaN	NaN	NaN	NaN	NaN	Q21246	Major sperm protein
gsnl-1	Q21253	2.86003	3.32527	2.81718	3.51706	2.70524	3.1849	2.82812	3.35849	2.79878	3.33546	2.81939	3.45321	3.13358	3.54215	3.0463	3.38717	3.06592	3.36765	3.03446	3.39061	3.15067	3.36994	3.07415	3.29049	3.09298	3.22217	2.96353	3.33072	2.9213	3.22718	2.99051	3.26939	2.99374	3.30965	2.93617	3.34184	YES	YES											16	51276000	2.7626	0.0174359	0.493858	3.75308	0	0.62136	0.30224	0.870427	0.0335437	1.13136	0.831108	0.161046	16	37408000	2.0925	0.70238	0.309855	3.02368	1	0.304453	1.07628	1	-0.0650857	0.457621	0.928149	-0.0704881	19	51369000	1.92218	0.076138	0.250326	3.66429	0.0516384	0.350577	0.306669	0.998447	-0.039266	0.775892	0.882841	0.0609849	Q21253	Gelsolin-like protein 1
tag-225	Q21265	1.55948	1.47143	1.54867	1.51652	1.50675	1.6512	1.44821	1.31808	1.39048	1.42043	1.53251	1.27905	0.657619	0.553183	0.750529	0.580266	0.57471	0.337741	0.489846	0.41226	0.645917	0.444034	0.576723	0.467286	1.25158	1.48991	1.26976	1.60307	1.15612	1.6145	1.12274	1.39467	1.06271	1.47511	1.1771	1.27307									YES				8	51538000	0.12229	0.9175	0.0287827	0.802298	0.410055	-0.138578	0.153905	0.907727	0.0242289	0.635768	0.825113	-0.143132	6	39991000	1.2614	0.616174	-0.181096	0.582273	1	-0.119095	0.0896496	1	-0.0203826	0.201961	0.968094	0.0416182	7	41517000	2.20592	0.0367358	0.369704	1.04086	0.232361	0.23374	0.181388	0.999194	0.0330626	0.412654	0.876348	-0.102901	Q21265	Putative metalloproteinase inhibitor tag-225
	Q21266	-3.8542	-4.10188	-3.80379	-3.85315	-3.83243	-4.22107	-3.94801	-4.18448	-4.03341	-4.3026	-3.73064	-3.93376	-1.70986	-1.51026	-1.67801	-1.59831	-1.74846	-1.6542	-1.78276	-1.77754	-1.6117	-1.60058	-1.62979	-1.74391	-0.801962	-1.36997	-1.05059	-1.20821	-1.19873	-1.70782	-1.31087	-1.64531	-1.08546	-1.63926	-1.20758	-1.51874									YES				5	716110	1.60256	0.167677	-0.301839	0.618273	0.428867	-0.162985	0.367117	0.772678	0.0791971	0.878877	0.821882	0.218051	5	1599900	0.803606	0.750593	0.10166	0.0468179	1	-0.00973447	0.0382249	1	-0.00684738	0.788582	0.896508	-0.118242	3	1143800	1.59175	0.0390715	-0.543633	0.825568	0.253286	-0.267737	0.501901	0.989884	-0.160964	0.278722	0.888834	0.114932	Q21266	Carboxylic ester hydrolase
cogc-6	Q21270	0.777178	0.838359	0.857844	0.782619	0.833368	0.626704	0.830199	0.594591	0.774708	0.558898	0.962009	0.755896	2.15905	2.06639	2.14407	2.09732	1.97519	2.08815	1.82114	1.76058	2.01416	2.07295	1.95657	2.02864	0.88431	0.170789	0.689198	0.267295	0.68711	0.0817361	0.497593	0.187012	0.830647	0.193627	0.728068	0.317251									YES				7	2925000	0.628177	0.606871	-0.120431	1.13925	0.276912	-0.172316	0.927634	0.693332	0.0882662	0.130262	0.944464	0.0363814	11	6602800	0.177852	0.948181	0.0263654	0.0283932	1	-0.0117461	0.278474	1	-0.0755393	0.479531	0.914209	-0.113651	8	2775600	3.17848	0.00946789	-0.651972	2.0382	0.0820302	-0.3811	0.813385	1	-0.162403	0.99692	0.827544	0.108469	Q21270	Conserved oligomeric Golgi complex subunit 6
	Q21274	2.44616	2.47988	2.34685	2.43234	2.41424	2.58602	2.39505	2.48808	2.35092	2.58711	2.2089	2.51664	1.94567	1.88097	1.87109	1.89024	1.81369	1.90913	1.92396	1.95564	1.99089	1.80981	1.87438	1.92173	1.36373	1.47853	1.13496	1.35368	1.11319	1.80698	1.21203	1.52848	1.07512	1.62589	1.12411	1.42091									YES				5	14599000	1.50483	0.404054	0.147233	1.247	0.276945	0.162084	0.626218	0.721305	-0.0868367	0.764543	0.887685	-0.0719859	4	11019000	0.340814	0.882223	-0.0501167	0.571446	1	0.0327301	0.183991	1	-0.0269451	0.730093	0.92795	0.0559017	4	9068700	1.58545	0.0458971	0.453122	2.05864	0.118674	0.277323	0.102494	1	-0.0269801	0.876074	0.797652	-0.202778	Q21274
	Q21275	-1.79474	-1.91722	-1.78135	-1.89665	-1.55387	-1.90521	-1.72666	-1.7015	-1.49999	-1.74062	-1.64883	-1.74559	-1.08753	-1.09047	-1.12715	-1.21871	-1.19167	-1.10862	-1.17497	-1.18168	-0.98125	-1.1352	-1.16024	-1.19546	-2.39714	-2.89762	-2.7359	-2.75551	-2.61548	-2.89303	-2.70848	-2.70654	-2.33306	-2.65041	-2.51413	-2.96292													4	666760	1.0452	0.334971	-0.238149	0.369807	0.73733	-0.062301	0.449138	0.726635	-0.102746	0.373192	0.884659	0.0731026	5	1708900	0.147434	0.954841	-0.0246145	1.17554	1	-0.0444949	0.466939	1	-0.0673052	2.17408	0.895408	-0.0871857	4	1072100	1.43627	0.069622	-0.365123	0.67134	0.404797	-0.155487	0.860616	1	-0.204274	0.0156866	0.996264	0.00536251	Q21275
K07C5.4	Q21276	4.85753	4.7733	4.8509	4.66515	4.832	4.82853	4.88235	4.74974	4.97968	4.79489	4.97414	4.76694	4.87269	4.90913	4.84042	4.81227	5.00016	5.07308	4.98154	5.01175	4.94685	4.94049	4.96899	4.98463	4.72646	4.3449	4.64531	4.25291	4.81512	4.43378	4.71427	4.33249	4.68564	4.29588	4.65661	4.26168									YES				36	241780000	0.875073	0.626314	-0.0908303	1.64638	0.215006	-0.17519	0.076299	0.951882	0.0127295	0.948894	0.881362	-0.0716305	36	360180000	0.213724	0.926535	0.0343318	0.0256548	1	0.00589943	0.0567814	1	-0.00958125	0.180398	0.970829	-0.0380136	32	253390000	2.63867	0.0279314	-0.384219	3.5299	0.0530606	-0.389701	0.736637	0.999695	-0.0703443	0.730006	0.877649	-0.075826	Q21276	Uncharacterized NOP5 family protein K07C5.4
K07C5.6	Q21278	-2.62626	-2.45615	-2.59199	-2.74402	-2.43248	-2.55353	-2.65212	-2.49859	-2.5272	-2.59587	-2.49198	-2.71046	-0.931654	-0.976703	-0.935653	-1.00248	-1.13798	-1.00139	-1.10698	-1.0866	-1.11015	-1.15914	-0.810718	-0.688334	-0.611571	-1.36796	-0.93996	-1.05826	-1.10672	-0.692668	-0.910814	-0.976169	-0.893804	-1.00342	-0.6565	-1.04284													5	1023800	0.0316636	0.981018	-0.00653474	0.331372	0.727803	-0.0723228	0.275759	0.834689	-0.0500509	0.593434	0.854182	-0.115839	4	799110	0.056811	0.97928	0.0141845	0.0590047	1	0.0253112	0.433418	1	0.108811	0.375393	0.921441	0.119938	5	1647800	0.245972	0.62818	-0.150654	0.951193	0.285964	-0.190001	0.0723259	1	0.0349394	0.00735739	0.997217	-0.00440756	Q21278	Pre-mRNA-splicing factor SLU7
mup-4	Q21281	-0.355505	-0.286386	-0.143729	0.118629	-0.308481	-0.483308	-0.389842	-0.249809	-0.208363	-0.182382	-0.170752	-0.126848	0.973503	0.354992	0.898005	1.1996	0.718595	0.501416	0.597598	0.694693	0.860833	0.721808	0.679939	0.964704	0.0203018	0.0297318	0.672389	0.426301	0.120708	-0.380357	0.345528	0.149847	0.56231	0.166327	0.550132	0.27339													7	1157000	0.0967339	0.926294	-0.0265756	0.485024	0.508806	0.148765	0.248649	0.829592	0.0560088	0.761832	0.83127	0.231349	8	1210400	1.17841	0.628827	-0.324905	0.595027	1	0.227817	0.46929	1	-0.125796	1.11119	1	0.426926	11	1169400	0.561425	0.278044	-0.295873	0.897623	0.25411	-0.239504	0.683188	1	0.288243	0.878398	0.785056	0.344612	Q21281	Transmembrane matrix receptor MUP-4
	Q21284	2.7834	2.73387	2.81718	2.8343	2.78915	2.74051	2.87335	2.9189	2.77023	2.77324	2.80895	2.98005	3.3296	3.26941	3.23503	3.17254	3.17502	3.18869	3.37533	3.3058	3.26029	3.1994	3.29429	3.2319	2.81276	2.41812	2.56298	2.51542	2.39595	2.7443	2.57504	2.77923	2.5023	2.55797	2.4851	2.63597													23	42865000	1.11327	0.842841	-0.0317159	0.765492	0.598095	0.0779219	1.17	0.764025	0.052237	1.67405	0.818313	0.161875	22	35163000	0.280531	0.921328	-0.0358065	0.506115	1	-0.0648015	0.315302	1	0.0465781	0.14125	0.982762	0.0175831	21	31441000	0.00654524	0.990336	0.00312583	0.559269	0.53867	0.102499	0.0807054	1	-0.0292969	0.225676	0.924775	0.0700766	Q21284
dao-3	Q21285	1.8729	1.71239	1.86362	1.67353	1.74081	1.5201	1.75517	1.45385	1.69195	1.46921	1.77813	1.49348	2.85738	2.74924	2.71436	2.70116	2.53553	2.60031	2.41205	2.43134	2.60118	2.69762	2.58953	2.61673	2.77696	2.19527	2.63709	2.23405	2.56913	2.03648	2.42023	2.08802	2.60151	2.07419	2.62307	2.13325									YES				11	20328000	1.03121	0.387261	-0.20132	1.5798	0.152018	-0.258691	0.183068	0.895616	0.0304195	0.096163	0.963164	-0.0269508	12	33217000	0.0568979	0.978948	0.0176927	0.031573	1	0.0110995	0.283899	1	-0.09272	0.473896	0.923808	-0.0993133	11	19666000	2.61379	0.0199441	-0.547221	2.11383	0.0787968	-0.408356	0.394927	0.99309	-0.0890694	0.316042	0.928235	0.0497958	Q21285
	Q21288	-1.80807	-1.76435	-1.76292	-1.92615	-1.96072	-1.93858	-1.93509	-2.05707	-1.90821	-1.87773	-1.72839	-1.96818	NaN	NaN	NaN	NaN	NaN	NaN	NaN	NaN	NaN	NaN	NaN	NaN	-1.60201	-1.62574	-1.73609	-1.79132	-1.84811	-1.79642	-1.93519	-2.08889	-1.73862	-1.76026	-1.95275	-1.96039													2	198370	0.179872	0.895573	0.0321167	1.10198	0.278931	-0.174997	0.462488	0.741269	0.083536	0.900757	0.818542	-0.123577	NaN	NaN	NaN	NaN	NaN	NaN	NaN	NaN	NaN	NaN	NaN	NaN	NaN	NaN	2	162410	0.0078634	0.990592	0.00210826	0.259735	0.725612	-0.0721868	0.660725	1	-0.145099	1.02383	0.789904	-0.219394	Q21288
ssp-10;ssp-19	Q21289;O01829	0.320548	0.332629	0.000958443	0.177068	0.336716	0.418569	0.441197	0.0389519	0.271097	0.558558	0.0715084	0.295416	-1.47694	-2.12315	-1.24815	-1.56022	-0.69612	-1.06439	-0.595054	-0.745074	-0.60254	-1.59144	-0.815153	-1.22422	-5.34144	-2.8272	-4.59026	-2.97529	-4.41239	-2.43726	-3.71221	-3.06426	-4.8041	-2.7539	-4.09656	-3.0379									YES	YES			2	56218000	0.85996	0.54382	0.127132	0.00156061	0.998083	-0.000742912	0.428317	0.704731	-0.138232	1.25983	0.762155	-0.266107	2	14842000	0.742617	0.608213	-0.667794	0.404147	1	-0.290384	0.0393889	1	0.0390803	0.46619	0.899418	0.41649	2	12410000	2.74934	0	2.17986	1.90957	0.0445545	1.1072	0.907035	1	0.719632	1.34723	0.794092	-0.35303	Q21289;O01829	Sperm-specific class P protein 10;Sperm-specific class P protein 19
nspd-2	Q21293	0.449788	0.206117	-0.152147	-0.238654	0.560472	0.685271	0.559672	-0.310339	0.380459	0.465903	0.19227	0.00841141	-2.20048	-3.38459	-1.49873	-2.48555	-0.821019	-0.999823	-0.500297	-0.696134	-0.971332	-2.25089	-0.90845	-1.6259	-3.42444	-1.21925	-2.51094	-1.89817	-1.90826	-1.01861	-1.27897	-1.82907	-2.72699	-1.12924	-2.20696	-1.95259									YES				1	125540000	0.0251988	0.976487	-0.0111426	0.771006	0.21865	-0.380126	0.550136	0.647963	-0.263641	1.69914	0.460308	-0.632624	1	34795000	0.467336	0.635913	-0.880825	0.461874	1	-0.633368	0.277261	1	0.361786	0.285475	0.913689	0.609243	1	20934000	1.6192	0.0213181	1.5642	0.102049	0.827684	0.105676	0.527327	1	0.68761	3.45841	0.1328	-0.770913	Q21293
ssq-1	Q21294	-0.504948	-0.396063	-0.629624	-0.712445	-0.359274	-0.181114	-0.284984	-0.618713	-0.390959	-0.085351	-0.539595	-0.430458	-2.59202	-2.84215	-2.10645	-2.90526	-1.47425	-1.62467	-1.50926	-1.58973	-1.54914	-2.3814	-1.76498	-2.12101	-5.01385	-3.89919	-4.74584	-4.61805	-4.58717	-4.68778	-4.48395	-5.11523	-4.65001	-4.24258	-4.76499	-4.24645													3	349200000	0.904005	0.4231	0.197551	0.31686	0.668296	-0.102471	0.231809	0.829362	-0.0663406	1.38159	0.684806	-0.366363	3	110980000	0.335041	0.731201	-0.410937	0.41815	1	-0.411769	0.0682928	1	0.0782391	0.0510093	0.98173	0.077407	1	38386000	0.831642	0.128079	0.47383	0.00615028	0.993996	0.00501569	0.205016	1	0.0854222	0.491793	0.792571	-0.383392	Q21294;Q23057
npp-1	Q9U3C1;Q21295;Q9U3B9	0.815499	0.666949	0.841228	0.708091	0.767958	0.741174	0.693236	0.785469	0.887537	0.551738	0.987177	0.545097	0.929515	1.02675	0.978631	1.07407	0.958827	0.907634	0.871528	0.91102	0.889693	0.990077	0.946724	1.02026	1.15131	0.754014	1.10624	0.806451	1.02144	0.836874	0.903315	0.875137	0.984874	0.571586	1.06702	0.773853													8	5999800	1.22829	0.393637	-0.170378	0.659588	0.414023	-0.160995	0.0640474	0.948928	0.0168824	0.10549	0.962936	0.0262655	11	8288100	0.530498	0.865593	0.0488079	0.532302	1	0.0694892	0.0578823	1	0.00628217	0.171362	0.975314	0.0269634	9	6999500	1.6267	0.0662091	-0.331716	1.39991	0.207498	-0.207046	0.123316	1	-0.0270144	0.510185	0.876394	0.0976559	Q9U3C1;Q21295;Q9U3B9
	Q21298	0.402136	0.247306	0.36078	0.389014	0.440811	0.419877	0.471181	0.402443	0.497704	0.459266	0.510607	0.398008	0.636867	0.711554	0.651995	0.519339	0.823564	1.08566	0.810115	0.657948	0.673368	0.800654	0.772341	0.693568	0.105841	-0.390082	-0.129599	-0.108092	0.138164	-0.0655961	-0.045866	-0.291383	0.0489664	-0.124709	-0.0872231	-0.195949													2	2693100	0.431765	0.762003	-0.0714008	0.494522	0.747282	-0.051034	0.00396356	0.998133	0.000638803	0.117197	0.965033	0.0210056	2	2385000	0.540028	0.728067	0.154691	0.782993	1	-0.121199	0.170425	1	0.0335509	0.906836	0.882809	-0.242338	2	2391600	1.32157	0.100434	-0.29112	0.888355	0.442194	-0.110912	2.18887	1	-0.18522	0.0146932	0.996664	-0.00501188	Q21298
crml-1	Q21301	NaN	NaN	NaN	NaN	NaN	NaN	NaN	NaN	NaN	NaN	NaN	NaN	-0.565235	-0.689161	-0.708152	-0.778174	-0.708877	-0.784294	-0.653596	-0.805087	-0.522317	-0.724755	-0.806641	-0.751306	NaN	NaN	NaN	NaN	NaN	NaN	NaN	NaN	NaN	NaN	NaN	NaN													NaN	NaN	NaN	NaN	NaN	NaN	NaN	NaN	NaN	NaN	NaN	NaN	NaN	NaN	4	618310	0.999253	0.677286	-0.133928	0.512251	1	-0.0553926	0.795115	1	-0.123987	0.645677	0.946413	-0.045452	NaN	NaN	NaN	NaN	NaN	NaN	NaN	NaN	NaN	NaN	NaN	NaN	NaN	NaN	Q21301
mek-1	Q21307	0.827584	0.853881	0.857509	0.854619	0.809336	0.803588	0.925752	1.21025	0.990236	0.88001	0.897322	0.97876	-3.85126	-3.67935	-3.93327	-3.43042	-3.89482	-3.76595	-3.72667	-3.83319	-3.63209	-3.99387	-3.80345	-3.2709	-1.9238	-1.6698	-1.88319	-1.86134	-1.6335	-1.46041	-1.76073	-1.17571	-1.75596	-1.64462	-1.6527	-1.56707													6	3252800	0.184771	0.898829	-0.0298924	0.498138	0.54918	0.121017	0.105574	0.932868	0.0178088	0.724371	0.812466	0.168718	5	3234100	0.0565872	0.978037	-0.0203312	0.805075	1	0.309622	0.100768	1	-0.0284014	0.718941	0.880731	0.301552	5	1561200	0.773142	0.28763	0.179475	0.478496	0.412706	0.230831	0.0171525	1	0.00554339	0.0973694	0.952842	0.0569003	Q21307
rnp-2	Q21322	-1.33212	-1.21821	-1.11861	-1.19041	-0.953729	-0.983991	-1.08006	-1.05481	-1.03599	-1.14126	-1.02246	-1.40993	-0.688035	-0.649757	-0.619159	-0.621795	-0.38531	-0.241839	-0.414462	-0.354243	-0.555551	-0.468657	-0.488976	-0.3949	-2.21804	-2.36182	-2.14688	-2.36459	-2.16491	-2.28054	-2.32745	-2.27467	-2.40073	-2.39819	-2.25388	-2.71289													6	14680000	0.0178739	0.984254	-0.00720771	0.604922	0.463734	-0.144674	0.102062	0.906954	0.0335724	0.346463	0.890298	-0.103894	6	12892000	0.240144	0.857345	0.0895473	0.188608	1	0.050553	0.121963	1	0.0354328	0.00810743	0.999789	-0.0035615	5	13321000	0.466261	0.594164	-0.0856193	0.655681	0.343373	-0.207979	0.073208	0.999933	0.0184902	0.306482	0.886932	-0.10387	Q21322
rnp-3	Q21323;U4PBX2	1.382	1.21414	1.36626	1.35349	1.40701	1.27599	1.3642	1.17943	1.28942	0.9707	1.60821	1.11035	1.12745	0.787689	1.23022	1.09393	1.02816	0.730596	0.833659	0.881977	0.964654	0.555717	1.15053	1.00056	1.11755	0.781993	1.13511	0.716552	1.05803	0.899789	1.06396	0.733034	0.856297	0.382661	1.0139	0.560644													6	43861000	0.96604	0.394701	-0.205866	1.00133	0.238834	-0.231802	0.417151	0.750016	0.0867448	0.198324	0.926168	0.0608082	5	32399000	1.84057	0.682	-0.348755	0.228844	1	-0.0793139	0.0855578	1	0.0313797	1.49849	1	0.300821	5	37457000	0.854809	0.162503	-0.322476	2.4496	0.0733723	-0.400912	0.280831	0.999104	0.0603644	0.0369312	0.984	-0.0180709	Q21323;U4PBX2
dnj-15	Q21324;U4PF47	-0.525391	-0.529398	-0.625941	-0.622445	-0.709776	-0.591953	-0.810877	-1.10015	-0.918674	-0.927498	-0.67126	-0.745485	NaN	NaN	NaN	NaN	NaN	NaN	NaN	NaN	NaN	NaN	NaN	NaN	-1.8957	-1.55523	-1.91208	-1.80174	-1.98187	-1.75601	-1.96524	-1.78011	-1.95773	-1.2906	-2.15857	-1.45672													2	1160900	0.0731182	0.927322	0.0349971	0.320206	0.641935	-0.120002	0.0410372	0.955092	0.0152542	0.300103	0.881784	-0.139745	NaN	NaN	NaN	NaN	NaN	NaN	NaN	NaN	NaN	NaN	NaN	NaN	NaN	NaN	2	1840400	1.39722	0.06465	0.411155	1.1633	0.166566	0.332442	0.350758	1	-0.0668631	0.344686	0.87622	-0.145576	Q21324;U4PF47
	Q21336	NaN	NaN	NaN	NaN	NaN	NaN	NaN	NaN	NaN	NaN	NaN	NaN	NaN	NaN	NaN	NaN	NaN	NaN	NaN	NaN	NaN	NaN	NaN	NaN	-4.61718	-4.3509	-5.09313	-4.62704	-4.72004	-5.00881	-4.80551	-4.86498	-4.40113	-5.36388	-4.37908	-5.34239													NaN	NaN	NaN	NaN	NaN	NaN	NaN	NaN	NaN	NaN	NaN	NaN	NaN	NaN	NaN	NaN	NaN	NaN	NaN	NaN	NaN	NaN	NaN	NaN	NaN	NaN	NaN	NaN	1	286430	0.454814	0.329103	-0.328413	0.248746	0.61468	-0.185564	0.324255	1	-0.179792	0.0343341	0.981794	-0.0369428	Q21336
spt-5	Q21338	0.864197	0.940478	0.867145	0.767173	0.876654	0.925078	0.933829	0.878942	0.867832	0.712976	0.886328	0.656862	1.43341	1.454	1.42435	1.28453	1.35562	1.32521	1.26135	1.35217	1.31868	1.29942	1.31923	1.34976	1.0186	0.990275	0.857667	0.92123	1.1104	1.01072	0.917534	0.99564	0.847066	0.938464	0.859956	0.911476													16	6450500	0.0468024	0.967534	-0.0100503	0.889822	0.412739	-0.128108	0.579172	0.878008	0.0262062	0.398688	0.890237	-0.0918516	20	6266000	0.0572458	0.985099	-0.00969744	0.0397838	1	-0.00615692	0.22958	1	-0.0342604	0.228267	0.9725	-0.0307199	20	5872900	0.0524031	0.951157	-0.0121997	0.910499	0.600957	0.0643962	0.6446	0.995864	-0.113634	0.469052	0.934269	-0.0370382	Q21338	Transcription elongation factor SPT5
eak-7	Q21342	-3.30981	-3.02535	-3.46802	-3.25226	-3.15747	-3.02026	-3.33894	-2.98705	-3.19554	-3.11473	-3.20073	-3.06326	-0.281248	-0.148323	-0.396286	-0.0441184	-0.30055	0.117227	-0.217969	0.0449619	-0.377857	0.0715742	-0.4237	-0.168939	-4.60725	-3.91203	-4.22422	-4.32916	-4.15321	-4.12014	-4.91631	-3.49883	-4.31599	-4.11814	-4.70963	-4.32465													4	1813200	1.41547	0.376767	0.167493	0.999326	0.235889	0.235038	0.569651	0.696401	-0.114958	0.218204	0.92759	-0.0474129	5	2908200	1.72871	0.687881	0.333377	1.49937	1	0.289954	0.135766	1	-0.0261005	0.270886	0.946878	-0.0695243	4	1428200	0.965974	0.144133	0.30871	0.756369	0.198824	0.565838	0.454985	1	-0.257902	0.000886298	0.999475	-0.00077343	Q21342
gtbp-1	Q21351	3.5983	3.52872	3.54933	3.42533	3.62745	3.65145	3.62532	3.62132	3.66135	3.58009	3.52071	3.48324	3.86416	3.77797	3.94696	3.85484	3.97998	3.90396	3.91908	3.9361	3.87213	3.67204	3.94036	3.85344	4.14495	4.31393	4.19788	4.3706	4.3658	4.51013	4.32147	4.4366	4.11581	4.4364	4.25199	4.33765													28	221300000	0.456068	0.826255	-0.0422788	0.346568	0.761243	-0.0551558	0.818973	0.740984	-0.0639116	0.490899	0.886973	-0.0767886	29	162120000	0.719785	0.727884	-0.12077	0.879815	1	-0.0540104	0.321969	1	0.0300446	0.598409	0.913323	0.0968041	29	174780000	1.01739	0.194497	0.2113	1.26706	0.344316	0.124503	0.216629	0.997921	0.0482597	0.236104	0.946589	-0.0385367	Q21351
	Q21352	1.14565	1.1479	1.00659	1.05313	1.28322	1.39566	1.14988	1.43857	1.29678	1.25234	1.27566	1.19421	0.0564389	0.120347	0.069036	0.0055213	0.280503	0.243373	0.369149	0.43137	0.162723	0.137532	0.236677	0.0947351	-1.21602	-0.141463	-0.463702	-0.101641	-0.352757	-0.28331	-0.536452	-0.334166	-0.713093	-0.275951	-0.141467	-0.334639													4	25322000	0.0968576	0.930424	0.0234148	0.244245	0.741636	0.0845938	0.461942	0.72703	-0.0978395	0.0983904	0.958493	-0.0366605	4	9633300	0.00229548	0.997915	0.00052913	0.110754	1	-0.0477454	0.208789	1	0.0583992	0.0250644	0.994686	0.0101247	4	20200000	0.969962	0.0910431	0.527047	0.357722	0.583593	0.123725	0.613251	1	0.380082	0.0917856	0.97287	-0.0232401	Q21352	Translocon-associated protein subunit beta
gst-4	Q21355	1.3304	0.908254	1.37225	0.827657	1.36881	0.886735	1.26074	0.818914	1.25692	0.649301	1.24643	0.729731	2.46728	2.40806	2.56762	2.27262	2.52938	2.43581	2.66418	2.54589	2.38334	2.25678	2.49688	2.27262	1.24127	0.931277	1.11259	0.770469	1.2242	1.01696	1.28844	1.05187	1.09923	0.823297	1.14701	0.916029	YES	YES											9	32330000	2.31521	0.0395644	-0.503944	3.23362	0.00972414	-0.501039	0.189749	0.902226	-0.0255682	0.0910473	0.96668	-0.0226625	9	49037000	0.595834	0.795703	-0.0931204	0.96452	1	-0.21252	0.838005	1	0.116226	0.00979186	1	-0.00317335	10	22587000	1.67603	0.0833522	-0.26439	1.29795	0.176806	-0.26989	0.026608	0.998986	-0.00555356	0.0379977	0.988379	-0.0110531	Q21355	Glutathione S-transferase 4
	Q21392	1.83463	1.54316	1.6652	1.60987	1.83548	1.631	1.9104	1.47892	1.76143	1.5502	1.69044	1.63171	1.15305	0.845951	1.19925	0.869811	1.29283	1.15381	1.28543	1.33517	1.27246	0.947536	1.18781	1.0741	0.996086	1.07151	1.18538	1.01342	1.05749	1.12331	1.1388	0.862885	0.970597	0.999366	1.13422	0.963558													9	112800000	2.4909	0.137341	-0.235728	0.930811	0.302913	-0.181851	0.270583	0.829884	-0.0551632	0.00762289	0.99772	-0.00128555	10	126180000	1.20177	0.608551	-0.257014	0.40203	1	-0.131137	0.102982	1	-0.0152817	0.273278	0.928014	0.110595	7	82014000	0.569641	0.673274	0.0566715	1.92155	0.170616	-0.206178	2.04419	1	0.144741	0.970264	0.811802	-0.118109	Q21392
spc-1	Q21408	NaN	NaN	NaN	NaN	NaN	NaN	NaN	NaN	NaN	NaN	NaN	NaN	-5.05943	-5.30134	-5.01367	-5.72492	-4.99424	-5.31488	-5.51704	-5.61207	-5.64246	-5.18133	-4.93255	-5.87614	NaN	NaN	NaN	NaN	NaN	NaN	NaN	NaN	NaN	NaN	NaN	NaN													NaN	NaN	NaN	NaN	NaN	NaN	NaN	NaN	NaN	NaN	NaN	NaN	NaN	NaN	1	6910.7	0.0554573	0.96854	-0.0338095	1.37417	1	-0.583289	0.101218	1	0.0776176	2.24292	1	-0.471862	NaN	NaN	NaN	NaN	NaN	NaN	NaN	NaN	NaN	NaN	NaN	NaN	NaN	NaN	Q21408
	Q21418	-0.847614	-0.354883	-0.851218	-0.858989	-1.47159	-1.73479	-1.7531	-1.63906	-1.55405	-1.16057	-1.23156	-1.59201	0.829254	0.885166	0.207278	0.743718	-0.596963	0.335078	-1.21244	-1.18261	-0.029027	0.9423	-0.518794	0.3031	2.10224	0.780198	1.81903	0.580711	1.56675	-0.402313	0.243261	-0.0783443	2.08222	0.282966	1.4858	0.0417633									YES				4	1156100	0.171442	0.782938	0.207674	0.0824287	0.873726	-0.0847273	0.0119729	0.984288	0.0124615	0.232128	0.886069	-0.279939	12	7239400	0.644697	0.594139	0.653093	0.258508	1	0.462721	0.421071	1	-0.57574	0.552516	0.887642	-0.766112	9	5373300	1.93459	0.0116279	-1.69679	0.897086	0.140771	-1.00132	0.650394	1	-0.734372	0.0329819	0.981818	-0.0389071	Q21418
	Q21429	NaN	NaN	NaN	NaN	NaN	NaN	NaN	NaN	NaN	NaN	NaN	NaN	-4.61118	-4.5257	-4.60281	-5.08342	-4.73853	-4.51176	-4.57347	-4.55735	-4.66699	-4.49319	-4.42347	-4.78364	NaN	NaN	NaN	NaN	NaN	NaN	NaN	NaN	NaN	NaN	NaN	NaN													NaN	NaN	NaN	NaN	NaN	NaN	NaN	NaN	NaN	NaN	NaN	NaN	NaN	NaN	3	1538700	1.88397	0.595052	0.162018	0.781725	1	-0.274885	0.977094	1	0.138984	0.911085	0.852225	-0.297919	NaN	NaN	NaN	NaN	NaN	NaN	NaN	NaN	NaN	NaN	NaN	NaN	NaN	NaN	Q21429
pix-1	Q21430;E3W735	-2.99725	-2.49279	-2.7379	-3.10326	-2.69058	-2.8184	-2.82483	-3.11673	-2.88795	-3.01363	-2.8706	-3.40686	-3.05462	-2.859	-2.91497	-3.21199	-3.3033	-3.37569	-3.3092	-3.27842	-3.08579	-3.323	-3.1088	-3.18525	-2.3333	-2.67637	-2.45339	-2.66063	-2.72025	-2.73317	-2.7436	-2.84362	-2.68634	-2.75787	-2.66669	-2.7555													3	503900	0.180356	0.825816	0.0836492	1.69594	0.104337	-0.397839	0.185252	0.863796	0.0474817	1.12551	0.70104	-0.434007	6	895990	0.07329	0.961825	-0.0379907	0.414904	1	-0.11423	0.0955862	1	0.0369161	0.0836139	0.976299	-0.0393236	3	308170	0.49292	0.456999	-0.142509	0.578874	0.471993	-0.132023	0.0978058	1	-0.0412629	0.204645	0.947278	-0.030777	Q21430;E3W735
nas-11	Q21432	1.69066	1.61149	1.716	1.8865	1.85619	1.91276	1.86591	2.11981	1.78246	1.76315	1.78107	1.99814	0.362825	0.396193	0.466389	0.361104	0.323186	-0.125154	0.264527	0.166195	0.232818	0.0738497	0.357058	0.221084	0.68894	0.595098	0.573995	0.937089	0.39044	0.9895	0.509989	0.987659	0.407609	0.76941	0.524634	0.801956													9	8256600	0.0482308	0.960149	-0.0139712	1.25244	0.212613	0.213821	0.0602065	0.954189	0.011224	1.01986	0.823213	0.239016	7	5961000	0.538872	0.712329	-0.191313	0.61812	1	-0.113197	0.332537	1	0.0563819	0.342333	0.921553	0.134498	6	5863000	0.901103	0.165611	0.289007	2.50095	0.0759226	0.372696	0.153511	0.998976	0.0405432	0.416932	0.868947	0.124232	Q21432	Zinc metalloproteinase nas-11
npp-3	Q21436	-4.16722	-3.91976	-4.26501	-4.22483	-3.86127	-4.08144	-4.28308	-4.19143	-4.15551	-4.33746	-3.86452	-4.22188	-3.4077	-3.17726	-3.11807	-3.38549	-3.35239	-3.13694	-3.15153	-3.51412	-3.33999	-2.91799	-3.21935	-3.41754	-3.44812	-3.88325	-3.31103	-3.35424	-3.14145	-3.7719	-2.84147	-3.26527	-3.01142	-3.22944	-3.39676	-3.42202													4	273860	0.119286	0.890609	-0.0515539	0.212934	0.774743	-0.0751756	0.170035	0.839723	-0.0762054	0.337824	0.884897	-0.0998271	5	403560	1.59497	0.638	0.2893	2.31745	1	-0.276066	2.3032	1	0.203709	1.80958	1	-0.361657	4	208210	0.826667	0.138104	-0.427866	0.387353	0.519477	-0.16409	0.0268101	0.998291	0.017244	0.608861	0.785708	0.28102	Q21436
lmn-1	Q21443	5.16108	5.14961	5.10533	5.29699	5.06676	5.20295	5.07775	5.16922	5.06017	5.13374	5.0757	5.18472	5.25816	5.27316	5.18404	5.24477	5.13614	5.17963	5.04331	5.21011	5.17838	5.19263	5.09531	5.19437	5.36274	5.26695	5.2852	5.33779	5.29527	5.37176	5.26711	5.39514	5.27219	5.3549	5.22578	5.38579													44	178610000	0.787438	0.727056	0.0660981	1.46589	0.318941	0.130712	0.103169	0.951296	-0.00973908	0.53299	0.88897	0.0548744	38	196250000	0.202373	0.951139	0.024247	1.17144	1	0.108865	0.697267	1	-0.0833397	0.0128715	1	0.0012784	46	175890000	0.191102	0.8871	0.0211318	1.97971	0.319444	0.113539	0.716164	1	-0.050703	0.490681	0.92821	0.0417042	Q21443	Lamin-1
cogc-2	Q21444	NaN	NaN	NaN	NaN	NaN	NaN	NaN	NaN	NaN	NaN	NaN	NaN	-2.87159	-2.31471	-2.25641	-2.27698	-2.9914	-3.17628	-3.2422	-3.39195	-2.75394	-2.34741	-1.93883	-1.94072	-3.42206	-3.13352	-2.73865	-3.38289	-3.31096	-3.42415	-3.41245	-3.53826	-3.46703	-3.61326	-3.50706	-3.83361													NaN	NaN	NaN	NaN	NaN	NaN	NaN	NaN	NaN	NaN	NaN	NaN	NaN	NaN	2	184110	0.375092	0.736898	0.259511	0.0329249	1	-0.0574007	0.420782	1	0.393163	0.0502222	0.981951	0.0762515	2	204680	0.0220431	0.970156	0.00971063	0.592602	0.289743	-0.36553	0.297548	1	0.180631	0.433512	0.83743	-0.194609	Q21444	Conserved oligomeric Golgi complex subunit 2
M01F1.3	Q21452	NaN	NaN	NaN	NaN	NaN	NaN	NaN	NaN	NaN	NaN	NaN	NaN	-0.0397496	-0.116138	-0.222739	-0.252282	-0.592653	-0.807815	-0.736854	-0.591457	-0.376214	-0.571815	-0.318805	-0.47664	0.734468	0.544163	0.649116	0.703865	0.612232	0.477256	0.625254	0.667936	0.643212	0.527946	0.669732	0.613482													NaN	NaN	NaN	NaN	NaN	NaN	NaN	NaN	NaN	NaN	NaN	NaN	NaN	NaN	3	8329300	0.248183	0.829262	-0.162383	0.0251083	1	-0.0139939	0.148596	1	-0.0899267	0.0921907	0.975366	0.0584626	4	6682000	1.60711	0.207863	-0.146849	0.178306	0.926004	0.0137269	0.146001	0.999861	-0.0152702	1.92823	0.793281	0.145306	Q21452	Lipoyl synthase, mitochondrial
	Q5CZ47;Q21453	-0.755518	-0.742314	-0.663777	-0.822231	-0.718377	-0.514422	-0.681345	-0.696444	-0.672546	-0.745805	-0.729384	-0.78758	NaN	NaN	NaN	NaN	NaN	NaN	NaN	NaN	NaN	NaN	NaN	NaN	NaN	NaN	NaN	NaN	NaN	NaN	NaN	NaN	NaN	NaN	NaN	NaN													1	797260	0.234995	0.853889	0.0479668	0.847571	0.58903	-0.0772495	0.316732	0.896199	0.0239784	0.521853	0.876263	-0.101238	NaN	NaN	NaN	NaN	NaN	NaN	NaN	NaN	NaN	NaN	NaN	NaN	NaN	NaN	NaN	NaN	NaN	NaN	NaN	NaN	NaN	NaN	NaN	NaN	NaN	NaN	NaN	NaN	Q5CZ47;Q21453
mrpl-35	Q21454	0.931498	0.83825	0.938708	0.871812	0.741232	0.667605	0.826699	0.730009	0.858076	0.842704	0.91568	0.788433	2.59159	2.60567	2.5474	2.54351	2.51874	2.54237	2.38148	2.43687	2.54603	2.51856	2.54165	2.61721	0.676483	0.322033	0.517654	0.242032	0.428413	0.293317	0.339108	0.201735	0.468616	0.3304	0.447797	0.0934029													3	19777000	0.310115	0.802736	-0.0607489	0.841496	0.513552	-0.0969445	0.314795	0.829894	0.0500938	0.0685528	0.970422	0.0138982	4	33819000	0.0343714	0.991021	0.00341368	0.218486	1	0.0423514	0.457827	1	-0.0619443	0.146345	0.975376	-0.0230066	3	9807900	1.26395	0.161388	-0.209254	1.69785	0.153383	-0.255796	0.410485	0.995314	-0.0896511	1.3879	0.789343	-0.136194	Q21454	Probable 39S ribosomal protein L35, mitochondrial
asns-2	Q21463	-0.0201049	-0.322282	-0.0236368	-0.119199	0.407204	-0.226665	0.0697412	0.636614	0.475231	-0.263989	-0.044754	-0.0828323	1.72986	1.67771	1.54935	1.55748	1.71743	1.71253	1.85424	1.43687	1.63153	1.60156	1.6267	1.57802	1.3457	0.448847	0.939722	0.654802	1.06468	0.739451	0.706276	1.52297	1.24404	0.601106	0.970387	0.708372									YES				9	4794300	1.62171	0.0694503	-0.558422	0.227333	0.696699	0.144411	0.837665	0.661157	-0.286993	0.773532	0.802789	0.41584	9	6940000	0.255921	0.933272	-0.0290055	0.683566	1	-0.152639	0.0579365	1	-0.0161769	1.19737	0.892215	-0.13981	11	7853200	2.21372	0.0216713	-0.621672	0.111124	0.82401	0.0899204	1.37956	1	-0.346011	0.552204	0.786953	0.365581	Q21463
	Q21465	3.96211	4.39731	3.72343	4.47391	3.83261	4.33629	3.91219	4.22302	3.76383	4.37192	3.59191	4.24761	3.47393	3.6783	3.41137	3.51509	3.4314	3.56922	3.31798	3.66403	3.39883	3.39542	3.33372	3.38463	3.45931	3.94555	3.24495	3.95979	3.37468	4.08855	3.41138	3.73189	3.23035	3.95947	3.14236	3.75594	YES	YES							YES				10	717470000	2.97598	0.0142857	0.515654	2.02169	0.0514711	0.572335	0.430479	0.725399	-0.110338	0.261544	0.921551	-0.0536575	10	413990000	0.592408	0.75858	0.112928	0.908681	1	0.166892	1.04457	1	-0.080361	0.0808261	0.981606	-0.0263966	10	484170000	2.8682	0.0110189	0.643076	2.17239	0.0576162	0.54964	0.358044	0.986867	-0.0885493	0.999179	0.79703	-0.181985	Q21465
clec-265	Q21471	-3.00341	-3.32927	-3.08754	-3.01682	-3.05203	-3.1677	-2.83314	-2.93011	-2.95761	-2.90802	-3.10883	-2.82779	NaN	NaN	NaN	NaN	NaN	NaN	NaN	NaN	NaN	NaN	NaN	NaN	NaN	NaN	NaN	NaN	NaN	NaN	NaN	NaN	NaN	NaN	NaN	NaN													1	1641700	0.446967	0.65344	-0.130648	0.337042	0.694054	0.0849301	0.019723	0.984658	-0.00548951	0.714852	0.840647	0.210088	NaN	NaN	NaN	NaN	NaN	NaN	NaN	NaN	NaN	NaN	NaN	NaN	NaN	NaN	NaN	NaN	NaN	NaN	NaN	NaN	NaN	NaN	NaN	NaN	NaN	NaN	NaN	NaN	Q21471
aqp-7	Q21473;A0A6V7QYI0	-0.597057	-0.323477	-1.00977	-0.160447	-1.13142	-1.37411	-1.01142	-1.4518	-1.09977	-1.35468	-0.332958	-1.38409	-1.25306	-1.18355	-1.64414	-1.39411	-1.73665	-1.69022	-1.7328	-1.77785	-1.6001	-1.34274	-1.69766	-1.53057	-1.96679	-1.63371	-1.79378	-1.49486	-2.06861	-2.57059	-2.11417	-2.52942	-1.85283	-2.73191	-1.93632	-2.61521													4	13518000	0.0671806	0.917633	-0.0746748	0.169693	0.734361	-0.21406	0.215913	0.77546	0.158033	0.0112973	0.986398	0.0186472	2	5791600	0.235668	0.851066	0.124432	0.465511	1	0.124021	0.480007	1	-0.161594	0.361206	0.914628	-0.162005	4	6149200	0.429164	0.34228	-0.349329	0.288023	0.541427	-0.265075	0.0448139	0.9969	0.0146516	0.0696074	0.960003	0.0989059	Q21473;A0A6V7QYI0
dhs-28	Q21481	5.17042	5.2889	5.13387	5.28563	4.97544	4.98741	5.06043	5.10055	5.02218	5.22319	5.06041	5.23146	5.27205	5.40944	5.19726	5.26741	5.09665	5.23841	4.99058	5.0552	5.12817	5.28609	5.08906	5.16996	5.01942	4.77692	4.8217	4.71266	4.78092	4.61337	4.67324	4.5987	4.88741	4.72388	4.73949	4.68145													28	282070000	0.435082	0.69262	0.110485	0.940719	0.421232	0.120975	0.171629	0.899524	0.0288879	0.136129	0.944831	0.0393778	31	282760000	0.916455	0.66385	0.14569	0.348595	1	0.0718943	0.38324	1	-0.0733261	0.857676	0.896702	-0.147122	29	217110000	1.06804	0.206559	-0.191194	0.666824	0.573532	-0.0805394	0.865053	1	-0.151108	0.275434	0.942437	-0.0404536	Q21481
hat-1	Q21484	-0.57447	-0.457459	-0.489482	-0.622016	-0.385632	-0.146977	-0.42678	0.0917892	-0.253523	-0.37428	-0.490854	-0.344681	-1.80059	-1.5158	-1.74954	-1.83489	-1.71272	-1.68842	-1.44565	-1.65753	-1.53237	-1.65353	-1.72179	-1.86325	-2.08209	-1.73249	-2.16796	-2.10848	-2.2379	-1.74528	-2.04249	-1.16668	-2.19011	-1.59571	-2.52463	-1.85613									YES				5	3161400	0.233958	0.802395	0.0783025	0.353153	0.562053	0.177403	0.270457	0.822294	-0.0644972	0.0523266	0.963627	0.0346031	3	1061200	0.263336	0.875732	0.0626454	0.556833	1	-0.146232	0.125603	1	0.042901	0.93269	0.893463	-0.165977	3	1242100	2.70661	0.0221652	0.478873	0.77907	0.195968	0.534598	0.189263	1	-0.0749925	0.0225356	0.989422	-0.0192677	Q21484
	Q21485	-4.07347	-4.45083	-4.38335	-4.75137	-4.14977	-4.70772	-4.58761	-4.40641	-4.27532	-4.46192	-4.58203	-4.36862	NaN	NaN	NaN	NaN	NaN	NaN	NaN	NaN	NaN	NaN	NaN	NaN	-4.61515	-5.71018	-5.23249	-5.24669	-5.65701	-5.90818	-4.7822	-5.25943	-5.46427	-5.99263	-5.38959	-5.45035													2	500400	1.66246	0.117953	-0.373971	0.0212442	0.977298	0.00885995	1.76901	0.670634	-0.351474	0.0744771	0.964387	0.0313565	NaN	NaN	NaN	NaN	NaN	NaN	NaN	NaN	NaN	NaN	NaN	NaN	NaN	NaN	1	49364	0.879693	0.0968145	-0.624852	0.402838	0.49214	-0.184062	0.108675	1	0.110715	2.17942	0.463231	0.551505	Q21485
prp-3	Q21486	-0.731281	-0.776707	-0.870827	-0.972413	-0.769447	-0.600522	-0.770285	-0.641933	-0.741026	-0.770276	-0.71707	-0.661018	NaN	NaN	NaN	NaN	NaN	NaN	NaN	NaN	NaN	NaN	NaN	NaN	1.00465	0.79326	1.00154	0.861635	1.12986	1.00888	0.931993	1.12413	0.978017	0.911469	1.06329	0.82876													5	2084000	0.206545	0.890984	0.0314164	0.0841156	0.919207	0.0276054	0.345824	0.847721	-0.038809	0.128556	0.945756	-0.04262	NaN	NaN	NaN	NaN	NaN	NaN	NaN	NaN	NaN	NaN	NaN	NaN	NaN	NaN	5	4500700	0.787112	0.363653	-0.132974	0.237057	0.758916	-0.0607653	0.254259	1	-0.038571	0.108166	0.961566	0.033638	Q21486
mep-1	Q21502	0.840262	0.736966	0.819116	0.688546	1.04644	0.802381	0.924582	1.06372	1.04945	0.848002	0.875248	0.8375	-0.696053	-0.609303	-0.678807	-0.860235	-0.76627	-0.556982	-0.682534	-0.681417	-0.734303	-0.672462	-0.643867	-0.593214	-0.442482	-0.374755	-0.686271	-0.574694	-0.463071	-0.36216	-0.591986	-0.240932	-0.541564	-0.478777	-0.676782	-0.390315													12	4140100	1.12658	0.391841	-0.182933	0.0288768	0.971256	-0.0097278	0.629501	0.698162	-0.105734	0.232908	0.906214	0.0674712	7	2310400	1.42128	0.661499	0.119293	0.210698	1	-0.0432189	1.26127	1	0.0638056	0.506069	0.92486	-0.0987061	10	2702600	0.741733	0.553968	0.0771418	1.16173	0.204627	0.249699	1.78514	1	-0.169307	0.0103631	0.997034	0.00325012	Q21502	MOG interacting and ectopic P-granules protein 1
	Q21504	1.00486	0.852611	0.910594	0.902926	0.841681	0.769755	0.876954	0.731203	0.851665	0.893495	0.787476	0.848427	0.59132	0.637928	0.476815	0.546391	0.592114	0.598832	0.514787	0.365223	0.533198	0.716374	0.518562	0.559567	0.436655	0.971805	0.427736	1.14192	0.558065	0.859588	0.662148	1.10174	0.485478	1.02511	0.484883	0.781357									YES				7	3514300	0.401264	0.783439	-0.060782	0.188314	0.868537	-0.0308224	0.253362	0.857231	-0.0410609	0.0617778	0.972441	-0.0111014	7	2460500	0.928402	0.7907	0.0788341	0.0709614	1	-0.0129941	1.36096	1	-0.0688229	1.05434	0.892403	-0.160651	7	5572400	2.79824	0.0218539	0.458767	1.6443	0.086996	0.483415	0.148809	1	0.0315228	0.171204	0.943735	0.0561714	Q21504
lact-4	Q21523	NaN	NaN	NaN	NaN	NaN	NaN	NaN	NaN	NaN	NaN	NaN	NaN	-3.16188	-2.95899	-3.23476	-3.18808	-3.28518	-4.23474	-3.0273	-3.2511	-3.49777	-3.63715	-3.27015	-3.47732	-3.31934	-2.94516	-3.05199	-3.53062	-3.78426	-4.25823	-2.98039	-3.45077	-3.07183	-3.84475	-3.80505	-3.56011													NaN	NaN	NaN	NaN	NaN	NaN	NaN	NaN	NaN	NaN	NaN	NaN	NaN	NaN	2	291730	0.317058	0.762021	-0.295349	0.479763	1	-0.128096	0.482385	1	0.137541	0.331446	0.91698	0.304794	2	386450	0.263679	0.54046	-0.290906	0.369476	0.482565	-0.234691	0.122326	0.998571	0.112669	0.16332	0.916854	0.168883	Q21523
	Q21525	-0.510845	-0.547189	-0.344583	-0.459716	-0.896683	-1.13814	-0.727468	-1.13436	-0.965859	-1.07057	-0.617473	-0.990602	-2.1483	-2.15561	-2.09598	-2.18604	-2.32548	-2.42741	-2.21716	-2.23458	-2.23707	-2.2818	-2.21698	-2.29045	-0.353456	-0.255561	-0.474865	-0.375447	-0.783873	-1.02096	-0.562707	-0.700581	-0.459919	-0.685711	-0.775599	-0.932897													4	16876000	0.210931	0.777228	-0.127503	0.564857	0.338651	-0.298386	0.556265	0.647943	0.227955	0.0720878	0.957196	0.0570717	6	19045000	0.212505	0.90789	-0.0513253	0.526652	1	-0.0603167	0.389869	1	0.0602423	0.240121	0.9608	0.0512509	5	27068000	0.180402	0.720308	-0.12166	0.129782	0.824008	-0.0652507	0.173345	1	-0.0719748	0.01888	0.991418	-0.0155656	Q21525
	Q21541	2.39249	2.35155	2.2724	2.3016	2.45793	2.45918	2.39	2.43702	2.45154	2.54372	2.25694	2.49401	2.00652	2.01889	2.03042	2.00283	2.24712	2.27736	2.29974	2.31336	2.15976	2.07627	2.12891	2.13135	3.18742	3.19804	3.10145	3.07583	3.14922	3.39456	3.21838	3.10486	3.05832	3.25216	3.07545	3.16932													14	49509000	0.1063	0.938501	0.0174994	0.668404	0.530345	0.104422	1.27567	0.64784	-0.127536	0.195808	0.936628	-0.0406132	15	76172000	0.044171	0.983021	-0.0136234	0.0105923	0.999372	-0.00384331	0.0495179	1	0.015227	0.0734834	0.984507	0.0250071	18	49689000	1.00479	0.279874	0.149933	0.104662	0.932037	-0.0150836	0.000582985	0.999668	0.000104268	1.19636	0.798153	-0.164912	Q21541
	Q21544	3.06473	3.12464	3.01114	3.07394	2.89013	2.95574	2.94192	2.86884	2.90474	3.1684	2.88371	3.08285	3.55524	3.55434	3.52096	3.50057	3.42969	3.55117	3.20695	3.36322	3.58226	3.56775	3.37779	3.55563	3.57918	3.29396	3.47491	3.22385	3.43139	3.21375	3.33516	3.04262	3.52229	3.41517	3.48634	3.27522													12	65752000	0.689661	0.575533	0.129724	0.327727	0.747329	0.0629555	0.0385994	0.973336	-0.00761366	0.319778	0.889477	-0.0743821	13	79659000	0.304358	0.921224	0.0353522	0.41463	1	0.10457	0.68451	1	-0.153832	0.668182	0.925533	-0.084614	11	68245000	1.31072	0.161369	-0.203328	1.37127	0.179496	-0.251572	0.535392	0.999885	-0.078818	0.623405	0.841238	-0.127062	Q21544
gss-1	Q21549	2.49358	2.3588	2.45712	2.31959	2.32877	2.1191	2.37881	2.24167	2.40231	2.32757	2.4757	2.35174	2.34398	2.48718	2.28208	2.28489	2.25611	2.36709	2.14184	2.19551	2.31731	2.43082	2.24102	2.3107	2.81836	2.36721	2.61457	2.2528	2.63444	2.16406	2.44095	2.19862	2.73304	2.25615	2.52089	2.22435									YES				21	18235000	0.717241	0.555418	-0.13973	1.40272	0.320628	-0.132881	0.19867	0.895288	0.0289928	0.164506	0.943256	0.0358423	20	17908000	1.32334	0.660498	0.122563	0.316883	1	0.0420507	0.79155	1	-0.084151	1.54262	0.878533	-0.164663	22	11641000	2.38022	0.0256263	-0.466137	2.33298	0.0939658	-0.300214	1.30241	1	-0.20314	0.24153	0.946229	-0.0372168	Q21549	Glutathione synthetase
chch-3	Q21551	3.08478	3.09457	2.99342	3.16228	3.01262	2.99947	3.09148	3.03901	2.94893	3.02473	2.97446	3.08582	2.62557	2.82285	2.59635	2.50402	2.77425	2.67907	2.75476	2.79328	2.62275	2.58568	2.63822	2.63508	2.33525	2.63526	2.21616	2.63033	2.3319	2.67379	2.47677	2.57348	2.21536	2.49738	2.28454	2.74919													11	109790000	0.190832	0.912173	0.0241497	0.675369	0.619754	0.075916	0.0272942	0.984441	0.00434542	0.540721	0.888405	0.0561117	10	80109000	0.0905736	0.965789	0.0216759	0.0690055	1	-0.0189807	0.0554858	1	-0.0110804	0.181722	0.967423	-0.051737	11	77022000	2.00903	0.0538599	0.307972	1.59326	0.127837	0.325175	0.133382	1	0.0316544	0.261491	0.931934	0.0488567	Q21551
ddb-1	Q21554	1.6727	1.54813	1.67295	1.57599	1.61147	1.50274	1.64669	1.70726	1.62518	1.58239	1.74673	1.85235	0.478473	0.482729	0.467213	0.377579	0.408526	0.396337	0.390235	0.488379	0.52418	0.373246	0.470825	0.425529	1.08243	0.740874	0.89545	0.86692	0.971172	0.850643	0.904602	0.987146	0.924378	0.813186	0.881532	0.842419													19	5059600	1.44469	0.572914	-0.09203	0.0968997	0.921102	0.0230748	0.674653	0.795482	0.0523407	0.942812	0.838732	0.167446	16	4555200	0.486857	0.859182	-0.0529561	0.106687	1	-0.0122623	0.257584	1	-0.0276356	0.101436	0.985889	0.0130582	14	3434100	1.54806	0.149576	-0.191091	0.0372384	0.980292	0.00496705	0.977817	0.991192	-0.0987975	0.817037	0.849502	0.0972608	Q21554	DNA damage-binding protein 1
	Q21555	-4.88447	-4.2285	-4.40584	-5.07685	-4.90079	-5.50056	-4.74551	-5.28973	-4.90824	-5.27682	-4.56852	-5.37671	-4.08072	-4.62848	-2.81997	-4.63987	-4.40848	-4.87371	-4.33177	-4.10547	-4.14486	-4.83797	-4.08795	-4.3396	NaN	NaN	NaN	NaN	NaN	NaN	NaN	NaN	NaN	NaN	NaN	NaN		YES											2	518510	0.0948957	0.884366	-0.10413	2.1532	0.0311059	-0.674478	1.52402	0.708986	0.324543	0.241079	0.884828	-0.245804	2	324470	1.96868	0.713333	-0.568699	0.551887	1	-0.615081	0.412261	1	0.464791	1.14043	1	0.418409	NaN	NaN	NaN	NaN	NaN	NaN	NaN	NaN	NaN	NaN	NaN	NaN	NaN	NaN	Q21555
dlc-2	Q21557	NaN	NaN	NaN	NaN	NaN	NaN	NaN	NaN	NaN	NaN	NaN	NaN	0.220994	0.304848	0.224432	0.0253987	0.186307	0.0708914	0.198304	0.240131	0.239476	0.114446	0.274824	0.110885	-1.06795	-1.48118	-1.1532	-1.35392	-1.41772	-1.34323	-1.20606	-1.50849	-1.2301	-1.48584	-1.21833	-1.30152													NaN	NaN	NaN	NaN	NaN	NaN	NaN	NaN	NaN	NaN	NaN	NaN	NaN	NaN	2	5287500	0.28664	0.890143	-0.0521973	0.740248	1	-0.107048	0.244689	1	0.0169277	0.148368	0.972328	-0.0379233	2	3878200	0.824537	0.251731	-0.198161	1.39642	0.217463	-0.195452	0.168827	1	0.0460634	0.248274	0.935207	0.0487725	Q21557	Probable dynein light chain 2, cytoplasmic
aly-3	Q21559	2.68704	2.53477	2.57236	2.40598	2.6484	2.56666	2.5406	2.52838	2.75018	2.48292	2.70047	2.44469	3.58345	3.78993	3.56327	3.37222	3.61938	3.75086	3.59866	3.52815	3.57755	3.57242	3.56584	3.51861	3.54976	3.18211	3.34731	3.10953	3.56571	3.1761	3.37244	3.1885	3.4135	3.09283	3.38849	3.08877									YES				14	99524000	1.9152	0.311076	-0.167088	1.12057	0.332069	-0.14479	0.726639	0.70272	-0.0907302	0.717782	0.885917	-0.0684319	14	120670000	0.746664	0.740795	0.110941	0.929905	1	-0.102926	0.433007	1	-0.0175406	1.29378	0.896803	-0.231408	14	88970000	2.51136	0.0338326	-0.359313	2.74179	0.112678	-0.240481	1.31954	1	-0.140246	0.19656	0.963842	-0.0214144	Q21559
M28.5	Q21568	3.78969	3.59959	3.7502	3.69867	3.80486	3.81428	3.83259	3.72181	3.77297	3.87144	3.64881	3.82204	3.39679	3.45406	3.44705	3.42009	3.61388	3.70138	3.70725	3.82655	3.5749	3.45015	3.47679	3.4879	2.09592	2.05976	2.11259	1.98985	2.28035	2.30783	2.40067	2.10836	2.12644	2.26781	2.11151	2.09805													4	590780000	0.120022	0.920212	-0.0274084	0.0185391	0.986095	0.00363827	0.348538	0.830477	-0.045308	0.0540077	0.969864	-0.0142612	4	535180000	0.0208693	0.991096	0.00667588	0.0810788	1	0.0344836	0.0491259	1	0.0151742	0.102573	0.975734	0.0429819	4	393710000	0.175125	0.818559	0.0442324	0.621032	0.441625	-0.142835	0.134031	0.999514	0.0406882	0.788036	0.812975	-0.146379	Q21568	NHP2-like protein 1 homolog
lact-3	Q21569	NaN	NaN	NaN	NaN	NaN	NaN	NaN	NaN	NaN	NaN	NaN	NaN	NaN	NaN	NaN	NaN	NaN	NaN	NaN	NaN	NaN	NaN	NaN	NaN	-3.13692	-2.89633	-2.90556	-2.9967	-3.31855	-3.35772	-3.05771	-3.50312	-3.01105	-3.28279	-2.91182	-3.28605													NaN	NaN	NaN	NaN	NaN	NaN	NaN	NaN	NaN	NaN	NaN	NaN	NaN	NaN	NaN	NaN	NaN	NaN	NaN	NaN	NaN	NaN	NaN	NaN	NaN	NaN	NaN	NaN	1	298790	0.0476384	0.936201	-0.0234385	0.915317	0.21662	-0.303591	0.900146	1	0.197144	0.151183	0.93578	-0.0830084	Q21569
	Q21589	-4.38689	-4.64622	-4.16706	-4.34904	-4.09651	-4.24376	-4.42094	-4.58929	-4.47201	-4.27156	-4.61796	-4.2569	NaN	NaN	NaN	NaN	NaN	NaN	NaN	NaN	NaN	NaN	NaN	NaN	NaN	NaN	NaN	NaN	NaN	NaN	NaN	NaN	NaN	NaN	NaN	NaN													1	91863	0.148284	0.859821	-0.0687121	0.0071653	0.991992	0.00357533	0.184005	0.831308	-0.083516	0.0229766	0.98086	-0.0112286	NaN	NaN	NaN	NaN	NaN	NaN	NaN	NaN	NaN	NaN	NaN	NaN	NaN	NaN	NaN	NaN	NaN	NaN	NaN	NaN	NaN	NaN	NaN	NaN	NaN	NaN	NaN	NaN	Q21589
mrps-34	Q21601	0.118771	0.152186	0.117259	-0.000145912	0.126907	0.104255	0.0971117	0.0364532	0.106588	0.105016	0.0339203	0.0852528	-0.648991	-0.673646	-0.765392	-0.692859	-0.583591	-0.441281	-0.653426	-0.576243	-0.602787	-0.769944	-0.776829	-0.665475	7.53403e-05	0.13402	-0.0335727	-0.0423064	0.0654082	-0.0926681	0.0473452	-0.0570641	-0.0345774	0.139247	-0.0237961	-0.0398254													3	7563900	0.0629343	0.986567	0.00306336	0.527486	0.777929	-0.0422436	0.601803	0.842053	-0.0346586	1.27664	0.853769	-0.0799656	3	7081500	0.0573565	0.979776	-0.0165009	0.757582	1	0.0870231	1.28306	1	-0.120093	0.0551171	0.983237	-0.0165687	3	6019100	0.240213	0.778538	0.0498975	0.759835	0.726728	-0.0430574	0.128903	1	-0.0136433	0.625943	0.851366	-0.106598	Q21601
ugt-62	Q21603	0.397599	1.00561	0.358985	0.918078	0.210981	-0.349985	0.312711	0.119326	0.019474	-0.0594015	0.327099	0.0254517	0.35116	0.443165	-0.0244422	0.716393	-0.0807943	-0.411267	0.039794	-0.247078	-0.126449	0.414565	0.0719604	-0.116111	-0.710254	-0.20856	-0.512172	-0.389109	-1.5184	-2.24805	-1.46592	-1.48216	-0.720966	-1.6969	-1.44468	-1.36911													12	7525200	0.00818332	0.98961	-0.0106107	0.025221	0.964862	0.0213537	0.48925	0.7043	0.12358	0.112794	0.927579	0.155545	5	4221600	0.114876	0.921474	0.100849	0.105426	1	0.0886307	0.041505	1	-0.0188681	0.0252853	0.986836	-0.0310861	8	5959500	0.237376	0.552478	-0.401296	0.0443228	0.925188	0.0607939	0.141518	0.999849	-0.157716	0.163323	0.912935	0.304374	Q21603;O16276
cah-4	Q8WQD8;Q21614	2.46265	2.08095	2.24714	2.3532	1.91029	1.36195	2.32455	2.22592	2.33467	1.72928	2.16505	1.17478	2.21597	2.34232	2.38266	2.21931	2.50856	2.27017	2.50405	2.6806	2.30902	2.06593	2.45803	2.38575	2.26599	2.34371	2.1338	2.63712	2.07646	1.96274	2.49892	2.61299	1.92537	2.15521	2.2378	1.61302													10	99826000	0.895981	0.247623	-0.511808	0.363492	0.470565	-0.327612	0.0186523	0.981134	0.0097127	0.171695	0.895209	0.193908	8	63330000	0.422196	0.795394	-0.118372	0.0484042	1	-0.0196896	0.483536	1	0.103731	0.568601	0.902516	0.202413	9	52179000	0.164766	0.788065	0.0646149	0.00226537	0.997466	-0.00245889	0.615189	1	0.200902	0.139511	0.929433	0.133828	Q8WQD8;Q21614
cor-1	Q21624	1.68727	1.5976	1.64065	1.76449	1.60895	1.47337	1.66645	1.73166	1.63489	1.6402	1.62681	1.78459	0.670951	0.725105	0.654624	0.588612	0.618932	0.616902	0.568204	0.549715	0.609197	0.653937	0.609802	0.534263	1.39256	1.34577	1.35744	1.44212	1.34773	1.37537	1.23143	1.52354	1.27157	1.36972	1.20529	1.49868													11	14526000	0.595052	0.730321	-0.0733145	2.40749	0.293086	0.115609	0.0119497	0.994451	0.000933806	1.65264	0.792219	0.189857	9	5694900	0.363408	0.922221	0.0322884	0.83199	1	-0.0533466	0.283751	1	-0.02215	1.40933	0.899622	-0.107785	12	8351000	0.292333	0.849347	0.0263344	1.87453	0.160308	0.22339	0.545921	0.994248	-0.0725613	2.07466	0.797813	0.124494	Q21624	Coronin-like protein cor-1
div-1	Q21625	-2.87919	-3.27487	-2.69269	-3.2457	-3.08886	-2.90588	-3.06261	-2.85241	-2.85641	-2.92343	-2.98398	-2.92373	NaN	NaN	NaN	NaN	NaN	NaN	NaN	NaN	NaN	NaN	NaN	NaN	-1.1161	-1.1665	-1.35969	-1.00098	-1.10469	-0.637252	-1.11955	-0.544507	-1.35922	-1.08503	-1.20407	-0.971674													3	991690	0.263668	0.775833	-0.0932387	0.222501	0.743754	-0.0941887	0.0740162	0.928943	0.0283939	0.0555462	0.964998	0.0274439	NaN	NaN	NaN	NaN	NaN	NaN	NaN	NaN	NaN	NaN	NaN	NaN	NaN	NaN	2	403000	0.55388	0.321977	0.23041	1.11858	0.16056	0.388718	0.114957	1	-0.0344356	0.218244	0.908216	0.123872	Q21625	DNA polymerase alpha subunit B
egg-2	Q21629	-4.49816	-4.60922	-4.79396	-4.21634	-5.09421	-4.83653	-4.18595	-3.47921	-4.84522	-4.31999	-4.43495	-3.96699	NaN	NaN	NaN	NaN	NaN	NaN	NaN	NaN	NaN	NaN	NaN	NaN	-2.10818	-1.46322	-1.86255	-1.42231	-1.8631	-1.5542	-1.19504	-0.993361	-1.94983	-1.4462	-1.90276	-1.20305									YES				2	741640	0.417307	0.581735	0.223946	0.980202	0.139197	0.584105	0.620386	0.666233	0.340907	1.25108	0.623802	0.701066	NaN	NaN	NaN	NaN	NaN	NaN	NaN	NaN	NaN	NaN	NaN	NaN	NaN	NaN	2	481950	2.44621	0.0246271	0.485826	0.791805	0.205134	0.447211	0.595636	1	0.320251	1.03082	0.799838	0.281636	Q21629
ubc-18	Q21633	1.84296	2.00466	1.80414	1.96949	2.03889	2.12162	1.9108	2.3986	1.99487	2.02755	1.67259	2.09312	-0.69411	-0.777188	-0.797537	-0.822055	-0.243793	-0.320355	-0.00906086	-0.0158234	-0.40801	-0.551621	-0.549559	-0.641106	1.65409	2.07986	1.68947	2.05583	1.71397	2.31738	1.93917	2.38126	1.57362	1.97735	1.50471	2.14651									YES				6	72888000	0.596083	0.678866	0.0923654	1.16109	0.151877	0.357893	0.831565	0.647419	-0.163067	0.316618	0.882151	0.10246	5	41440000	0.21027	0.863211	-0.101084	0.0413086	1	-0.0409425	0.00417927	1	-0.00341447	0.0715833	0.978187	0.0567269	5	36166000	1.93147	0.0339042	0.477636	1.41663	0.105744	0.483419	0.184183	0.999483	0.0638911	0.190868	0.932127	0.0696742	Q21633
mop-25.1	Q7Z2A5;Q21643	-0.136949	-0.17541	-0.0426664	-0.141196	-0.160622	-0.130831	-0.157189	-0.326324	-0.178902	-0.292047	-0.0552731	-0.429838	-0.392198	-0.409926	-0.407909	-0.445026	-0.279393	-0.523523	-0.548726	-0.516377	-0.339469	-0.361987	-0.311956	-0.320416	0.265032	-0.164636	0.263744	-0.0920186	0.371547	-0.206478	0.28883	-0.0248508	0.357627	-0.0455341	0.218325	-0.0576134									YES				2	3744300	0.338439	0.85017	-0.0406051	1.09549	0.236699	-0.214077	0.900078	0.723092	0.0737812	0.440312	0.886135	-0.0996904	3	4198000	0.751717	0.765404	-0.0947922	0.0163471	0.999142	-0.00440947	0.491714	1	-0.0858437	0.0202541	0.997332	0.00453901	3	3055500	2.88149	0.0206667	-0.470284	3.43072	0.0676866	-0.315127	0.882692	1	-0.0744359	0.709306	0.876855	0.0807215	Q7Z2A5;Q21643
	Q21649	-0.145549	-0.287949	-0.0289888	-0.332505	-0.216972	-0.273167	-0.17135	-0.326149	-0.0258904	-0.317769	-0.031004	-0.230375	0.88549	0.814743	0.984112	0.883143	0.972182	1.02267	0.973666	1.02547	0.984424	0.906526	0.922367	1.00644	0.730329	0.525991	0.881946	0.427935	0.866643	0.51849	0.717829	0.39492	0.885789	0.473779	0.902757	0.533787									YES				6	1828400	1.33569	0.391203	-0.163491	1.72244	0.168101	-0.219229	0.290012	0.830185	0.0523566	0.0320883	0.988705	-0.00338173	6	2594800	0.184196	0.934494	-0.0327191	0.0849706	1	0.0116329	0.127336	1	0.0126832	0.310904	0.948186	0.0570353	6	1990900	2.47158	0.0392094	-0.3215	2.21846	0.0779188	-0.381963	0.0290547	1	0.00659021	0.527507	0.917718	-0.0538727	Q21649
nrde-3	Q21691	NaN	NaN	NaN	NaN	NaN	NaN	NaN	NaN	NaN	NaN	NaN	NaN	-4.09752	-3.9134	-4.38298	-3.68569	-4.06989	-4.2171	-4.17924	-4.01198	-3.9525	-4.01893	-3.80097	-3.91821	NaN	NaN	NaN	NaN	NaN	NaN	NaN	NaN	NaN	NaN	NaN	NaN													NaN	NaN	NaN	NaN	NaN	NaN	NaN	NaN	NaN	NaN	NaN	NaN	NaN	NaN	1	52811	0.0333815	0.985094	-0.0098354	0.563876	1	0.249107	0.174395	1	-0.0810932	0.605413	0.899957	0.177849	NaN	NaN	NaN	NaN	NaN	NaN	NaN	NaN	NaN	NaN	NaN	NaN	NaN	NaN	Q21691	Nuclear RNAi defective-3 protein
ife-2	Q21693	0.545132	0.542699	0.338464	0.466079	0.445055	0.720096	0.462293	0.487932	0.432499	0.597415	0.286196	0.491583	0.995822	1.23417	1.03497	0.913888	1.13421	1.30669	1.17045	1.25575	1.18457	1.05147	1.01479	1.09215	0.931166	1.07295	0.744443	0.809505	0.925462	1.29843	0.7672	0.926674	0.720956	1.01896	0.692584	0.850576													6	65361000	1.08124	0.464522	0.145841	1.06368	0.404465	0.119547	0.819898	0.665613	-0.111911	1.22389	0.841108	-0.138205	7	67796000	0.416587	0.81656	0.0925746	0.042904	1	0.0138613	0.157989	1	-0.0314668	0.37029	0.926388	-0.11018	6	42445000	1.15789	0.130111	0.270918	1.45125	0.320057	0.127509	0.791702	1	-0.124452	1.35743	0.768961	-0.26786	Q21693	Eukaryotic translation initiation factor 4E-2
	Q21702	1.25207	1.22162	1.28617	1.4984	1.32623	1.53654	1.4972	1.55889	1.28362	1.36674	1.17494	1.5116	0.105618	0.41346	0.170547	0.19481	0.325147	0.333173	0.499438	0.361465	0.225944	0.262614	0.355839	0.178308	1.53178	1.35799	1.36228	1.65104	1.42879	1.79002	1.5341	1.76439	1.42867	1.55691	1.33468	1.68743													8	8551200	0.39624	0.74673	0.0876625	0.991311	0.264468	0.203526	0.120979	0.903096	0.0321329	0.730195	0.820306	0.147996	8	7232800	0.69546	0.737052	0.117513	0.362561	1	-0.0970802	0.465023	1	0.123039	0.556346	0.923009	-0.0915545	8	5969500	0.335339	0.610416	0.105227	1.83045	0.125919	0.290605	0.300885	0.999881	-0.0527274	0.440419	0.864962	0.13265	Q21702
	Q21713	-1.34695	-1.34954	-1.23605	-1.18713	-1.25478	-0.971707	-1.35691	-0.990085	-1.24414	-1.18477	-1.35443	-1.20659	NaN	NaN	NaN	NaN	NaN	NaN	NaN	NaN	NaN	NaN	NaN	NaN	NaN	NaN	NaN	NaN	NaN	NaN	NaN	NaN	NaN	NaN	NaN	NaN													2	1696100	0.42352	0.692555	0.113282	1.10661	0.263288	0.187861	0.261803	0.875686	-0.0338413	0.114282	0.945394	0.0407378	NaN	NaN	NaN	NaN	NaN	NaN	NaN	NaN	NaN	NaN	NaN	NaN	NaN	NaN	NaN	NaN	NaN	NaN	NaN	NaN	NaN	NaN	NaN	NaN	NaN	NaN	NaN	NaN	Q21713
	Q21730	NaN	NaN	NaN	NaN	NaN	NaN	NaN	NaN	NaN	NaN	NaN	NaN	NaN	NaN	NaN	NaN	NaN	NaN	NaN	NaN	NaN	NaN	NaN	NaN	-0.783342	-0.734353	-0.69333	-0.469021	-0.592988	-0.210946	-0.349401	0.214643	-0.756623	-0.354316	-0.695313	-0.172688													NaN	NaN	NaN	NaN	NaN	NaN	NaN	NaN	NaN	NaN	NaN	NaN	NaN	NaN	NaN	NaN	NaN	NaN	NaN	NaN	NaN	NaN	NaN	NaN	NaN	NaN	NaN	NaN	1	1802800	0.764987	0.20593	0.27778	0.889781	0.1863	0.436993	0.435643	1	0.131636	0.504595	0.803694	0.290849	Q21730
	Q21732	1.72547	1.84289	1.66636	2.11104	1.52654	1.20957	1.644	1.64753	1.51673	1.38273	1.89433	1.70863	1.93609	1.71722	1.66078	1.89142	1.90827	1.79269	1.92565	1.71626	1.66365	2.00967	1.82022	1.75026	0.621039	0.654925	0.796671	0.901241	0.492286	-0.202896	0.489899	0.471283	0.664918	0.136554	0.563879	0.331671													7	69581000	0.215132	0.783267	-0.111182	0.203522	0.763782	0.0875038	0.62247	0.664018	0.145313	0.652537	0.819156	0.343999	5	46286000	0.0103194	0.991741	0.00385745	0.0599734	1	-0.016236	0.105106	1	-0.0337855	0.20221	0.965265	-0.0538789	5	51483000	0.711001	0.177544	-0.396553	0.089032	0.875804	-0.0487515	0.0801692	1	0.0240685	0.542875	0.78264	0.37187	Q21732
ran-4	Q21735	2.68457	2.67299	2.56697	2.71607	2.85155	3.04675	2.73684	2.82192	2.72107	2.90496	2.46156	2.73983	2.20324	2.18074	2.2629	2.29344	2.42027	2.30827	2.46301	2.49093	2.27977	2.1195	2.30537	2.36381	1.40963	1.84349	1.33621	1.75842	1.47953	2.29692	1.50962	2.01927	1.3356	1.96508	1.3373	1.75412									YES				8	314090000	0.43703	0.668379	0.122505	0.924121	0.324545	0.170816	0.798518	0.650151	-0.163937	0.436331	0.877101	-0.115626	8	160950000	0.509649	0.800733	-0.0982531	0.176127	1	0.0389665	0.185003	1	0.0426693	1.05398	0.894378	0.179889	8	168160000	1.93996	0.0255091	0.626908	1.8929	0.0790605	0.449561	0.068212	0.997691	-0.0138772	0.520462	0.816569	-0.191224	Q21735	Probable nuclear transport factor 2
	Q21736	0.108212	-0.00570583	0.0719748	-0.209414	0.0716381	-0.124316	0.114848	-0.170479	0.194004	0.0328836	0.136839	-0.0693645	-0.390553	-0.354658	-0.352443	-0.387263	-0.365787	-0.44074	-0.516572	-0.488631	-0.569211	-0.338748	-0.284548	-0.143394	-0.753319	-0.547583	-0.18435	0.00489187	-1.12052	-1.35592	-0.71575	-1.12531	-1.02514	-1.53724	-1.00647	-1.23973													6	1986100	1.23707	0.419673	-0.156998	2.3062	0.113981	-0.25764	0.152514	0.928668	-0.0167308	0.865538	0.822778	-0.117373	5	3163200	0.374121	0.85724	0.0638016	0.133549	1	0.0447585	0.240203	1	0.0573292	0.131287	0.973251	0.0382861	6	2391400	0.217216	0.640579	-0.180589	0.118568	0.791005	-0.151191	0.553722	1	0.330803	0.291273	0.85417	0.360201	Q21736
paxt-1	Q21738	-0.517122	-0.5827	-0.15174	-0.492164	-0.597072	-0.56936	-0.510892	-0.514132	-0.65545	-0.45909	-0.531351	-0.639837	-0.245414	-0.327013	-0.267293	-0.355154	-0.306476	-0.337308	-0.129819	-0.191845	-0.150973	-0.379561	-0.18268	-0.217397	0.633642	0.360522	0.499024	0.285366	0.562803	0.496029	0.605165	0.451244	0.54828	0.498548	0.465333	0.365191													4	2554000	0.398724	0.80262	0.0528312	0.50048	0.497255	-0.150716	0.671837	0.653657	0.191887	0.0673423	0.969149	-0.0116609	4	3052200	1.11354	0.698812	-0.113673	0.403553	1	-0.0615342	0.272195	1	0.0410236	0.810149	0.917969	0.0931624	5	3740800	1.15953	0.296002	-0.129875	1.14936	0.296142	-0.155907	0.515442	0.999441	-0.0584008	0.567424	0.87535	-0.0844329	Q21738
edc-3	Q21740	0.583521	0.542304	0.471885	0.484141	0.702881	0.797055	0.656159	0.888235	0.75771	0.838367	0.587788	0.817511	-0.827487	-0.872555	-0.724427	-0.786664	-0.22248	-0.379115	0.00113773	-0.0716038	-0.410722	-0.893583	-0.516535	-0.58194	0.582279	0.869706	0.598794	0.820257	0.835369	1.24975	1.03957	1.36188	0.581782	1.14865	0.638879	1.1349													13	4598900	0.157595	0.882208	0.044538	0.510082	0.48445	0.158018	0.666856	0.688641	-0.109427	0.00858968	0.993036	0.00405375	6	3195200	0.392508	0.739431	-0.228188	0.077659	1	-0.0667944	0.0938283	1	0.0736214	0.361707	0.912954	0.235015	10	4163700	1.39294	0.0625029	0.422891	0.755537	0.23976	0.346598	0.21989	0.994662	0.092603	0.0282659	0.988484	0.0163097	Q21740
	Q21742	4.51776	4.54625	4.36109	4.49705	4.348	4.40742	4.28535	4.50315	4.36458	4.48734	4.17647	4.45479	3.84081	3.89119	3.8817	3.91813	3.88661	3.88685	3.84605	3.97988	3.73719	3.77905	3.72618	3.77671	3.62648	4.04774	3.61003	3.95163	3.55274	4.04624	3.65287	4.00337	3.46363	3.945	3.46122	3.86736									YES				28	140730000	0.448446	0.761801	0.0702224	1.71246	0.173844	0.210694	0.827209	0.662655	-0.135812	0.036713	0.986107	0.00465965	25	70694000	0.207658	0.934784	0.0308248	0.409302	1	0.0735925	0.0183309	1	-0.00355911	0.216496	0.969517	0.0392086	25	77481000	2.881	0.020284	0.465375	2.18796	0.0799273	0.366082	0.133463	1	0.0270894	0.621703	0.879207	-0.0722033	Q21742
sgt-1	Q21746	4.43752	4.609	4.28873	4.56592	4.40661	4.66424	4.41786	4.53812	4.41093	4.69642	4.22389	4.55333	3.65528	3.77228	3.67079	3.61416	3.65331	3.8862	3.62254	3.84921	3.74301	3.65243	3.64211	3.75419	4.06331	4.10656	3.84103	4.10069	4.01915	4.43278	4.03346	4.18962	3.97683	4.38037	3.95433	4.21493													20	361570000	3.02237	0.110598	0.238198	1.8663	0.139007	0.242295	0.870711	0.665381	-0.108191	1.75205	0.814566	-0.104094	19	292010000	0.514503	0.809291	0.0864418	0.60462	1	0.094038	0.519507	1	-0.0387154	0.118016	0.977453	-0.0311192	19	338700000	1.29058	0.106139	0.286805	1.57663	0.17772	0.225474	0.556745	0.9979	-0.0768261	0.575338	0.838338	-0.138157	Q21746
aagr-2	Q21750	0.534489	0.0972185	0.467414	0.559201	0.212084	-0.344357	0.445441	0.0339489	0.129925	-0.200984	0.382875	0.278336	-0.115736	-0.172388	-0.198338	-0.205262	-0.257646	-0.389207	-0.348382	-0.352688	-0.275195	-0.423303	-0.336182	-0.36869	0.630757	-0.00157642	0.393443	0.534858	0.00734663	-0.564011	0.126939	-0.0512123	-0.0588846	-0.58504	0.195728	0.0128193													9	6198600	1.15786	0.180278	-0.44154	0.387204	0.576766	-0.141415	0.481895	0.691089	0.139744	1.03359	0.736175	0.439869	9	2477500	0.528378	0.778885	-0.112107	0.0721072	1	-0.0145795	0.487586	1	-0.0781085	0.0722233	0.985448	0.0194192	7	2454500	0.925412	0.0928239	-0.576616	0.133455	0.814421	-0.0732148	0.0681648	1	0.0456301	0.96527	0.810571	0.549031	Q21750
vdac-1	Q21752	4.00176	4.80878	3.72698	4.69448	3.82818	3.71763	3.75087	4.0319	3.75644	3.82782	4.22157	3.74957	3.76586	3.52734	3.23962	3.57152	3.35821	3.48192	3.47329	3.04021	3.16347	3.91462	3.26106	3.39119	3.32185	4.14992	3.33419	3.91531	3.19826	3.05093	2.86367	3.37704	3.56148	3.10971	3.14744	3.01971													22	198390000	0.292336	0.663039	0.255948	0.329879	0.529579	0.258842	0.0748884	0.917868	0.0376757	0.0306504	0.970004	0.0405699	19	135150000	0.400084	0.7455	0.21211	0.0185595	1	0.00965055	0.210424	1	-0.104527	0.670283	0.890146	-0.306986	19	136520000	0.0717728	0.876664	0.0763216	0.475385	0.366407	0.322248	0.638366	1	-0.245429	0.000366736	0.99962	0.000497182	Q21752	Probable voltage-dependent anion-selective channel
plc-4	Q21754	-0.213953	-0.28071	-0.1302	-0.172112	-0.338949	-0.377997	-0.144114	-0.371241	-0.214045	-0.399722	-0.0502281	-0.212933	0.505556	0.547195	0.469719	0.367036	0.434411	0.41747	0.388192	0.332186	0.435847	0.405845	0.511522	0.408153	-1.77734	-1.75554	-1.82992	-1.70708	-1.67107	-1.80252	-1.86642	-1.79394	-1.45892	-1.74158	-1.66576	-1.76134													7	3248600	0.810904	0.61828	-0.0971611	1.00156	0.358681	-0.143914	1.35424	0.666308	0.147468	0.641141	0.852519	0.100715	7	4885800	0.0114318	0.994359	-0.00176795	0.966108	1	-0.0873531	0.0163461	1	-0.00212669	0.805704	0.915791	-0.0877118	6	1550200	0.615602	0.423282	-0.130769	0.190875	0.848165	0.0332464	0.606039	1	-0.15159	0.147583	0.981764	0.0124261	Q21754	Phosphoinositide phospholipase C
R05G6.4	Q21755	0.0544868	-0.0661898	-0.00864124	-0.23364	0.300989	0.399478	0.052722	-0.0116539	0.207577	0.183675	0.0322475	0.0693798	-0.284864	-0.141888	-0.254592	-0.296066	-0.0697393	0.177932	0.0200014	-0.0402832	-0.132913	-0.114867	-0.0932465	-0.0881205	1.56404	1.70723	1.37075	1.52329	1.58096	1.84131	1.61407	1.66966	1.48882	1.69875	1.36969	1.58667													10	6969600	0.0340381	0.967249	-0.0153632	0.3829	0.67297	-0.0840807	1.02833	0.659324	-0.162241	0.642911	0.83332	-0.230959	9	5380400	0.49209	0.759227	0.136231	0.103651	1	-0.0322107	0.200893	1	0.0532262	0.374303	0.922348	-0.115215	6	5849500	1.70967	0.122289	0.204487	0.705466	0.416813	0.141708	0.468227	1	-0.0931098	1.16957	0.801148	-0.155889	Q21755	Nitric oxide synthase-interacting protein homolog
	Q21763	3.31792	3.37281	3.23627	3.35432	3.61181	3.87055	3.47587	4.12234	3.53223	3.70091	3.0958	3.72717	2.44091	2.41815	2.44682	2.33155	2.83936	2.77691	3.08626	3.17747	2.64074	2.32061	2.5508	2.42022	2.2112	2.93025	2.19454	2.74311	2.43108	3.43389	2.71106	3.53857	2.12453	3.14303	2.16342	2.98812									YES				9	380330000	0.399118	0.642124	0.160768	0.873507	0.17671	0.465296	0.70301	0.663543	-0.218008	0.118679	0.933881	0.0865199	8	233450000	0.305315	0.814935	-0.135115	0.0532069	1	-0.0515442	0.0839113	1	0.0542889	0.17271	0.946642	0.13786	8	171370000	2.2175	0.0131371	0.913454	1.1704	0.10627	0.733594	0.193556	0.998731	0.100738	0.102812	0.945719	-0.0791219	Q21763
R06C7.1	Q21770	4.03217	3.83627	3.95104	3.70656	4.09879	4.06625	4.04245	4.00389	4.16277	3.92867	4.10414	3.90578	3.91021	3.6191	4.03024	3.86707	4.32979	4.22888	4.49149	4.50187	4.19899	3.8404	4.24773	4.12008	3.11626	3.4505	3.35672	3.33464	3.63483	3.73275	3.86309	3.55486	3.34495	3.55458	3.5867	3.46064													39	48117000	0.939873	0.476127	-0.154176	0.751238	0.383594	-0.160467	0.488095	0.775835	-0.0653644	0.259209	0.901245	-0.0716559	37	48700000	0.504053	0.693637	-0.250199	0.153474	1	-0.0934772	0.238365	1	0.110156	0.447431	0.894916	0.266878	36	31687000	0.553542	0.335605	0.213925	0.403723	0.521558	-0.15212	0.492493	1	0.23682	0.548605	0.849116	-0.129225	Q21770	Germ cell-expressed protein R06C7.1
cpg-3	Q21771	-5.4092	-5.54723	-5.38297	-5.04437	-5.06935	-5.26982	-5.33586	-4.86888	-5.39547	-5.23178	-5.39856	-4.96138	NaN	NaN	NaN	NaN	NaN	NaN	NaN	NaN	NaN	NaN	NaN	NaN	-5.68828	-5.40688	-5.34631	-4.98395	-5.31945	-5.77918	-4.88709	-4.73571	-5.09679	-5.02274	-5.581	-4.65768		YES											1	5128700	0.145222	0.871414	-0.0582725	2.80674	0.0480762	0.414251	0.291328	0.796229	-0.0811213	1.60681	0.61449	0.391403	NaN	NaN	NaN	NaN	NaN	NaN	NaN	NaN	NaN	NaN	NaN	NaN	NaN	NaN	1	2546600	0.042575	0.933911	-0.0347598	0.992714	0.160286	0.479018	0.133415	0.998036	0.0967067	1.19806	0.769418	0.610484	Q21771	Chondroitin proteoglycan 3
dhp-1	Q21773	0.686902	0.613486	0.610682	0.789939	0.735472	0.795356	0.809495	0.86652	0.741196	0.778567	0.689295	0.865343	-0.161629	-0.00759411	-0.146834	-0.021544	-0.277812	-0.110402	-0.308623	-0.324773	-0.20015	-0.0213842	-0.204449	-0.0686045	0.530295	0.212242	0.378808	0.217417	0.370855	0.468844	0.309126	0.314779	0.495973	0.376821	0.391174	0.356825													6	6941600	0.0448481	0.975004	0.00794681	1.02229	0.365477	0.137443	0.107976	0.931284	-0.0180322	0.814909	0.8356	0.111464	7	4747900	1.62364	0.60765	0.166737	0.317049	1	0.0816615	0.0394051	1	-0.00677141	0.388786	0.930937	-0.0918469	8	5025800	0.561746	0.484047	-0.113072	0.581955	0.651065	-0.0633624	0.903	0.996986	-0.106005	0.262049	0.92822	-0.0562951	Q21773	Dihydropyrimidinase 1
R06C7.5	Q21774	2.23091	2.07674	2.22727	1.94578	2.20498	1.93971	2.19614	1.99971	2.25641	2.05871	2.27609	2.09936	3.38381	3.29272	3.40596	3.25712	3.37997	3.35194	3.32025	3.28304	3.38727	3.37407	3.34856	3.35339	2.84628	2.57557	2.79413	2.45496	2.82918	2.45886	2.7632	2.4732	2.90115	2.44375	2.78186	2.54187									YES				25	26460000	1.97339	0.241839	-0.205714	1.90107	0.155052	-0.218215	0.0292418	0.989594	0.00239992	0.056054	0.975789	-0.0101007	22	36878000	0.839739	0.862554	-0.044106	0.72266	1	-0.0604064	0.429731	1	-0.0254269	0.481797	0.954584	-0.0417272	22	23115000	2.83536	0.0274011	-0.366139	3.31103	0.0785124	-0.289714	1.55136	0.995093	-0.0791403	0.0182973	0.997484	-0.00271606	Q21774	Adenylosuccinate lyase
bub-1	Q21776	-2.19265	-2.28655	-2.16207	-2.19454	-2.05808	-1.93656	-2.02617	-1.73854	-1.93166	-2.11544	-2.04142	-1.94808	-2.34856	-2.44262	-2.2688	-2.6781	-1.60264	-1.49757	-1.47493	-1.57702	-1.8714	-2.11312	-2.0057	-2.0483	-2.37329	-1.38556	-2.44029	-1.71895	-1.90558	-1.24012	-1.20234	-0.787286	-2.13684	-1.42361	-2.17436	-1.16364									YES				5	589650	0.154389	0.871929	-0.0520492	0.347626	0.631744	0.116171	0.0631337	0.950877	-0.0157571	0.386687	0.861036	0.152463	5	622490	0.0767629	0.947042	-0.0769051	0.177386	1	-0.184664	0.0255726	1	0.0243899	0.0689669	0.9783	-0.0833694	4	613290	2.24404	0.016	0.788806	0.704663	0.199553	0.715706	0.191242	0.994645	0.19957	0.173326	0.920782	0.12647	Q21776	Mitotic checkpoint serine/threonine-protein kinase BUB1
pqn-53	Q21793	0.534815	0.409465	0.317399	0.279933	0.707382	0.303224	0.586526	0.534094	0.765308	0.194554	0.789982	0.414015	1.59971	1.82226	1.68489	1.33051	1.87302	2.21203	1.77567	1.74159	1.7488	1.79605	1.79389	1.8395	2.14832	1.69953	1.72937	1.58606	2.32878	1.61554	2.01189	1.77192	1.99567	1.5273	1.9872	1.76485									YES				7	5759800	1.77253	0.106922	-0.366754	0.42719	0.534099	-0.155288	0.273326	0.775167	-0.104533	0.483805	0.875883	0.106933	9	14163000	0.57979	0.691993	0.202937	0.289564	1	-0.114279	0.0435754	1	0.0109711	0.675356	0.897629	-0.306245	6	9375900	2.13028	0.0257417	-0.543472	0.862062	0.292281	-0.201878	0.874861	1	-0.248105	0.523184	0.876551	0.0934887	Q21793
kmo-1	Q21795	NaN	NaN	NaN	NaN	NaN	NaN	NaN	NaN	NaN	NaN	NaN	NaN	NaN	NaN	NaN	NaN	NaN	NaN	NaN	NaN	NaN	NaN	NaN	NaN	0.514464	0.0307274	0.412169	-0.11808	0.428363	-0.152056	0.323801	0.128714	0.534398	0.0899572	0.23569	-0.0255575									YES				NaN	NaN	NaN	NaN	NaN	NaN	NaN	NaN	NaN	NaN	NaN	NaN	NaN	NaN	NaN	NaN	NaN	NaN	NaN	NaN	NaN	NaN	NaN	NaN	NaN	NaN	NaN	NaN	3	1525900	2.48983	0.0229278	-0.502866	1.69225	0.119004	-0.328861	1.30611	1	-0.168522	0.0177881	0.995195	0.00548267	Q21795	Kynurenine 3-monooxygenase
gana-1	Q21801	0.0968785	0.145326	0.14536	0.177587	-0.153782	-0.334227	0.00581837	-0.245239	-0.0242443	-0.0550985	0.0566463	-0.0650768	0.493677	0.79195	0.304462	0.377579	0.138471	0.360244	-0.0687246	0.0212898	0.271502	0.64462	0.112337	0.226949	1.52422	1.47292	1.22292	0.571048	1.1435	1.00696	1.28528	0.38266	1.11518	1.19882	1.36417	0.748285										YES			6	4157600	0.126925	0.884585	-0.0542839	0.36762	0.623661	-0.113518	0.507625	0.725191	0.0963241	0.0700021	0.965281	0.03709	7	10239000	0.844555	0.607246	0.297721	0.245181	1	0.0925811	0.548046	1	-0.185192	1.12308	1	-0.390332	6	4897200	0.0639719	0.911862	-0.034735	2.51191	0.044169	-0.72346	0.0759484	1	0.0298214	1.73421	0.524842	-0.658903	Q21801
	Q2L6U9;Q21810	-0.948864	-0.997594	-0.969804	-0.890298	-1.0522	-1.31656	-1.05484	-1.22299	-1.0971	-1.02713	-0.827306	-0.786148	-0.792166	-0.734238	-0.865929	-0.682151	-0.846225	-1.00389	-0.968456	-0.774263	-0.904836	-0.721511	-0.818802	-0.855986	-2.70581	-4.03507	-3.42239	-3.20471	-2.88506	-4.57842	-2.93256	-3.75217	-2.93784	-3.76968	-3.02703	-3.38552									YES				5	13931000	0.29658	0.776173	-0.0810386	0.0363431	0.957763	-0.0158269	0.442924	0.750973	0.0820721	0.370345	0.873203	0.147284	5	15431000	0.102602	0.960564	0.0278611	0.783465	1	0.113596	0.267079	1	-0.0366535	0.177723	0.96815	0.049081	4	9182200	2.17927	0.0101176	-1.28482	0.658591	0.278416	-0.320142	0.792876	1	-0.284425	1.11314	0.751484	0.680256	Q2L6U9;Q21810
	Q21811	NaN	NaN	NaN	NaN	NaN	NaN	NaN	NaN	NaN	NaN	NaN	NaN	-3.08227	-3.25077	-3.37378	-3.56298	-3.73571	-3.23844	-3.77467	-3.84614	-3.34637	-3.2326	-3.4634	-3.32041	-3.41644	-3.94495	-4.26453	-4.15438	-3.54439	-4.1142	-3.9477	-4.71718	-3.58724	-4.44271	-3.6849	-4.25655									YES				NaN	NaN	NaN	NaN	NaN	NaN	NaN	NaN	NaN	NaN	NaN	NaN	NaN	NaN	1	178620	0.318244	0.807046	0.147512	0.0705665	1	-0.0392243	0.264262	1	-0.149166	1.03785	0.918821	-0.335903	1	48744	1.86527	0.0266795	-0.651264	0.785814	0.212843	-0.410326	1.20594	1	-0.449689	0.388347	0.845285	-0.208751	Q21811
	Q21817	NaN	NaN	NaN	NaN	NaN	NaN	NaN	NaN	NaN	NaN	NaN	NaN	NaN	NaN	NaN	NaN	NaN	NaN	NaN	NaN	NaN	NaN	NaN	NaN	-0.556088	-0.308462	-0.592192	-0.324655	-0.732905	-0.870045	-0.704641	-0.704952	-0.691003	-0.655597	-0.786063	-0.536932													NaN	NaN	NaN	NaN	NaN	NaN	NaN	NaN	NaN	NaN	NaN	NaN	NaN	NaN	NaN	NaN	NaN	NaN	NaN	NaN	NaN	NaN	NaN	NaN	NaN	NaN	NaN	NaN	1	4498700	0.101541	0.861455	0.0486307	0.627041	0.398152	0.172119	0.166913	1	-0.0343002	0.171036	0.929121	0.0891883	Q21817
	Q21821	NaN	NaN	NaN	NaN	NaN	NaN	NaN	NaN	NaN	NaN	NaN	NaN	NaN	NaN	NaN	NaN	NaN	NaN	NaN	NaN	NaN	NaN	NaN	NaN	-5.35227	-5.28785	-4.97679	-4.41689	-5.34706	-5.7497	-5.71022	-5.19907	-5.20271	-5.60318	-5.04107	-5.25551													NaN	NaN	NaN	NaN	NaN	NaN	NaN	NaN	NaN	NaN	NaN	NaN	NaN	NaN	NaN	NaN	NaN	NaN	NaN	NaN	NaN	NaN	NaN	NaN	NaN	NaN	NaN	NaN	1	370190	0.78444	0.22009	-0.246229	0.328015	0.49406	0.285537	0.0858388	1	0.0579831	0.908463	0.785603	0.589749	Q21821
prdx-3	Q21824	5.03101	5.08481	4.80719	5.0405	4.83946	5.04388	4.75788	4.86325	4.84311	5.02866	4.8245	4.86856	4.45982	4.50327	4.42951	4.40438	4.31121	4.24813	4.08511	4.29664	4.21055	4.32928	4.2916	4.31331	4.23624	4.73198	4.02416	4.39832	3.91117	4.69983	3.9799	4.31358	3.94608	4.40235	3.91636	4.30411									YES				16	586730000	1.06235	0.463912	0.147922	0.971157	0.397714	0.127578	0.747687	0.673723	-0.108002	0.993472	0.812369	-0.128345	15	356450000	0.114877	0.952367	0.0330335	0.262144	1	0.0693728	0.179987	1	-0.0584539	0.096036	0.981428	-0.0221146	16	441830000	1.7726	0.031982	0.58022	2.96528	0.0603745	0.3652	0.20725	1	-0.0576916	1.17506	0.798952	-0.272711	Q21824	Probable peroxiredoxin prdx-3
pdcd-2	Q21826	2.108	1.97521	1.92139	2.1107	2.04335	2.18439	1.99958	2.07212	2.06389	2.20755	1.9153	2.28723	0.784826	0.821011	0.731772	0.828288	0.919465	0.903617	0.862872	0.928621	0.756038	0.776296	0.687431	0.793141	1.72151	1.69263	1.58314	1.69279	1.82618	1.99048	1.847	1.79186	1.76654	1.8672	1.66391	1.79384													6	21457000	0.26498	0.837451	0.0506358	1.37798	0.201881	0.21126	1.72212	0.667841	-0.126326	0.126677	0.947017	0.0342973	6	16116000	0.0759174	0.97958	0.0135315	0.601509	1	0.089325	0.336628	1	-0.0594177	0.107243	0.985754	0.0163757	7	20095000	0.357963	0.656993	0.0786963	0.293282	0.733948	0.0614793	0.366258	0.994996	-0.0733897	0.416409	0.881745	-0.0906067	Q21826
R07E5.13	Q21828	NaN	NaN	NaN	NaN	NaN	NaN	NaN	NaN	NaN	NaN	NaN	NaN	NaN	NaN	NaN	NaN	NaN	NaN	NaN	NaN	NaN	NaN	NaN	NaN	-1.35494	-1.61262	-1.04047	-1.7132	-2.10301	-2.28463	-2.04786	-2.8459	-1.92922	-3.60072	-1.60449	-2.78823													NaN	NaN	NaN	NaN	NaN	NaN	NaN	NaN	NaN	NaN	NaN	NaN	NaN	NaN	NaN	NaN	NaN	NaN	NaN	NaN	NaN	NaN	NaN	NaN	NaN	NaN	NaN	NaN	2	4904000	0.489483	0.23641	-0.7036	0.877104	0.14755	-0.884837	0.248419	1	0.23145	0.0243349	0.985336	0.0502129	Q21828	Probable mitochondrial pyruvate carrier 1
cku-80	Q21829;A0A131MCF2;A0A131MBI3	1.36011	1.4262	1.30005	1.33876	1.5373	1.48666	1.56083	1.85435	1.66571	1.53493	1.25371	1.6098	-0.26049	-0.060461	-0.222447	-0.310973	-0.176003	-0.125905	-0.191352	-0.198732	-0.218007	-0.253533	-0.235766	-0.180659	1.90149	2.24429	1.92078	2.16799	2.24149	2.48764	2.25311	2.5071	2.11211	2.38869	2.1334	2.29954													6	5902400	0.1527	0.891023	-0.0384412	0.577602	0.372661	0.229442	0.501325	0.673114	-0.149511	0.318644	0.888234	0.118371	5	6174800	0.507389	0.833481	0.0715337	0.115352	1	-0.0135997	0.0197642	1	0.00164509	0.526008	0.926596	-0.0834883	5	23681000	1.11494	0.127993	0.288513	0.736188	0.306766	0.222444	0.0427493	0.997097	0.0174033	0.149364	0.945524	-0.048666	Q21829;A0A131MCF2;A0A131MBI3	ATP-dependent DNA helicase II subunit 2
	Q21830	-3.89603	-3.30581	-3.93087	-3.5246	-4.03348	-3.96456	-4.6491	-4.69137	-4.16994	-4.17282	-4.05734	-4.36534	-4.00164	-4.31633	-4.19008	-3.54	-4.82216	-4.32589	-4.77032	-4.63302	-4.41644	-3.6639	-4.18615	-3.94819	-1.44356	-0.940926	-1.18665	-1.5046	-1.41832	-1.81271	-1.80346	-1.75819	-1.25047	-1.31761	-1.25965	-1.35721													2	902980	0.329881	0.648231	0.218753	0.0150006	0.97735	0.0186615	0.311466	0.720824	-0.179286	0.364314	0.824348	-0.379378	1	528470	0.409861	0.715201	0.311377	0.385433	1	0.341781	0.0344812	1	0.0312306	0.0549525	0.983301	0.0616352	2	2042200	0.0175284	0.970849	0.0137002	0.210631	0.692656	-0.123412	0.0792667	1	-0.0458085	0.262124	0.873804	-0.18292	Q21830
snfc-5	Q21831	-0.568823	-0.447521	-0.328941	-0.376239	-0.412642	-0.280493	-0.37135	-0.0488148	-0.332485	-0.421639	-0.446511	-0.151299	-0.282507	0.00987434	-0.141009	-0.266601	-0.249179	-0.104245	-0.0718145	-0.213415	0.00100231	-0.0337095	-0.198914	-0.165235	-1.50687	-1.90412	-1.6578	-1.87958	-1.80413	-1.93076	-1.88818	-1.39082	-1.85238	-2.1308	-1.93758	-1.85809													4	4277500	0.250487	0.834146	0.0547655	0.861586	0.31119	0.19015	0.291033	0.82927	0.0557157	0.805201	0.836341	0.1911	6	2413000	0.633704	0.730166	0.134201	0.762303	1	-0.0778379	0.153139	1	0.039649	1.75281	0.849191	-0.17239	4	4187400	0.966759	0.163841	-0.267431	0.260081	0.65635	0.118356	0.315961	0.990994	-0.106725	0.731515	0.79255	0.279062	Q21831
rnp-4	Q21832	0.496409	0.560172	0.441699	0.541253	0.554535	0.758466	0.520701	0.551867	0.443169	0.518451	0.401779	0.503794	0.393848	0.331808	0.484292	0.398986	0.47449	0.438416	0.554238	0.570238	0.491012	0.244227	0.424911	0.386689	0.193049	0.211452	0.180132	0.194582	0.150642	0.354511	0.163235	0.244061	0.0689573	0.0237246	0.101968	0.0978603													8	97503000	0.638974	0.613377	0.114325	0.959307	0.572974	0.0775779	0.383684	0.831181	-0.043311	0.457763	0.88682	-0.0800584	8	88631000	0.837842	0.72039	-0.114966	0.196674	1	-0.0358426	0.29308	1	0.0346972	0.62778	0.913116	0.113821	10	64678000	0.225099	0.763706	0.0590127	0.244747	0.845894	0.0303891	0.0891345	0.995769	0.0108954	0.0584533	0.983033	-0.0177282	Q21832	RNA-binding protein 8A
grd-1	Q21835	NaN	NaN	NaN	NaN	NaN	NaN	NaN	NaN	NaN	NaN	NaN	NaN	-2.98555	-3.34583	-2.78565	-2.69132	-3.68434	-3.44841	-4.03731	-3.96932	-3.47712	-3.24509	-3.11514	-3.15977	-2.99117	-3.111	-1.87787	-2.76898	-3.58148	-2.6813	-3.33628	-3.68388	-3.35819	-3.42429	-3.35095	-3.56991													NaN	NaN	NaN	NaN	NaN	NaN	NaN	NaN	NaN	NaN	NaN	NaN	NaN	NaN	1	133160	0.0576335	0.966492	0.0358933	0.0248289	1	0.0392249	0.0561791	1	0.0696386	0.0673833	0.977134	0.0729702	1	141180	0.360032	0.453428	0.238084	0.356702	0.42478	-0.485894	0.367423	1	0.455249	0.304248	0.858329	-0.268729	Q21835
	Q7Z1P7;Q21850	0.575646	0.251277	0.620389	0.425767	0.440296	-0.109942	0.642007	0.0757198	0.449053	0.156281	0.665718	0.499325	1.12595	1.29638	1.16316	1.2504	1.07209	1.09319	0.9519	0.934067	1.22995	1.27906	1.14171	1.1869	0.146544	-0.21421	0.0083642	-0.182672	-0.0935922	-0.888593	-0.267389	-0.45296	0.114762	-0.402866	0.0819988	-0.200635													14	5102400	1.53874	0.128594	-0.389126	1.10674	0.176501	-0.309101	1.55693	0.648625	0.154373	0.621385	0.830873	0.234399	16	4363500	0.429471	0.831418	0.080208	0.118224	1	0.0381991	0.281805	1	-0.0570774	0.353769	0.930602	-0.0990863	15	2492900	1.22155	0.0591912	-0.557794	0.731919	0.310933	-0.219747	0.368918	1	-0.114913	0.436651	0.828693	0.223134	Q7Z1P7;Q21850
tag-147	Q21854	1.99947	1.95785	1.86189	2.14087	1.95542	2.14287	2.02099	2.06436	1.98091	2.1721	1.82588	2.12966	1.58715	1.60676	1.62569	1.54569	1.68997	1.64661	1.7364	1.7078	1.5921	1.61033	1.66999	1.66024	1.62818	1.46889	1.46532	1.59336	1.73947	1.6496	1.84734	1.85075	1.59873	1.57602	1.58469	1.70318													9	9002300	0.756305	0.591495	0.11234	1.49724	0.193772	0.208711	0.545948	0.741524	-0.0756793	0.104702	0.966286	0.0206916	12	5962800	0.0170458	0.993277	-0.00183916	0.273395	1	-0.0394529	0.512548	1	0.0542901	0.12241	0.985112	0.0166764	11	5857100	0.598641	0.53808	-0.0906242	0.243211	0.713827	0.0833178	0.0664713	1	-0.0230122	0.761477	0.811841	0.15093	Q21854
nhr-1	Q21878	-2.9167	-2.79109	-2.72519	-2.79355	-2.99312	-2.88517	-2.90924	-3.02007	-2.99238	-3.09854	-2.79505	-2.81368	-3.34421	-3.16102	-3.30076	-3.29836	-3.48394	-3.38515	-3.65889	-3.46559	-3.39058	-3.28468	-3.50212	-3.57557	NaN	NaN	NaN	NaN	NaN	NaN	NaN	NaN	NaN	NaN	NaN	NaN													1	258760	0.169922	0.881867	0.0424635	0.29688	0.752579	-0.0659418	1.2469	0.671045	0.157573	0.158599	0.937852	0.0491676	1	161560	0.776466	0.715987	0.129293	0.11251	1	0.0407511	0.294382	1	-0.081014	0.753352	0.897239	-0.169556	NaN	NaN	NaN	NaN	NaN	NaN	NaN	NaN	NaN	NaN	NaN	NaN	NaN	NaN	Q21878	Nuclear hormone receptor family member nhr-1
	Q21884	1.86876	1.77113	1.87561	1.70413	1.72404	1.64548	1.76569	1.63143	1.70724	1.69029	1.86906	1.89719	2.02834	2.11016	1.9888	1.99024	1.95973	2.04189	1.85967	1.89185	1.9893	1.95801	1.97299	1.98846	1.77937	1.45524	1.64663	1.40178	1.66052	1.38315	1.58699	1.39815	1.72096	1.43562	1.6006	1.45052									YES				12	11931000	0.437431	0.774645	-0.0643773	0.45959	0.624266	-0.0925353	0.489193	0.763382	0.070107	0.182866	0.937762	0.041949	16	12374000	0.385741	0.890571	0.0442297	0.11409	1	0.0163651	0.501887	1	-0.0519702	0.661125	0.921128	-0.0798348	14	13064000	2.7274	0.0400599	-0.295612	2.85197	0.147182	-0.194591	1.31518	1	-0.108872	0.103285	0.986369	-0.00785065	Q21884
	Q21888	0.896306	0.764115	0.752727	0.815192	0.767136	0.874259	0.715936	0.377789	0.483034	0.473683	0.760603	0.450872	-1.58862	-1.73612	-1.6251	-1.72677	-1.87807	-1.82023	-2.12129	-1.76684	-1.73662	-2.04059	-1.81172	-1.95197	-2.09558	-1.7793	-1.68152	-2.11194	-2.25714	-1.98252	-2.06317	-2.21272	-2.03279	-2.17308	-2.16296	-2.24823													5	45393000	0.0224266	0.978338	-0.0114725	0.648622	0.372361	-0.195137	0.0792228	0.928795	0.0275966	0.360547	0.873742	-0.156068	4	49318000	0.459006	0.773822	-0.131208	0.0826815	1	0.0375106	0.285554	1	-0.118267	0.166478	0.967583	0.0504521	3	28057000	0.497157	0.44141	0.150202	0.659438	0.333143	-0.221743	0.421304	0.992713	0.159286	0.81491	0.801428	-0.21266	Q21888
	Q21897	NaN	NaN	NaN	NaN	NaN	NaN	NaN	NaN	NaN	NaN	NaN	NaN	-3.6386	-3.66895	-3.65052	-3.39615	-3.28673	-3.15893	-3.12748	-3.31363	-3.50259	-3.19209	-3.21797	-3.23114	-4.15616	-3.96312	-3.4475	-4.2257	-3.91306	-3.87625	-3.86223	-4.42775	-3.72305	-4.50201	-3.87646	-4.15963													NaN	NaN	NaN	NaN	NaN	NaN	NaN	NaN	NaN	NaN	NaN	NaN	NaN	NaN	2	652400	0.282337	0.824419	0.135982	0.0369644	1	0.0183519	0.306951	1	0.143984	0.0529006	0.985289	0.0263534	2	553390	0.3233	0.52733	-0.183038	1.54182	0.0867717	-0.542296	0.463451	0.998836	0.202027	0.302002	0.878504	-0.157231	Q21897
	Q21899	-2.3072	-2.43553	-2.39807	-2.72399	-2.64177	-2.92026	-2.68944	-2.50612	-2.37179	-2.37118	-2.36341	-2.51729	-3.19241	-2.99006	-3.17956	-3.47968	-3.17332	-3.06215	-3.45298	-3.3676	-3.13486	-3.04812	-3.20826	-3.11407	-2.92611	-2.86033	-3.25898	-2.96236	-2.80722	-3.03575	-3.08734	-2.72822	-2.99094	-2.81255	-2.65091	-3.02184													2	1063900	0.269144	0.747101	-0.135402	0.3238	0.670813	-0.0988283	0.107617	0.900301	-0.0433818	0.0120061	0.989409	-0.00680828	1	770540	2.06244	0.616282	0.13342	0.10439	1	-0.0401834	0.570601	1	-0.113402	1.22169	0.945374	-0.287005	2	753850	0.0200493	0.979583	0.00521278	0.17861	0.750171	0.0949329	0.183697	0.997536	-0.0909834	0.00367602	0.998761	-0.0012633	Q21899
mcm-5	Q21902	2.24134	2.27508	2.34957	2.32091	2.53193	2.60273	2.47115	2.96124	2.53035	2.38415	2.43154	2.47904	1.7801	1.9034	1.84081	1.76034	1.94136	1.89141	2.14041	2.1049	1.84654	1.7314	1.91171	1.88142	2.08587	2.05658	1.98257	2.06438	2.07683	2.57819	2.25377	2.90714	2.04531	2.20183	1.98277	2.35229													27	15134000	0.0344191	0.967037	-0.0138892	0.36121	0.563574	0.169644	0.0574535	0.950748	-0.0171186	0.316288	0.882154	0.166415	20	9611600	0.0669774	0.980483	-0.0139305	0.132458	1	-0.0487601	0.459344	1	0.108313	0.253319	0.947256	0.0734836	24	7907900	0.601829	0.316369	0.209531	0.629811	0.272929	0.368233	0.0134257	0.999389	0.0037028	0.216202	0.893628	0.162404	Q21902	DNA replication licensing factor mcm-5
	Q21910	-3.68361	-3.30404	-3.48197	-3.45815	-3.35686	-3.47052	-3.60117	-3.89431	-3.56508	-3.7608	-2.988	-4.41942	-2.57896	-2.78389	-2.25734	-2.67888	-2.40189	-2.43009	-2.66405	-2.59389	-2.3092	-2.57371	-2.21222	-2.27152	-5.59837	-5.34167	-5.08513	-4.94127	-4.66676	-5.09269	-4.65938	-4.90191	-4.85148	-4.77568	-5.42584	-5.39888													2	781070	0.0488937	0.949088	0.0233973	0.779391	0.184785	-0.566909	0.351364	0.7033	0.178135	0.598272	0.825569	-0.412171	2	1680400	0.568615	0.716288	-0.165875	0.29179	1	-0.13689	0.115508	1	0.052146	0.193155	0.950884	0.0811305	1	85040	0.031965	0.948311	-0.0311403	0.0294352	0.956247	-0.0239023	0.0164702	1	-0.0179173	0.0154811	0.992322	-0.0106792	Q21910
lpd-8	Q21915	1.6081	1.55035	1.55312	1.62542	1.6178	1.48395	1.55977	1.3156	1.47852	1.55818	1.43162	1.52485	0.196672	0.234045	0.270084	0.236984	0.0811567	0.0240889	0.106696	0.146759	0.133569	0.0516577	0.0878239	0.0947847	0.806658	0.686051	0.754662	0.774154	0.681676	0.748162	0.668962	0.556284	0.766107	0.740092	0.715604	0.667608													9	26738000	0.298832	0.863175	-0.0373152	0.0932647	0.917866	-0.0262136	0.363285	0.822505	-0.0533036	0.169108	0.935405	-0.042202	9	22509000	0.173705	0.93435	-0.0338686	0.021739	1	0.00464122	0.0948669	1	0.0177355	0.292326	0.951908	0.0562453	9	18643000	0.254712	0.852431	-0.0267118	0.280119	0.777859	-0.0470606	0.360934	0.996946	-0.0384041	0.373961	0.916544	-0.058753	Q21915
	Q21916	1.07267	0.7676	1.22047	0.99862	0.57732	0.448369	1.01493	0.450438	0.64032	0.782798	0.967289	1.0322	0.827642	1.07323	0.862292	0.872588	0.806474	0.806346	0.730971	0.775457	0.937741	0.805346	0.77026	0.877532	1.42931	0.773175	1.17147	1.04652	1.10645	0.658794	0.998941	0.560154	1.17442	0.847152	1.29679	1.00564									YES				9	25195000	0.196494	0.805496	-0.0971799	0.517557	0.397495	-0.240475	0.808606	0.66734	0.304125	0.299919	0.885741	0.16083	8	19498000	0.142633	0.93534	0.0376894	0.455074	1	0.054018	0.545241	1	-0.0694447	0.217274	0.961888	-0.053116	7	11731000	1.87726	0.0342027	-0.47702	0.733247	0.268395	-0.28496	0.244643	0.994928	-0.0809949	0.269201	0.894355	0.111065	Q21916
mos-2	Q21924	-2.83428	-2.81254	-2.83228	-2.78684	-2.55757	-2.34583	-2.71175	-2.39772	-2.57058	-2.6344	-2.74032	-2.31932	-4.23765	-3.68515	-3.52113	-3.76984	-3.80156	-3.94277	-3.61622	-3.50639	-3.89318	-3.86202	-3.84061	-3.95466	NaN	NaN	NaN	NaN	NaN	NaN	NaN	NaN	NaN	NaN	NaN	NaN													3	961300	0.127064	0.882733	0.0565511	0.807247	0.263327	0.260156	0.479453	0.712275	-0.10731	0.185149	0.907278	0.0962947	2	221960	0.409288	0.777074	0.147483	0.20207	1	-0.0843137	0.910694	1	0.318146	0.223823	0.946465	0.08635	NaN	NaN	NaN	NaN	NaN	NaN	NaN	NaN	NaN	NaN	NaN	NaN	NaN	NaN	Q21924	Protein mos-2 homolog
pges-2	Q21925	1.32733	1.35559	1.50168	1.40368	1.36644	1.12428	1.37399	1.2229	1.38458	1.26025	1.56582	1.32319	1.47029	1.29997	1.39215	1.51209	1.46435	1.3096	1.372	1.27652	1.38625	1.45588	1.52221	1.45346	1.34775	1.11011	1.53599	1.17714	1.40498	0.57467	1.41861	1.079	1.5256	0.994676	1.46581	0.997641									YES				6	7415000	0.74801	0.592423	-0.112739	0.999839	0.318633	-0.163906	0.96316	0.659124	0.12105	0.339542	0.889499	0.0698833	7	14269000	0.67539	0.798111	-0.0851471	0.0601961	1	-0.0147648	0.0744378	1	-0.0115115	0.271292	0.951642	0.0588708	6	9183400	1.44865	0.0457248	-0.532961	2.47931	0.0741742	-0.388877	0.308918	0.997226	0.0473595	0.488111	0.829231	0.191443	Q21925
irs-1	Q21926	4.01698	3.85726	4.03978	3.81642	3.90579	3.79086	3.93704	3.9213	4.01463	3.8563	4.12744	3.83731	4.06034	3.9691	4.09763	3.96972	4.06566	4.0279	3.96856	3.97066	4.0104	3.96896	4.04576	4.00988	4.12223	3.84094	4.10729	3.74509	4.13543	3.81847	4.01091	3.93252	4.09914	3.82166	4.09354	3.76822									YES				38	34617000	1.5544	0.405775	-0.144331	1.29838	0.250823	-0.17641	0.349085	0.821902	0.0556188	0.238534	0.948109	0.0235392	38	37606000	1.01137	0.83318	-0.0568102	0.607727	1	-0.0538991	0.0687032	1	-0.00814629	0.0779104	0.994819	-0.0052352	40	30988000	4.67075	0.0256566	-0.291911	1.73914	0.151266	-0.255302	0.68978	0.995404	-0.0483545	0.0690818	0.980923	-0.0117455	Q21926	Isoleucine--tRNA ligase, cytoplasmic
dhs-21	Q21929	2.03013	1.93968	1.9201	1.85572	2.05803	2.12853	1.9581	1.93493	1.96634	2.00753	1.88783	1.97261	1.54049	1.41503	1.66455	1.58213	1.60765	1.67391	1.62428	1.68069	1.71485	1.52589	1.57335	1.64965	1.29401	1.76081	1.41401	1.59415	1.37319	2.04007	1.42203	1.65907	1.37957	1.70375	1.33783	1.5204									YES				8	38207000	0.039083	0.977582	0.00708087	0.00760838	0.99605	-0.000926018	1.32779	0.661952	-0.096156	0.73329	0.846484	-0.104163	9	25858000	0.384359	0.837313	-0.0827216	0.160221	1	0.016765	0.00154803	1	-0.000271479	0.545254	0.913525	0.099215	9	32948000	1.97259	0.0320478	0.485955	1.8446	0.181315	0.199917	0.478646	1	0.042366	1.02735	0.77398	-0.243671	Q21929	L-xylulose reductase
rpl-28	Q21930	4.79932	4.70115	4.87734	4.68446	4.79866	4.97587	4.71267	4.67463	4.89424	4.71323	5.05849	4.31764	4.65177	4.58677	4.61747	4.60622	4.71331	4.62056	4.39059	4.51407	4.38939	4.59099	4.57442	4.69455	4.85163	4.51029	4.82713	4.43585	4.93398	4.6008	4.77419	4.51531	4.74982	4.49726	4.93102	4.36573													10	4399100000	0.131476	0.905062	-0.0339913	0.968689	0.19406	-0.323919	0.190294	0.852516	0.0520908	0.724112	0.829625	-0.237837	11	5529500000	0.050259	0.979718	0.0146187	0.373419	1	0.0774517	0.179787	1	-0.0573279	0.0350195	0.996213	0.00550508	11	3819900000	2.11018	0.0504928	-0.309024	2.51794	0.064856	-0.40515	0.00479032	0.999293	-0.00102997	0.832827	0.850984	-0.0971553	Q21930	60S ribosomal protein L28
mrpl-49	Q21939	0.148762	0.101197	0.0804167	0.0242567	0.0640182	-0.0136976	0.0502958	-0.136745	-0.0383129	-0.0117617	-0.0513172	-0.0251484	-0.0517955	0.0551968	-0.036799	0.132791	-0.0689821	-0.0153399	0.00993633	0.154613	0.114236	-0.0811625	-0.0156384	-0.0514116	-0.543763	-0.0166836	-0.484754	-0.0137248	-0.486685	-0.540749	-0.516993	-0.733963	-0.619379	-0.665777	-0.66955	-0.646563													7	20975000	0.190687	0.891267	-0.0329099	0.510416	0.664328	-0.0723441	0.179338	0.89152	-0.0316908	0.511757	0.883298	-0.071125	6	12777000	0.0568402	0.982279	-0.0115879	0.62611	1	0.0928313	0.069913	1	-0.0119864	0.534129	0.924385	0.0924328	6	10777000	0.28295	0.599969	0.142206	0.146789	0.782532	0.0923487	0.035226	1	-0.00715637	0.065847	0.965499	-0.0570135	Q21939	Probable 39S ribosomal protein L49, mitochondrial
R11G10.2	Q21950	-1.22091	-1.04946	-1.12691	-1.05301	-0.956406	-1.04703	-0.819024	-0.731707	-0.717374	-0.623452	-1.21243	-0.636786	-0.881868	-0.782584	-0.799371	-0.709049	-0.493691	-0.29971	-0.484483	-0.139082	-0.555311	-0.537272	-0.694748	-0.544374	-0.983482	-0.697123	-0.789855	-0.669326	-0.133333	-0.540576	-0.14355	-0.348808	-0.344069	-0.289832	-0.413923	-0.228154													2	1044200	0.103267	0.894791	0.05825	0.63829	0.333464	0.245618	0.177311	0.831605	-0.0878892	0.202477	0.900012	0.0994787	2	1174500	0.219446	0.856338	0.103768	0.433334	1	0.195366	0.0354427	1	-0.0159105	0.126429	0.968983	0.0756872	2	791870	0.0264343	0.958018	-0.0222155	0.0505145	0.929741	0.03368	0.0406272	0.999067	0.0378517	0.204282	0.91978	0.0937471	Q21950	Putative selenium-binding protein
him-10	Q21952	-3.56695	-3.36446	-3.50487	-3.51527	-3.3938	-3.2009	-3.35955	-3.2026	-3.55433	-3.67947	-3.5135	-3.39416	-1.45188	-1.64507	-1.43988	-1.3997	-1.39288	-1.4625	-1.19619	-1.29699	-1.45856	-1.52605	-1.38419	-1.46311	-2.80371	-2.60133	-2.69175	-3.01024	-2.60088	-2.88288	-2.58502	-2.4538	-2.73723	-2.82155	-2.71952	-2.72859													4	2434100	0.234233	0.792504	0.0900839	0.355176	0.675472	0.0886288	0.240897	0.849097	0.0457187	0.0944891	0.95188	0.0442635	6	1444100	0.893802	0.72409	-0.110099	0.203562	1	-0.0465136	0.544249	1	0.0943562	1.02788	0.896936	0.157942	5	2588800	0.20213	0.782955	-0.0546509	0.14682	0.809845	-0.0654494	0.267893	1	0.048509	0.0726578	0.967568	0.0377105	Q21952	Kinetochore protein Nuf2 homolog
	Q21959	-5.47395	-4.86324	-5.63595	-5.73928	-5.54197	-5.63106	-5.11754	-5.52287	-5.65911	-5.26507	-5.40308	-5.55574	-3.58176	-2.88138	-3.16548	-3.38037	-3.43085	-3.68885	-3.60956	-3.57237	-3.3636	-3.83028	-3.70552	-3.79706	-1.58884	-1.70119	-1.76306	-1.91756	-1.65146	-1.84198	-1.8048	-1.98569	-1.52799	-1.78485	-1.66419	-1.70684													3	3017800	0.598434	0.453424	0.305219	0.600512	0.368856	-0.220437	0.469576	0.668539	0.172814	0.693554	0.807508	-0.352842	4	2828800	0.00880701	0.991265	-0.00809844	0.164534	1	-0.0897449	0.0680635	1	-0.0347795	0.134466	0.960205	-0.116426	5	6627800	1.58012	0.152586	-0.186579	0.602152	0.47592	-0.126009	1.31954	1	-0.154592	0.430787	0.875154	-0.0940208	Q21959
ran-5	Q21961	0.241313	0.223802	0.246196	0.292815	0.582232	0.732324	0.482661	0.587391	0.523418	0.588445	0.322788	0.510687	-0.959114	-0.90658	-0.779469	-1.22345	-0.554687	-0.534149	-0.587092	-0.456168	-0.606551	-0.988494	-0.624245	-0.483642	-0.00444126	0.389578	-0.194701	0.614057	0.466239	1.02634	0.410788	0.935955	0.0622721	0.862185	0.189095	0.744114													4	7634200	0.131428	0.872058	0.0658692	0.430206	0.597322	0.113083	0.319749	0.762446	-0.0984391	0.105402	0.94234	-0.0512257	2	3586900	0.211322	0.862769	-0.102957	0.078483	1	-0.0574853	0.1117	1	0.0431817	0.111674	0.968668	0.0886537	3	6302200	1.1412	0.0662884	0.584678	1.4609	0.0842553	0.629648	0.0596977	1	-0.0396293	0.00826107	0.997161	0.00534026	Q21961
	Q21962;Q86LS6	4.07166	3.96141	4.13514	4.02849	4.06963	3.87745	4.13109	4.05412	4.15997	4.04647	4.2317	4.16296	3.62072	3.71754	3.63812	3.59317	3.62075	3.54857	3.66156	3.56698	3.6304	3.65684	3.67845	3.64482	3.43522	3.19992	3.37038	3.08374	3.32137	3.05026	3.35351	3.20399	3.44887	3.19683	3.39095	3.30011													38	49312000	1.14058	0.471277	-0.138642	0.730756	0.581628	-0.0841188	0.670498	0.75444	0.065556	0.875163	0.821592	0.120079	40	49765000	0.125895	0.966678	0.0170232	1.05585	1	-0.057717	1.36394	1	0.0354144	0.292308	0.970349	-0.0393259	32	39584000	1.77856	0.0827732	-0.252818	1.29616	0.251775	-0.175666	0.292189	1	-0.0302086	0.230896	0.94168	0.046943	Q21962;Q86LS6
asp-4	Q21966	2.64684	2.62292	2.6523	2.716	2.50721	2.56491	2.60204	2.80174	2.533	2.6012	2.63427	2.70689	3.05282	3.0081	3.01554	2.97997	2.92208	2.68312	2.84486	2.8302	2.96183	2.82649	2.9381	2.7968	2.69204	2.4665	2.57092	2.58636	2.33483	2.5861	2.44812	2.7253	2.50762	2.60937	2.46101	2.60136													15	67361000	0.299369	0.871907	0.0339942	1.5375	0.367406	0.112008	0.67247	0.747355	0.0671837	1.86101	0.815738	0.145198	16	46444000	0.617062	0.72684	-0.139672	0.354654	1	-0.0638415	0.298248	1	-0.0460765	0.0971988	0.975871	0.0297545	15	39766000	0.140152	0.843648	0.0424967	1.1544	0.319597	0.144324	0.0568877	0.999764	-0.0181491	0.600007	0.877637	0.0836786	Q21966
R13F6.10	Q21986	1.56779	1.44387	1.67123	1.36139	1.65179	1.5008	1.57852	1.4547	1.65566	1.43935	1.66864	1.35103	2.06782	2.13982	2.13127	2.15739	2.17297	2.19677	2.14726	2.13439	2.15124	2.16616	2.17686	2.1359	1.57392	1.28421	1.53165	1.25858	1.54911	1.36065	1.51063	1.31612	1.60463	1.34581	1.50482	1.39161									YES				16	6413000	2.03171	0.308833	-0.163739	2.29546	0.115542	-0.250419	0.125862	0.940442	0.0143793	0.875672	0.88683	-0.0723012	20	8634900	0.43952	0.904371	0.0369093	0.237941	1	-0.00923602	0.239726	1	0.0211201	0.623426	0.970961	-0.0250252	18	4858100	3.00882	0.0499396	-0.245662	2.09988	0.173653	-0.193597	1.54105	1	-0.0601851	0.0625871	0.988577	-0.00811958	Q21986	N-terminal acetyltransferase B complex subunit NAA25 homolog
pfd-5	Q21993	2.16985	2.41403	2.12913	2.43942	2.27998	2.57602	2.26939	2.41973	2.21076	2.54831	1.97265	2.50018	2.2043	2.45462	2.20648	2.34396	2.41981	2.67995	2.48136	2.72569	2.37107	2.43928	2.29853	2.47539	2.52036	2.58988	2.47353	2.58685	2.64811	2.92435	2.73331	2.69785	2.54457	2.77999	2.4998	2.71037													11	139530000	2.10103	0.121171	0.292586	1.68067	0.115682	0.329385	0.4543	0.729877	-0.0964777	0.464251	0.889005	-0.0596778	10	115290000	0.885164	0.641778	0.192893	0.604318	1	0.186218	0.00929489	1	-0.00293223	0.0235556	0.994744	-0.00960684	9	100010000	0.862322	0.24736	0.193729	0.453097	0.587222	0.0961434	0.00766667	1	-0.00213242	0.404487	0.874561	-0.0997181	Q21993	Probable prefoldin subunit 5
	Q9BI73;Q21994;Q6AHR3;Q95QB6	2.59637	2.51133	2.56157	2.44625	2.57913	2.56095	2.54037	2.57617	2.58052	2.56723	2.5565	2.56305	2.22702	2.20598	2.2048	2.14373	2.33141	2.27183	2.38609	2.34108	2.29554	2.20482	2.21364	2.19776	0.087883	0.0316896	0.160109	-0.0302167	0.213754	0.0445418	0.115338	0.0951633	0.153325	0.00270462	0.0700665	0.0514641													18	62682000	0.98267	0.809392	-0.0388354	0.227854	0.879882	-0.0243209	1.73743	0.828019	-0.0325294	0.149426	0.966232	-0.0180149	17	72304000	0.687643	0.848117	-0.057109	0.186218	1	-0.0406551	0.0880457	1	-0.0164744	0.000106174	1	-2.0504e-05	13	31732000	1.50941	0.267776	-0.125342	0.782565	0.566991	-0.0763677	0.33718	1	-0.0364828	0.117222	0.983018	0.0124915	Q9BI73;Q21994;Q6AHR3;Q95QB6
R166.3	Q22004	NaN	NaN	NaN	NaN	NaN	NaN	NaN	NaN	NaN	NaN	NaN	NaN	NaN	NaN	NaN	NaN	NaN	NaN	NaN	NaN	NaN	NaN	NaN	NaN	-1.82315	-2.11612	-1.73649	-1.87337	-1.94244	-1.9204	-1.8527	-2.00507	-1.72375	-1.94361	-1.73261	-2.04745													NaN	NaN	NaN	NaN	NaN	NaN	NaN	NaN	NaN	NaN	NaN	NaN	NaN	NaN	NaN	NaN	NaN	NaN	NaN	NaN	NaN	NaN	NaN	NaN	NaN	NaN	NaN	NaN	1	676570	0.860887	0.287035	-0.163599	1.42881	0.209428	-0.201365	0.305293	0.997795	0.0558462	0.0786929	0.981431	0.0180804	Q22004	Uncharacterized protein R166.3
pro-1	Q22006	1.5688	1.46334	1.55839	1.3852	1.57251	1.55013	1.50895	1.4871	1.63742	1.52452	1.56296	1.55526	1.02894	1.43714	1.12244	1.37765	1.20366	1.11161	1.25391	1.26435	1.33317	1.34188	1.3419	1.27685	0.540719	0.104633	0.461586	0.0662227	0.636886	0.265205	0.622505	0.117222	0.519105	0.116488	0.503495	0.0934029									YES				13	8614600	1.10827	0.639784	-0.0802464	0.574605	0.668338	-0.0675796	0.811714	0.795588	-0.0494768	0.263639	0.933072	-0.0368099	11	8283800	0.342701	0.81887	0.108287	0.384635	1	0.066864	0.177392	1	0.0508277	0.0307322	0.992082	0.00940498	13	7756000	2.51309	0.027792	-0.403461	3.0113	0.0532174	-0.436913	0.237501	1	-0.0363747	0.579193	0.885507	-0.0698264	Q22006	Pre-rRNA-processing protein pro-1
	Q22013	NaN	NaN	NaN	NaN	NaN	NaN	NaN	NaN	NaN	NaN	NaN	NaN	NaN	NaN	NaN	NaN	NaN	NaN	NaN	NaN	NaN	NaN	NaN	NaN	-1.19875	-0.896154	-0.818367	-0.896622	-1.5238	-1.6398	-1.42409	-1.28728	-1.05421	-1.40107	-1.26458	-1.46063													NaN	NaN	NaN	NaN	NaN	NaN	NaN	NaN	NaN	NaN	NaN	NaN	NaN	NaN	NaN	NaN	NaN	NaN	NaN	NaN	NaN	NaN	NaN	NaN	NaN	NaN	NaN	NaN	1	3572400	0.0721484	0.887497	-0.0534232	0.0647658	0.903864	-0.0458304	0.146381	0.999071	0.0899041	0.130041	0.940677	0.097497	Q22013
	Q22015;Q1NZ17;A5Z2T8;Q1NZ18	-1.704	-1.45993	-1.70472	-1.39058	-1.89561	-1.86129	-1.62933	-1.72541	-1.78301	-1.7816	-1.68853	-1.57743	-3.18111	-3.05627	-3.22793	-3.52776	-2.95919	-2.90338	-2.53909	-2.57648	-3.09693	-2.80821	-2.7323	-3.0085	-1.22732	-0.76858	-1.16942	-0.711349	-0.991763	-0.532712	-0.687323	-0.373873	-0.906787	-0.126168	-0.989808	-0.350752													2	2060100	0.278391	0.773564	0.0932666	0.478573	0.5824	0.109721	0.933039	0.657449	0.120013	0.364589	0.880154	0.136468	3	1821900	0.74004	0.693014	0.156458	0.234132	1	-0.204473	0.499492	1	0.245972	0.150788	0.955741	-0.11496	2	2710300	1.261	0.0553321	0.566138	1.20959	0.132932	0.470192	0.212188	0.998516	0.0931085	0.00420476	0.99728	-0.0028375	Q22015;Q1NZ17;A5Z2T8;Q1NZ18
R53.1;flad-1	Q22017;I2HAD4;I2HAD5	-1.73789	-1.81671	-1.61202	-1.75408	-1.74279	-2.01334	-1.81491	-1.81729	-1.77314	-1.70805	-1.67669	-1.72855	-0.70892	-0.572762	-0.782664	-0.705115	-0.689525	-0.733681	-0.674867	-0.779571	-0.688798	-0.549998	-0.702848	-0.641247	1.80552	1.98469	1.73668	1.70231	2.05302	2.37222	1.8316	2.23282	1.81226	2.2836	1.84527	2.03309													11	5652200	0.453575	0.712539	-0.0947537	0.427606	0.714647	-0.0654395	0.340318	0.828257	0.0500735	0.354476	0.881971	0.0793877	12	4942000	0.59072	0.813765	0.076934	0.0787643	1	0.0114822	0.300527	1	-0.0243788	0.56812	0.923135	-0.0898306	7	6956500	1.06438	0.121108	0.323234	0.511452	0.433865	0.184891	0.413023	0.991714	-0.0857493	0.505065	0.813534	-0.224092	Q22017;I2HAD4;I2HAD5	Probable FAD synthase;Molybdenum cofactor biosynthesis protein-like region;FAD synthase region
R53.2	Q22018	1.96979	1.86887	1.76231	1.82326	1.56957	1.70654	1.47251	1.33977	1.37705	1.47913	1.70765	1.51151	3.08781	2.97759	2.87052	2.99236	2.36732	2.52018	2.15959	2.26054	2.60866	2.65977	2.52666	2.58776	2.70397	2.2154	2.66035	2.11166	2.26002	2.14724	1.97219	1.85069	2.42789	1.97939	2.29685	1.88978													11	12784000	0.077991	0.920092	0.0460461	0.206635	0.760123	-0.0893062	0.0146842	0.984263	0.00868781	0.281623	0.88551	-0.126664	11	22409000	0.0423778	0.978773	0.0312502	0.116726	1	0.094628	0.223845	1	-0.169008	0.157545	0.954544	-0.10563	14	16895000	1.11802	0.103932	-0.34995	0.770092	0.231327	-0.359087	0.25873	0.994255	-0.154162	0.692894	0.813628	-0.163299	Q22018	Probable thymidylate kinase
R53.6	Q22019	-2.49155	-2.7689	-2.56124	-2.62041	-2.69691	-2.68638	-2.56007	-2.37419	-2.68519	-2.59103	-2.4739	-2.55746	NaN	NaN	NaN	NaN	NaN	NaN	NaN	NaN	NaN	NaN	NaN	NaN	-3.94688	-3.9863	-4.34468	-4.29758	-4.53201	-3.55749	-3.97898	-3.75921	-3.91515	-3.9232	-4.47336	-4.01455													3	1512500	0.274558	0.819554	-0.0575515	0.0630184	0.950598	0.0143817	0.568285	0.719723	0.0928152	0.850599	0.831527	0.164749	NaN	NaN	NaN	NaN	NaN	NaN	NaN	NaN	NaN	NaN	NaN	NaN	NaN	NaN	2	830800	0.57019	0.267717	0.309019	0.490892	0.398596	0.241895	0.208596	1	-0.134324	0.418519	0.844197	-0.201448	Q22019	Probable DNA replication complex GINS protein PSF1
	Q22020	1.7613	1.9144	1.68871	1.83282	1.70963	1.72163	1.70504	1.74393	1.69066	1.75727	1.62447	1.83937	0.50711	0.540003	0.42046	0.435879	0.417972	0.301303	0.369046	0.394938	0.436515	0.385062	0.433321	0.382941	-0.119196	0.281039	-0.190256	0.221116	-0.172104	0.171846	-0.135249	0.0923996	-0.0917768	0.0605803	-0.321886	0.0164824													7	33540000	0.542767	0.729344	0.0772363	1.55089	0.302915	0.132635	0.668993	0.808274	-0.0477901	0.038711	0.981801	0.00760905	6	22262000	0.236371	0.913962	-0.0450762	0.040575	1	-0.00302315	0.62051	1	-0.0462564	0.0195039	0.997108	-0.00420332	5	21566000	1.93328	0.0589465	0.298848	1.79248	0.113291	0.325796	0.663468	1	-0.0881046	0.282245	0.921356	-0.061156	Q22020
R53.4	Q22021	2.35803	2.8038	2.12362	2.789	1.99067	1.68881	2.10346	2.37221	2.03171	1.99337	2.4035	2.08969	2.95937	2.56351	2.39279	3.01049	2.70362	2.57895	2.68362	2.42582	2.26894	2.94969	2.60887	2.49282	2.00006	2.59517	2.29093	2.46021	1.86222	1.60889	1.86859	2.13811	2.17239	1.66879	1.68784	1.62507													7	117900000	0.0337308	0.954562	0.0351895	0.387086	0.509724	0.206773	0.214112	0.820421	0.0833923	0.26062	0.884826	0.254976	7	78084000	0.0791921	0.953778	0.0534046	0.14811	1	0.0812823	0.138417	1	-0.0822213	0.0861626	0.975876	-0.0543437	7	98307000	0.056174	0.907972	-0.0539414	0.155402	0.751756	0.125341	0.113254	1	-0.0624345	0.10491	0.945921	0.116848	Q22021	Putative ATP synthase subunit f, mitochondrial
R74.7	Q22031	-0.69714	-0.734725	-0.484771	-0.603649	-0.567427	-0.565956	-0.449756	-0.478722	-0.482267	-0.561551	-0.509302	-0.459585	-0.712669	-0.584901	-0.772295	-0.766025	-0.522532	-0.35156	-0.395097	-0.38901	-0.68679	-0.621085	-0.472953	-0.568977	-1.60567	-1.98029	-1.86617	-1.69184	-1.4714	-1.63744	-1.34423	-1.57089	-1.64745	-1.7421	-1.721	-1.67493													4	6935600	0.172103	0.886134	-0.038466	0.270899	0.844864	-0.0327091	0.711817	0.695585	0.101002	0.665428	0.853199	0.106759	4	4775700	0.515782	0.768381	0.121482	0.0611072	1	-0.0278896	0.293679	1	0.0938826	0.150114	0.969234	-0.0554891	3	3575000	0.859871	0.228557	-0.211773	0.00426879	0.99635	-0.00208759	0.157169	0.999654	-0.068958	0.579225	0.833567	0.140727	Q22031	Putative tRNA (cytidine(32)/guanosine(34)-2-O)-methyltransferase
ttr-27	Q22032	-3.85244	-3.97757	-4.26313	-3.90599	-4.05394	-4.36209	-4.11508	-4.3641	-3.99115	-4.20545	-4.10303	-3.97604	-0.991491	-0.860245	-0.822052	-0.811775	-0.99666	-0.89139	-0.835899	-0.854147	-0.879618	-0.882161	-0.806882	-0.810049	-1.11683	-1.25504	-1.00061	-0.84621	-0.677647	-1.27973	-1.26954	-2.00254	-1.38286	-1.42978	-1.03372	-1.50228													2	1809800	0.787371	0.436425	-0.215861	0.199148	0.778231	0.078373	1.16259	0.649185	-0.194572	0.213818	0.899925	0.0996615	2	3279900	0.927842	0.791954	0.077991	0.078445	1	-0.00371265	1.57853	1	0.134312	1.42926	0.929768	0.0526083	3	4889500	0.545245	0.302534	-0.262399	0.432597	0.388855	-0.349057	0.0661035	1	-0.042174	0.14061	0.929883	-0.128832	Q22032
hrp-1	Q22037	3.61896	3.59583	3.37622	3.43758	3.64795	3.72656	3.54075	3.62236	3.60413	3.72451	3.36666	3.55687	3.34907	3.47711	3.34596	3.30006	3.35122	3.50198	3.30679	3.39805	3.36155	3.33353	3.28141	3.31901	3.40737	3.46959	3.3613	3.35498	3.37757	3.81119	3.20554	3.42797	3.28458	3.53064	3.32352	3.36259													15	175760000	0.578976	0.768494	0.0586187	0.640763	0.520376	0.11106	1.55567	0.643274	-0.195804	0.969806	0.817739	-0.143363	16	113370000	0.72707	0.795654	0.0835942	0.320209	1	0.0276489	1.04298	1	-0.0425599	0.748016	0.916014	-0.0985052	15	128590000	1.04193	0.163183	0.247301	0.746459	0.543569	0.0850623	0.427145	1	-0.0597191	0.965222	0.791276	-0.221958	Q22037	Heterogeneous nuclear ribonucleoprotein A1
rho-1	Q22038	0.984044	1.37245	0.883578	1.32932	0.848976	0.675145	0.820514	1.06143	0.972549	0.956182	1.09539	0.87376	2.3464	2.1401	2.08526	2.47549	2.1449	1.95589	2.11308	1.88528	1.96452	2.34206	2.24048	2.20123	2.54266	2.96581	2.68438	2.87376	2.2988	2.3193	2.18119	2.50638	2.79355	2.46223	2.40661	2.32043													6	27413000	0.115944	0.882522	0.0660675	0.42358	0.535853	0.155009	0.00710772	0.992302	-0.00202831	0.132233	0.927774	0.0869128	9	50260000	0.0124695	0.991775	-0.00592089	0.0819512	1	0.0410576	0.015614	1	-0.00566228	0.0709884	0.977895	0.0413162	9	73974000	0.0531535	0.917809	0.0374441	0.260797	0.632795	0.142795	0.232841	0.995904	-0.12094	0.0203918	0.991701	-0.0155894	Q22038	Ras-like GTP-binding protein rhoA
	Q22046	0.193728	0.128028	0.39112	-0.023118	0.232622	0.164376	0.310206	0.0127163	0.352598	0.0978937	0.240093	0.126629	0.184343	0.131329	0.179125	0.0400167	0.327348	0.291001	0.332742	0.316027	0.313951	0.00822735	0.425365	0.452132	-1.72932	-1.83286	-1.69576	-1.96095	-1.39329	-1.47851	-1.39114	-1.88734	-1.62557	-1.69236	-1.68267	-1.82693													4	7062800	1.18197	0.486775	-0.12955	1.92571	0.121004	-0.275064	0.34693	0.823588	0.0541571	0.86616	0.850292	-0.0913569	5	5368200	0.633408	0.730647	-0.131695	0.110499	1	-0.043019	0.164645	1	0.0371971	0.358491	0.921483	0.125873	4	5117500	0.233781	0.71355	-0.0851838	1.32425	0.161455	-0.301888	0.0168335	1	-0.00712872	0.951741	0.79012	-0.223832	Q22046;Q58AA7
fib-1	Q22053	5.09162	5.00438	5.07966	4.96019	4.99229	5.07958	5.07933	5.02711	5.11153	5.00264	5.11631	5.00294	4.78016	4.76748	4.72535	4.69364	4.91597	5.00285	4.87849	4.93575	4.81628	4.79334	4.85003	4.84325	4.71248	4.31515	4.57931	4.16022	4.82779	4.44844	4.77981	4.35165	4.6754	4.28117	4.6612	4.25862									YES				17	710200000	0.334342	0.861356	-0.0362808	1.83324	0.40932	-0.0950244	0.274885	0.890417	0.0266213	0.428628	0.932151	-0.0321223	17	780540000	0.0704337	0.976514	0.0170843	0.0247016	1	0.00625674	0.113987	1	-0.019516	0.106702	0.977079	-0.0303435	17	597910000	2.32593	0.0325368	-0.390304	2.18321	0.0777143	-0.416609	0.367344	1	-0.0651188	0.535938	0.876087	-0.0914237	Q22053	rRNA 2-O-methyltransferase fibrillarin
rps-16	Q22054	4.47831	4.37602	4.55536	4.32671	4.41417	4.39345	4.50079	4.44773	4.51806	4.40948	4.6378	4.45088	4.17092	4.15553	4.27025	4.11041	4.25528	4.2305	4.13448	4.17327	4.18763	4.17485	4.13234	4.29801	4.1489	3.71145	4.10079	3.77873	4.20954	4.49703	4.12075	3.88484	4.14518	3.84087	4.25615	3.80188													18	1325000000	1.14277	0.648493	-0.0771947	1.28352	0.281655	-0.156206	0.87962	0.687166	0.0944689	0.135771	0.965094	0.0154572	17	1792000000	0.198499	0.962519	-0.0176466	0.0728906	1	0.0148735	0.186456	1	-0.0255845	0.0395907	0.994591	0.0069356	19	1241800000	0.245201	0.628063	-0.151422	2.34893	0.0797263	-0.337415	0.0562179	0.997149	-0.00863965	0.326127	0.869513	-0.194633	Q22054	40S ribosomal protein S16
	Q22056	-1.06725	-1.18968	-1.01985	-1.0521	-0.973016	-0.763188	-1.00922	-0.922245	-0.9393	-0.830714	-1.17537	-0.950138	-3.81056	-3.90469	-3.77489	-4.19232	-3.6691	-3.78907	-3.70345	-3.4661	-3.63876	-3.56632	-3.76719	-3.61918	-2.11742	-1.80761	-1.89692	-1.81924	-1.95211	-1.58257	-1.77946	-1.90628	-1.85336	-1.49241	-2.1152	-1.62221													5	10424000	0.180375	0.847502	0.0653275	0.630757	0.575282	0.0933215	0.495939	0.755229	-0.0749593	0.124403	0.94295	-0.0469653	3	1264400	0.157192	0.923872	-0.0472207	0.0159491	1	-0.0106869	0.298769	1	-0.042373	0.00792027	0.999398	-0.00583919	4	3665400	1.33717	0.0788138	0.346765	0.499512	0.480794	0.147947	0.128568	0.999921	0.0437705	0.544383	0.825242	-0.155048	Q22056	Transcription and mRNA export factor ENY2
	Q22065	NaN	NaN	NaN	NaN	NaN	NaN	NaN	NaN	NaN	NaN	NaN	NaN	NaN	NaN	NaN	NaN	NaN	NaN	NaN	NaN	NaN	NaN	NaN	NaN	-5.98274	-5.04343	-5.45007	-6.06933	-4.85024	-6.66243	-5.71363	-5.27858	-5.44328	-5.3766	-5.30812	-5.46893													NaN	NaN	NaN	NaN	NaN	NaN	NaN	NaN	NaN	NaN	NaN	NaN	NaN	NaN	NaN	NaN	NaN	NaN	NaN	NaN	NaN	NaN	NaN	NaN	NaN	NaN	NaN	NaN	1	991150	0.171682	0.676087	-0.268732	0.162373	0.750458	-0.115002	0.0652474	1	-0.0651906	0.0557634	0.967004	0.0885391	Q22065
got-1.2	Q22067	4.30094	4.2311	4.26361	4.11712	4.14861	3.94659	4.18667	3.94951	4.19781	4.14657	4.1679	4.17661	3.95182	4.09389	3.88438	3.87834	3.9178	4.041	3.80853	3.91454	3.93562	4.05189	3.85324	3.89958	3.92452	3.68256	3.70161	3.47591	3.81328	3.47084	3.68808	3.37572	3.87419	3.58462	3.70043	3.50664													22	143280000	0.491202	0.675914	-0.107707	0.778231	0.447635	-0.124976	0.0631259	0.959492	-0.00973272	0.0885976	0.965578	-0.0270023	21	139480000	2.59665	0.622636	0.127176	0.935064	1	0.0487734	1.6363	1	-0.0863647	2.99081	0.963196	-0.164768	22	124830000	1.86871	0.0653365	-0.291322	2.44644	0.118857	-0.243946	2.23325	1	-0.173959	0.803558	0.816988	-0.126584	Q22067	Probable aspartate aminotransferase, cytoplasmic
plc-3	Q22070	-4.15997	-4.32158	-3.87792	-4.33973	-4.26332	-3.89611	-4.0638	-4.45711	-4.21444	-4.51081	-4.02032	-5.00692	NaN	NaN	NaN	NaN	NaN	NaN	NaN	NaN	NaN	NaN	NaN	NaN	NaN	NaN	NaN	NaN	NaN	NaN	NaN	NaN	NaN	NaN	NaN	NaN													1	37060	0.056764	0.939886	-0.0302602	1.34663	0.102804	-0.613906	1.62056	0.664626	0.225228	0.582329	0.832944	-0.358418	NaN	NaN	NaN	NaN	NaN	NaN	NaN	NaN	NaN	NaN	NaN	NaN	NaN	NaN	NaN	NaN	NaN	NaN	NaN	NaN	NaN	NaN	NaN	NaN	NaN	NaN	NaN	NaN	Q22070	Phosphoinositide phospholipase C
perm-1	Q22090	NaN	NaN	NaN	NaN	NaN	NaN	NaN	NaN	NaN	NaN	NaN	NaN	-2.50288	-2.9935	-2.74821	-2.65164	-2.5363	-2.77948	-2.21256	-2.05631	-2.67971	-3.15044	-2.49719	-2.68131	NaN	NaN	NaN	NaN	NaN	NaN	NaN	NaN	NaN	NaN	NaN	NaN													NaN	NaN	NaN	NaN	NaN	NaN	NaN	NaN	NaN	NaN	NaN	NaN	NaN	NaN	2	504490	1.53777	0.67275	-0.401507	0.0301444	1	0.0228996	0.204906	1	0.0869764	1.04346	1	0.511383	NaN	NaN	NaN	NaN	NaN	NaN	NaN	NaN	NaN	NaN	NaN	NaN	NaN	NaN	Q22090
kars-1;krs-1	Q95ZQ3;Q22099	4.14179	4.01003	4.12233	3.97478	4.12687	4.05222	4.11418	4.12882	4.1521	4.06066	4.14641	4.07679	3.6797	3.6651	3.68564	3.60543	3.80731	3.87468	3.84847	3.82213	3.74665	3.67283	3.73927	3.68894	3.46143	3.17537	3.37796	3.20407	3.41738	3.31842	3.40697	3.32024	3.34612	3.20922	3.3641	3.2002													29	141260000	2.34133	0.490765	-0.0992856	0.661	0.651255	-0.0675109	0.446825	0.931105	-0.0126109	0.149103	0.965327	0.0191638	28	121400000	0.0303225	0.989369	-0.00701443	0.26337	1	-0.0522931	0.0771141	1	0.0132421	0.125878	0.975851	-0.0320366	26	86811000	1.47487	0.176115	-0.173973	1.57275	0.278034	-0.141506	0.284225	0.996695	-0.0252991	0.0417838	0.991613	0.00716845	Q95ZQ3;Q22099	Lysine--tRNA ligase
kat-1	Q22100	5.58579	5.48893	5.4255	5.3977	5.44948	5.37676	5.40028	5.30509	5.34123	5.32687	5.32101	5.36828	5.22311	5.238	5.24369	5.2248	5.13282	4.94258	5.16997	5.14724	5.14236	4.99669	5.12557	5.03343	5.09636	5.12209	5.02204	4.98014	4.6834	5.14296	4.89207	4.82974	4.80502	4.80973	4.82489	4.79677													21	444060000	0.290079	0.808338	-0.0613084	0.238445	0.876912	-0.025239	0.421628	0.762541	-0.0765669	0.297943	0.927547	-0.0404975	23	320980000	0.489484	0.796022	-0.107005	0.273502	1	-0.0445887	0.110237	1	0.0136477	0.288679	0.947422	0.0760643	22	255410000	0.427724	0.466065	0.163331	0.211665	0.812624	-0.0441154	0.140439	1	0.0514024	0.57044	0.82971	-0.156044	Q22100	Acetyl-CoA acetyltransferase homolog, mitochondrial
	Q22101	4.27295	4.30567	4.22164	4.24551	4.29628	4.28014	4.23901	4.23515	4.22424	4.25985	4.09163	4.22397	3.45719	3.55001	3.66242	3.49401	3.57643	3.5208	3.69387	3.66432	3.55147	3.48927	3.4871	3.54637	3.53103	3.79493	3.3879	3.65972	3.41007	3.85065	3.51754	3.69982	3.39384	3.73359	3.39954	3.65423									YES				21	231820000	0.279622	0.9237	0.0173926	0.468603	0.752985	0.0507879	0.719277	0.724272	-0.0804	1.487	0.881096	-0.0470047	21	209090000	0.0724991	0.9858	-0.00833941	0.220639	1	-0.046236	0.510708	1	0.0861015	0.379683	0.951462	0.0482049	20	130310000	2.49857	0.0340723	0.348076	2.24181	0.135695	0.236257	0.0576386	0.998281	-0.0099837	1.53033	0.790209	-0.121802	Q22101
mmaa-1	Q22111	2.39882	2.19177	2.18726	1.95343	2.19799	1.93172	2.0968	1.71211	2.17439	2.06955	2.05187	1.9347	2.2718	2.29217	2.21314	2.09284	1.90143	1.77838	1.81164	1.79111	2.06233	2.0589	2.10591	2.03205	2.01296	2.31791	1.72128	1.85607	1.4071	2.01918	1.39692	1.71158	1.72732	2.11447	1.63586	1.8115													14	42096000	0.866196	0.441073	-0.192716	1.31787	0.182211	-0.245236	0.824064	0.653902	-0.145086	0.850489	0.831952	-0.197605	13	19357000	0.067366	0.962794	-0.0353665	0.179873	1	-0.0715631	0.0763976	1	-0.0349541	0.151941	0.967989	-0.0711506	13	21336000	1.04229	0.0934668	0.434726	0.917583	0.273228	0.208364	0.261122	0.986406	-0.131108	1.66251	0.770963	-0.357471	Q22111	Methylmalonic aciduria type A homolog, mitochondrial
	Q22123	-3.31588	-3.16825	-3.05005	-3.16224	-2.81813	-3.15541	-3.12579	-3.43023	-3.00979	-3.43154	-2.98175	-2.9832	-3.56737	-3.21972	-4.13952	-3.18932	-3.60067	-3.35003	-3.41585	-3.47424	-3.8744	-3.28039	-3.53653	-3.86845	NaN	NaN	NaN	NaN	NaN	NaN	NaN	NaN	NaN	NaN	NaN	NaN													1	405250	0.525417	0.543905	-0.203796	0.438117	0.546685	-0.139363	0.0100298	0.990103	-0.00459115	0.140174	0.937411	0.0598424	1	247950	1.72281	0.731486	0.397435	0.247774	1	0.186632	0.022556	1	-0.0164852	0.494573	0.898334	-0.227288	NaN	NaN	NaN	NaN	NaN	NaN	NaN	NaN	NaN	NaN	NaN	NaN	NaN	NaN	Q22123
	Q22128	NaN	NaN	NaN	NaN	NaN	NaN	NaN	NaN	NaN	NaN	NaN	NaN	0.046679	0.501011	-0.521572	0.0558295	-0.96862	-0.447099	-1.22753	-1.30737	-0.655602	0.19951	-0.807641	-0.423392	-3.88167	-4.76732	-3.95137	-5.70433	-4.38997	-5.42463	-5.38369	-5.27566	-3.97062	-5.43295	-4.73956	-5.68505									YES				NaN	NaN	NaN	NaN	NaN	NaN	NaN	NaN	NaN	NaN	NaN	NaN	NaN	NaN	4	2535600	0.67556	0.596057	0.610322	0.261003	1	0.293937	0.376754	1	-0.326399	0.588837	0.874385	-0.642784	2	861560	1.85219	0.0201555	-1.12755	0.922863	0.142797	-0.863474	0.619953	1	-0.610786	0.593652	0.801504	-0.346713	Q22128
	Q22129	-1.64425	-1.07609	-1.79472	-0.830851	-2.05307	-1.71211	-1.86766	-1.50126	-1.81392	-1.57168	-1.43298	-1.52494	NaN	NaN	NaN	NaN	NaN	NaN	NaN	NaN	NaN	NaN	NaN	NaN	NaN	NaN	NaN	NaN	NaN	NaN	NaN	NaN	NaN	NaN	NaN	NaN													1	532990	0.781604	0.323247	0.383789	0.713755	0.230776	0.41277	0.316573	0.733021	0.138628	0.218831	0.882794	0.167608	NaN	NaN	NaN	NaN	NaN	NaN	NaN	NaN	NaN	NaN	NaN	NaN	NaN	NaN	NaN	NaN	NaN	NaN	NaN	NaN	NaN	NaN	NaN	NaN	NaN	NaN	NaN	NaN	Q22129
ppat-1	Q22134	0.554276	0.569604	0.497937	0.698352	0.805639	0.643529	0.966378	1.21885	0.965311	1.08696	0.413105	0.845667	0.764812	1.30017	0.537106	0.837059	1.53751	1.83589	1.59817	1.65829	1.16995	1.74405	1.04225	1.40733	-2.31857	-2.48364	-2.54102	-2.59689	-2.33723	-2.65998	-2.08252	-2.09626	-2.32699	-2.32893	-2.3665	-2.32113													3	24082000	0.0137837	0.985628	-0.00837628	0.566479	0.339164	0.295149	0.287688	0.737778	-0.149269	0.27689	0.885407	0.154256	3	8612700	0.778857	0.604935	0.469278	0.244156	1	0.241718	0.0924385	1	-0.0982501	0.48173	0.891349	-0.325811	4	2651400	0.786442	0.306644	-0.163256	0.0135664	0.985102	-0.00808112	0.00592484	1	-0.00241597	0.368208	0.87012	0.152759	Q22134	Amidophosphoribosyltransferase
	Q22135	2.80096	2.68141	2.70635	2.53506	2.77747	2.83067	2.83406	2.77744	2.91768	2.7352	2.9341	2.70089	3.08778	3.18769	3.17257	2.75776	3.49972	3.71741	3.34865	3.36495	3.24619	3.16498	3.31164	3.30727	3.60155	3.46472	3.26528	3.20642	4.0442	3.60552	3.73539	3.45328	3.56942	3.50498	3.69665	3.46081													13	85119000	0.604049	0.702316	-0.0829434	0.72308	0.40482	-0.153709	0.0307267	0.976847	-0.00719722	0.392708	0.88261	-0.0779629	17	90494000	0.133973	0.917679	0.0787965	0.267437	1	-0.134296	0.000686125	1	-0.000276566	0.332327	0.918296	-0.213369	16	73464000	0.601476	0.313118	-0.213316	0.485527	0.440335	-0.192271	0.330884	1	-0.172614	0.744218	0.812978	-0.151569	Q22135
	Q22137;Q86G92	2.21847	2.09408	2.26543	2.06391	2.16435	1.99128	2.18079	2.1761	2.25695	1.97931	2.26982	2.11261	2.41288	2.5133	2.47554	2.39077	2.42216	2.3839	2.43502	2.4315	2.38456	2.40304	2.42237	2.38259	2.68153	2.26531	2.47477	2.23348	2.44167	2.27214	2.63216	2.40903	2.50868	2.25508	2.40155	2.26661													20	14711000	1.87591	0.271707	-0.191701	1.30403	0.365159	-0.121137	0.255758	0.896446	0.0254229	0.918625	0.845062	0.0959867	19	15655000	0.25505	0.935181	0.0268849	0.903584	1	-0.042689	0.898079	1	0.0377827	0.29984	0.967273	-0.0317912	16	12346000	1.75822	0.0732394	-0.279785	1.08244	0.253204	-0.199782	0.156059	0.998883	-0.0411345	0.290684	0.943208	0.038868	Q22137;Q86G92
sel-13	Q22139	NaN	NaN	NaN	NaN	NaN	NaN	NaN	NaN	NaN	NaN	NaN	NaN	-5.11598	-5.15226	-5.24201	-4.89661	-5.6734	-5.13741	-4.95013	-5.46692	-5.01952	-5.57666	-5.13524	-5.35287	-6.72316	-6.29196	-6.73652	-6.08286	-5.80974	-5.49252	-5.6968	-5.87874	-5.51737	-6.14662	-6.17402	-6.39265													NaN	NaN	NaN	NaN	NaN	NaN	NaN	NaN	NaN	NaN	NaN	NaN	NaN	NaN	1	112340	0.025709	0.984418	-0.0191477	0.26726	1	-0.129669	0.294368	1	0.160506	0.0778875	0.977354	0.0499851	2	1418900	0.0305005	0.947282	0.0397243	0.0894346	0.853478	0.084363	0.146479	0.99917	-0.18569	0.187346	0.91645	-0.141051	Q22139
mrpl-16	Q22140	-1.32993	-1.40469	-1.36705	-1.4253	-1.43442	-1.67416	-1.38493	-1.62374	-1.28599	-1.49574	-1.32171	-1.50431	-0.369019	-0.333372	-0.397748	-0.421969	-0.359494	-0.318955	-0.301845	-0.338108	-0.291158	-0.338653	-0.277668	-0.337442	-2.46402	-2.30901	-2.33855	-2.1544	-2.29509	-2.71233	-2.40682	-2.71507	-2.35101	-2.5373	-2.23613	-2.48873													4	5388400	0.900098	0.454429	-0.174746	1.23761	0.282025	-0.159886	0.0561359	0.966674	-0.00778182	0.0241779	0.985028	0.00707817	4	5800300	0.140393	0.979617	0.0095636	0.362209	1	-0.0400864	0.116541	1	0.014137	0.5478	0.960157	-0.0355131	5	4189700	0.517067	0.431936	-0.149506	0.299566	0.617469	-0.125564	0.240778	1	0.0428727	0.121734	0.946041	0.0668144	Q22140
	Q22144	-3.14647	-3.20655	-3.38718	-3.14097	-3.22479	-3.04596	-3.21475	-3.21295	-3.07258	-2.98488	-3.04426	-3.24865	NaN	NaN	NaN	NaN	NaN	NaN	NaN	NaN	NaN	NaN	NaN	NaN	NaN	NaN	NaN	NaN	NaN	NaN	NaN	NaN	NaN	NaN	NaN	NaN													1	399060	0.361619	0.776513	0.0688154	0.0479291	0.953408	0.0145391	0.246274	0.824544	-0.067451	0.764208	0.830113	-0.121727	NaN	NaN	NaN	NaN	NaN	NaN	NaN	NaN	NaN	NaN	NaN	NaN	NaN	NaN	NaN	NaN	NaN	NaN	NaN	NaN	NaN	NaN	NaN	NaN	NaN	NaN	NaN	NaN	Q22144
frk-1	Q22146	NaN	NaN	NaN	NaN	NaN	NaN	NaN	NaN	NaN	NaN	NaN	NaN	-1.53588	-1.75713	-1.28115	-1.31368	-1.38133	-1.53447	-1.65471	-1.5677	-1.4429	-1.46691	-1.32843	-1.21094	-1.37752	-1.3405	-1.37024	-1.5283	-1.59952	-1.33426	-1.7303	-1.53637	-1.59398	-1.29343	-1.50587	-1.3349													NaN	NaN	NaN	NaN	NaN	NaN	NaN	NaN	NaN	NaN	NaN	NaN	NaN	NaN	1	335910	0.603933	0.734348	-0.132801	0.13345	1	0.0573257	0.0904426	1	0.0319392	0.74037	0.89207	0.222066	1	1354400	1.26448	0.167185	0.200944	0.216351	0.755084	0.0689465	0.0310673	0.999608	-0.0117963	0.999414	0.802309	-0.143793	Q22146	Non-specific protein-tyrosine kinase
sfxn-1.5	Q22161	-0.206082	-0.0615358	-0.118765	0.0622282	-0.338021	-0.496981	-0.204486	0.0174484	-0.383247	-0.459985	-0.110867	-0.270046	0.373661	0.343969	0.296938	0.413949	0.576665	0.535178	0.550038	0.367308	0.324004	0.508147	0.384789	0.420392	0.441146	0.467984	0.431196	0.57916	0.427164	0.131521	0.340611	0.440609	0.432607	0.0961199	0.348708	0.334608													4	13232000	0.0713211	0.93193	-0.0303836	0.305436	0.719425	0.0812492	1.26437	0.66662	0.164411	0.726373	0.825458	0.276044	6	19441000	0.142965	0.93578	0.037655	0.0451014	1	-0.010039	0.0452578	1	-0.0141881	0.425977	0.942134	-0.0618822	6	16676000	0.785083	0.25899	-0.201764	0.436801	0.63718	0.0779543	0.963598	0.996884	-0.0601339	0.728448	0.781012	0.219584	Q22161	Sideroflexin
trap-2	Q22169	0.748906	1.06884	0.87494	1.18755	0.570274	0.21717	0.68295	0.873032	0.525209	0.554299	1.04834	0.728384	1.48176	1.35149	1.23871	1.47403	1.24509	1.21593	1.15016	0.994169	1.16408	1.59569	1.17703	1.27483	-0.655533	-0.594704	-0.484754	-0.764386	-0.790131	-1.77498	-1.08155	-1.24028	-0.35258	-1.66546	-0.823708	-1.5236													5	49351000	0.00173008	0.997744	-0.00136169	0.130303	0.841181	0.0609115	0.945127	0.675696	0.253947	0.48765	0.815405	0.31622	5	59171000	0.244921	0.855966	0.0907302	0.15604	1	0.0590439	0.475474	1	-0.108342	0.322676	0.924613	-0.140029	5	28524000	0.871672	0.0898895	-0.745632	0.60521	0.280229	-0.37942	0.384517	0.994713	-0.197255	0.143505	0.92499	0.168957	Q22169	Translocon-associated protein subunit beta
ile-2	Q22170	-0.745159	-0.309767	-0.527733	-0.11169	-0.96583	-1.08519	-0.83132	-0.702126	-1.08959	-0.95514	-0.68395	-0.729746	-3.30588	-3.51676	-3.01756	-3.12291	-3.319	-3.40662	-3.38267	-3.39291	-3.265	-3.19774	-3.2514	-3.21491	-0.464251	-0.107698	-0.0200324	0.0612502	-0.817763	-1.03453	-0.70127	-0.427945	-0.32516	-0.6745	-0.547648	-0.658589													3	10505000	0.225774	0.761867	0.150162	0.308939	0.604742	0.166481	0.880842	0.649047	0.252526	0.357417	0.845861	0.268845	3	9272700	0.334916	0.852944	-0.0770809	0.0693175	1	-0.0263694	0.298481	1	0.0794185	0.457972	0.916404	0.13013	3	7732800	0.0802991	0.868804	-0.06985	0.098354	0.845179	0.0812222	0.168103	0.995754	0.112741	0.314266	0.854142	0.263813	Q22170
	Q22171	0.714694	0.679296	0.823035	0.886262	0.853916	0.724055	0.821435	0.742889	0.747261	0.697221	0.843328	0.651266	-0.0848136	-0.0290556	-0.141804	0.0168729	-0.0157328	-0.131734	0.143628	-0.0455761	-0.0526876	0.00257969	0.0624332	-0.0945101	0.415902	0.181944	0.442033	0.129158	0.391395	0.260355	0.266685	0.353479	0.428	0.198239	0.224288	0.164921													4	125500000	0.74887	0.712591	-0.0717664	0.430012	0.700921	-0.0691271	0.602022	0.784032	0.0573093	0.358839	0.89909	0.0599486	3	23148000	0.0121198	0.994172	-0.0016586	0.276341	1	-0.0624901	0.344264	1	0.072497	0.0794408	0.98478	0.0116655	3	78525000	2.78625	0.0782497	-0.198253	0.42102	0.60062	-0.0951497	0.67809	0.991098	-0.100764	0.0104819	0.99685	0.00233968	Q22171
	Q22178	-4.64085	-4.64154	-4.79622	-4.59041	-4.58076	-4.27789	-4.60944	-4.7285	-4.61096	-4.8739	-4.52726	-4.78134	-4.46649	-4.01688	-4.3066	-4.24464	-4.50552	-4.9398	-4.94233	-4.31758	-4.39113	-4.99461	-4.506	-4.51764	NaN	NaN	NaN	NaN	NaN	NaN	NaN	NaN	NaN	NaN	NaN	NaN													1	360160	0.0251313	0.975658	0.013082	0.222498	0.795182	-0.0557769	0.153445	0.895199	-0.0334477	0.218198	0.895705	-0.102307	1	144630	0.242601	0.818202	-0.19605	0.477099	1	0.22502	0.274839	1	-0.130594	0.371391	0.895159	0.290476	NaN	NaN	NaN	NaN	NaN	NaN	NaN	NaN	NaN	NaN	NaN	NaN	NaN	NaN	Q22178
col-122	Q22183	NaN	NaN	NaN	NaN	NaN	NaN	NaN	NaN	NaN	NaN	NaN	NaN	-3.19204	-4.01141	-2.53372	-2.71946	-2.14991	-2.43397	-1.83523	-1.74304	-2.41865	-2.82623	-2.05289	-2.04343	-3.15951	-2.25337	-2.46352	-1.62592	-2.31033	-1.79669	-1.46898	-1.44424	-2.69184	-2.05838	-1.93214	-1.44217													NaN	NaN	NaN	NaN	NaN	NaN	NaN	NaN	NaN	NaN	NaN	NaN	NaN	NaN	1	1754700	0.371444	0.709685	-0.503673	0.0264866	1	-0.0280329	0.524117	1	0.446255	0.764153	0.956217	0.921895	2	2170100	1.15389	0.0573613	0.684417	0.699757	0.228901	0.450769	0.947894	1	0.765682	1.66323	0.623119	0.532034	Q22183
ttr-14	Q22192	1.94091	2.00194	1.8243	2.20555	1.72726	1.7353	1.89997	1.74588	1.82218	2.09502	1.787	2.16334	1.08631	0.198988	1.31864	1.16012	1.15427	1.19517	1.16712	1.41233	1.34609	0.854039	1.30501	1.43347	0.681905	1.65449	1.28249	1.75535	1.33172	1.34939	1.47539	1.32467	1.18197	1.69435	1.41222	1.69505													10	46000000	0.386238	0.705315	0.11397	0.598491	0.388542	0.201166	0.0335721	0.976849	0.00697438	0.199121	0.905928	0.0941703	8	26981000	0.669143	0.601744	-0.446158	0.289089	1	0.0717169	0.301954	1	0.0680332	0.895158	0.992111	0.585908	13	31015000	1.04744	0.0829608	0.500879	0.620364	0.365581	0.201659	0.727249	1	0.324833	0.0508093	0.982412	0.0256131	Q22192
	Q22207	-3.4152	-3.41319	-3.28045	-3.39768	-3.22291	-2.60555	-3.25007	-2.86655	-3.14403	-2.81878	-3.34913	-3.10897	NaN	NaN	NaN	NaN	NaN	NaN	NaN	NaN	NaN	NaN	NaN	NaN	NaN	NaN	NaN	NaN	NaN	NaN	NaN	NaN	NaN	NaN	NaN	NaN													1	692020	0.546666	0.467472	0.314877	0.467435	0.492521	0.168816	0.140412	0.900186	-0.0325027	0.246711	0.88814	-0.178563	NaN	NaN	NaN	NaN	NaN	NaN	NaN	NaN	NaN	NaN	NaN	NaN	NaN	NaN	NaN	NaN	NaN	NaN	NaN	NaN	NaN	NaN	NaN	NaN	NaN	NaN	NaN	NaN	Q22207
	Q22215	-2.01955	-2.15033	-2.52891	-2.49204	-2.04266	-2.03191	-2.23572	-2.16111	-2.099	-2.18119	-2.44163	-2.34166	-3.14806	-4.05323	-2.89411	-4.0024	-2.10224	-2.31367	-2.01265	-2.19633	-2.35681	-3.26566	-2.65448	-2.89721	-2.72668	-2.87733	-3.28809	-2.81882	-2.67772	-2.01106	-2.58561	-2.50219	-3.11889	-2.32804	-2.99448	-2.93236													4	4018300	0.587097	0.750265	-0.0674059	0.211463	0.780391	0.0704823	1.74409	0.65113	-0.348346	0.928527	0.815128	-0.210458	4	2200900	0.496604	0.627532	-0.67515	0.363209	1	-0.51157	0.0123079	1	0.0152925	0.0873068	0.970424	0.178873	3	3427100	0.685672	0.177081	0.43562	0.353647	0.510949	0.204936	0.176682	1	-0.114965	0.53711	0.791317	-0.345649	Q22215
enpl-1	Q22235	5.24041	5.27357	5.19498	5.19787	5.04919	4.7433	5.23233	5.08389	5.11925	4.98368	5.33267	5.15383	5.39767	5.45017	5.31722	5.35529	5.25969	5.32911	5.14064	5.19982	5.24307	5.47764	5.22676	5.27451	4.99994	5.02947	4.94442	4.84553	4.87974	4.50528	4.82162	4.86214	5.06501	4.74754	4.82395	4.80745													46	198630000	0.345734	0.699398	-0.136103	0.958198	0.455657	-0.108129	0.777918	0.667412	0.117041	0.38985	0.865088	0.145015	43	191560000	0.822228	0.724946	0.118832	0.287333	1	0.048336	0.435915	1	-0.0719357	1.04531	0.893489	-0.142431	47	160870000	0.616387	0.298314	-0.220798	0.223144	0.869323	-0.0249554	0.807219	0.997869	-0.118234	0.1957	0.927411	0.0776087	Q22235	Endoplasmin homolog
	Q22240	1.87188	1.69142	1.95928	1.76527	1.87174	1.75579	1.94671	1.95233	1.91732	1.75719	2.00849	1.88011	2.13237	2.10788	2.15527	2.11338	2.31245	2.34649	2.42541	2.39068	2.1996	2.20195	2.24507	2.22275	2.71803	2.42388	2.63533	2.48567	2.88139	2.57511	2.82611	2.73215	2.73426	2.52714	2.67572	2.6483													18	6117700	2.34306	0.312908	-0.152183	0.85112	0.484745	-0.105588	1.60104	0.666012	0.08451	1.05068	0.814462	0.131105	19	5450500	0.0151031	0.991084	0.00396808	0.10499	1	-0.0329806	0.251723	1	0.0604445	0.0777823	0.984364	0.0234958	16	5464200	1.76703	0.0752617	-0.269182	0.41432	0.615292	-0.0903495	0.348959	0.996579	-0.065506	0.596301	0.84778	0.113326	Q22240	Ubiquitin carboxyl-terminal hydrolase
rpn-9	Q22253	3.36566	3.32472	3.36095	3.20989	3.37001	3.39908	3.29303	3.4816	3.40114	3.25336	3.48837	3.34078	4.04296	3.94286	3.98837	3.92772	4.16589	4.17963	4.17439	4.14946	4.05782	4.02165	4.02216	4.0261	3.1899	3.12071	3.22325	3.03859	3.438	3.28204	3.38143	3.4007	3.30665	3.15096	3.32533	3.13091													16	65822000	0.539791	0.783816	-0.0532212	0.139799	0.873336	-0.0366939	0.0104298	0.991848	0.00184615	0.0723421	0.965651	0.0183735	19	80514000	0.19712	0.922861	-0.040847	0.114979	1	-0.0272109	0.146677	1	-0.0272528	0.0493539	0.985315	-0.0136167	16	46581000	0.660083	0.417174	-0.126945	0.435057	0.54914	-0.119939	0.00581028	0.998573	-0.00151189	0.0152466	0.996025	0.0054938	Q22253;Q9XUE1
	Q22254	-4.90918	-4.10879	-4.45548	-4.61736	-4.47927	-5.48755	-4.34771	-4.65158	-4.6259	-4.97898	-4.32654	-4.95505	NaN	NaN	NaN	NaN	NaN	NaN	NaN	NaN	NaN	NaN	NaN	NaN	-4.17186	-4.01083	-4.14201	-4.40426	-4.51261	-4.59866	-4.43678	-4.2798	-4.12326	-4.6288	-4.1461	-4.14366													1	601010	0.16717	0.79262	-0.186991	1.47682	0.119643	-0.364755	1.04675	0.645863	0.294873	0.100959	0.936744	0.117109	NaN	NaN	NaN	NaN	NaN	NaN	NaN	NaN	NaN	NaN	NaN	NaN	NaN	NaN	1	331690	0.240198	0.639688	-0.143522	0.0998144	0.886723	-0.0342782	0.0611729	1	0.0276121	0.252879	0.887615	0.136856	Q22254
hcp-2	Q22257	0.122677	0.1204	0.151828	0.11741	0.160666	0.126235	0.241529	0.357994	0.199873	0.244901	0.290279	0.302977	-0.479788	-0.651569	-0.372707	-0.559407	-0.297982	-0.260266	-0.0839624	-0.176285	-0.255477	-0.632915	-0.364447	-0.30171	0.436016	0.674018	0.668698	0.701255	0.792196	0.838949	0.888565	1.11053	0.654767	0.806705	0.734944	0.939636													9	1642700	0.019956	0.989604	0.00277344	0.140325	0.879196	0.0315816	0.65316	0.751115	0.0668066	0.501529	0.887236	0.0956148	7	791370	0.516653	0.724278	-0.170501	0.186853	1	-0.0720952	0.237426	1	0.0707105	0.42415	0.911997	0.169116	15	1725400	0.559882	0.418693	0.145564	0.492996	0.475951	0.153071	0.484482	0.993562	0.136409	0.485495	0.850388	0.143916	Q22257
	Q22262	NaN	NaN	NaN	NaN	NaN	NaN	NaN	NaN	NaN	NaN	NaN	NaN	NaN	NaN	NaN	NaN	NaN	NaN	NaN	NaN	NaN	NaN	NaN	NaN	-2.50741	-2.48681	-2.67825	-2.31837	-2.56692	-2.30051	-2.43167	-2.67151	-2.33969	-2.35298	-2.55407	-2.33461													NaN	NaN	NaN	NaN	NaN	NaN	NaN	NaN	NaN	NaN	NaN	NaN	NaN	NaN	NaN	NaN	NaN	NaN	NaN	NaN	NaN	NaN	NaN	NaN	NaN	NaN	NaN	NaN	1	8138900	0.446986	0.586398	0.0912406	0.346702	0.60345	0.113166	0.351579	0.986647	-0.0833251	0.183136	0.938842	-0.0613995	Q22262
	Q22263	NaN	NaN	NaN	NaN	NaN	NaN	NaN	NaN	NaN	NaN	NaN	NaN	-1.92346	-2.27614	-1.92408	-1.78331	-1.99385	-1.58902	-1.91727	-1.76289	-1.77197	-1.89059	-1.92768	-1.78504	0.454373	0.350458	0.562956	0.265319	0.684743	0.43852	0.630007	-0.0186119	0.384088	0.266129	0.329555	0.261862													NaN	NaN	NaN	NaN	NaN	NaN	NaN	NaN	NaN	NaN	NaN	NaN	NaN	NaN	2	66477000	0.0358334	0.980684	-0.0221578	4.33123	1	0.145929	0.151337	1	-0.0265821	0.287136	0.927487	0.141505	1	23475000	0.685477	0.351232	-0.156032	1.21304	0.160273	-0.337983	0.000580138	0.999797	-0.000228882	0.790213	0.791095	-0.182179	Q22263
pqn-63	Q22265	-1.07482	-1.11079	-1.59463	-1.03142	-1.26013	-0.945987	-1.14029	-1.38719	-1.39096	-0.817054	-1.37614	-1.16067	NaN	NaN	NaN	NaN	NaN	NaN	NaN	NaN	NaN	NaN	NaN	NaN	-3.90896	-3.38406	-4.25522	-3.35269	-3.70522	-3.95999	-3.65331	-3.72898	-3.83959	-3.36702	-3.68273	-3.35008													2	4076300	1.0675	0.289648	0.284023	0.456767	0.488176	0.177262	0.330266	0.733172	-0.128387	0.810096	0.826014	-0.235148	NaN	NaN	NaN	NaN	NaN	NaN	NaN	NaN	NaN	NaN	NaN	NaN	NaN	NaN	1	574440	0.535577	0.319429	0.247569	0.763726	0.224489	0.386503	0.0788715	1	-0.0458295	0.149542	0.931585	0.0931047	Q22265
anmt-3	Q22279	-4.26124	-4.26302	-4.90876	-4.63273	-3.81991	-4.4377	-4.51798	-4.85251	-3.81344	-4.21175	-4.11405	-4.3099	NaN	NaN	NaN	NaN	NaN	NaN	NaN	NaN	NaN	NaN	NaN	NaN	NaN	NaN	NaN	NaN	NaN	NaN	NaN	NaN	NaN	NaN	NaN	NaN													1	251170	0.973994	0.280489	-0.339295	0.110215	0.840985	-0.0847781	0.939611	0.632367	-0.548737	0.790711	0.817085	-0.29422	NaN	NaN	NaN	NaN	NaN	NaN	NaN	NaN	NaN	NaN	NaN	NaN	NaN	NaN	NaN	NaN	NaN	NaN	NaN	NaN	NaN	NaN	NaN	NaN	NaN	NaN	NaN	NaN	Q22279
ttr-46	Q22285	1.14441	1.29121	1.17093	1.24095	1.24649	1.57919	1.15148	1.28343	1.17035	1.40211	1.03894	1.37748	0.828226	0.910206	0.826252	0.781405	0.91125	0.962153	0.952937	0.978355	0.859141	0.875758	0.813442	0.793456	-0.000638962	0.222444	0.0766187	0.446554	0.115427	0.262583	0.137922	0.133783	0.0820818	0.32985	0.134718	0.167355													6	31777000	1.24676	0.290244	0.237086	1.45239	0.22744	0.18017	0.578844	0.761067	-0.066634	0.593471	0.846315	-0.123549	6	14178000	0.645098	0.856902	0.0498335	0.0584879	1	-0.0131385	0.0130107	1	-0.00199509	0.401595	0.939241	-0.064967	5	20309000	1.93892	0.106202	0.206003	0.586176	0.467575	0.132811	0.566509	0.993816	0.0507965	0.0757242	0.979279	-0.0223951	Q22285	Transthyretin-like protein 46
ttr-15	Q22288	2.54367	2.69809	2.48882	2.70692	2.68549	2.9094	2.58977	2.80354	2.61667	2.69813	2.4005	2.75398	1.96137	1.98524	2.09485	1.97725	2.37103	2.16339	2.537	2.52855	2.12509	1.92233	2.24228	2.08491	1.27987	2.11454	1.32794	2.03533	1.4841	2.60496	1.80242	2.32569	1.23673	2.25461	1.30846	2.02789									YES				10	192930000	0.875862	0.492206	0.153263	1.88591	0.125249	0.261785	0.829667	0.659431	-0.122246	0.06296	0.970029	-0.013724	9	141280000	0.390281	0.795369	-0.128846	0.167307	1	-0.0944703	0.32347	1	0.138875	0.399491	0.919257	0.173251	9	130090000	2.41664	0.0104242	0.991141	1.58034	0.0773227	0.650034	0.337731	1	0.146039	0.482489	0.829565	-0.195068	Q22288	Transthyretin-like protein 15
	Q22290;Q9U376	-0.900315	-0.647775	-0.538403	-0.545812	-0.692162	-0.989837	-0.6158	-0.349291	-0.664812	-0.762052	-0.628963	-0.547531	-2.22258	-2.37292	-2.00218	-2.07703	-1.96619	-2.25387	-1.92736	-1.87563	-1.84066	-2.15464	-2.12833	-2.25162	-1.61623	-1.66432	-1.48158	-1.49352	-1.59593	-1.66713	-1.3554	-1.35822	-1.50221	-1.55435	-1.71349	-1.48664													8	2697900	0.140501	0.884874	-0.0474582	0.725641	0.489589	0.11351	0.928525	0.653632	0.158041	1.24651	0.744038	0.31901	7	3097700	0.907668	0.605557	-0.25067	0.147059	1	-0.0488059	0.0250339	1	-0.00947857	0.698059	0.904734	0.192386	7	2777300	0.486576	0.685673	-0.0571407	0.245777	0.735631	0.0706968	0.188976	0.998724	0.0546344	1.47007	0.771198	0.182472	Q22290;Q9U376
ddx-19	Q22308;O18056;O62372;B7WN80	2.63758	2.57664	2.58881	2.41452	2.80592	2.78007	2.751	2.66731	2.77385	2.71429	2.68061	2.67929	1.93295	1.95668	2.05146	1.92254	2.34714	2.54643	2.44452	2.38678	2.22285	2.0302	2.2311	2.17153	1.39313	1.5625	1.29931	1.47583	1.78292	1.70652	1.79223	1.69634	1.4697	1.66028	1.40086	1.58929													19	11393000	0.243543	0.850173	-0.0487803	0.367768	0.674134	-0.0864344	0.397861	0.794614	-0.0656416	0.41872	0.88662	-0.103296	22	7232400	0.0150765	0.990119	0.0101244	0.177278	1	-0.0820764	0.168669	1	0.0747128	0.0255884	0.988072	-0.017488	20	6822800	0.303887	0.650103	0.0945139	0.213336	0.726977	0.0896845	0.0952554	0.999725	-0.0511157	0.296503	0.924978	-0.0559451	Q22308;O18056;O62372;B7WN80;B7WN81
	Q22323	-4.98989	-5.33958	-5.64123	-5.14837	-4.83228	-5.16647	-5.11006	-5.16908	-5.05641	-4.96714	-5.09181	-5.05085	NaN	NaN	NaN	NaN	NaN	NaN	NaN	NaN	NaN	NaN	NaN	NaN	-1.67023	-1.53084	-1.58902	-1.77081	-1.71832	-1.70743	-1.328	-1.65316	-1.67279	-1.71303	-1.64016	-1.63302													1	604090	0.716371	0.47481	-0.198203	0.358721	0.576543	0.158268	0.77106	0.650521	-0.321508	0.111462	0.953584	0.0349623	NaN	NaN	NaN	NaN	NaN	NaN	NaN	NaN	NaN	NaN	NaN	NaN	NaN	NaN	2	817920	0.232923	0.818793	0.0366812	0.72037	0.370757	-0.166606	0.792505	1	0.168057	0.182185	0.946397	-0.03523	Q22323
spp-3	Q22336	1.26763	1.08757	1.24267	1.17473	1.48444	1.13411	1.46143	1.32722	1.25757	1.34905	1.10788	1.43104	1.20767	1.37185	1.16501	1.2675	1.33381	1.26038	1.41132	1.4132	1.58483	1.36784	1.39814	1.41815	0.922386	0.736142	0.888637	0.828475	0.823905	0.965902	0.867208	0.96397	0.925586	0.928195	0.948291	1.05699													4	40186000	0.598628	0.575253	-0.146302	0.115301	0.877196	0.0403382	0.200051	0.833527	-0.0658851	0.478034	0.8622	0.120756	2	36777000	0.132741	0.934114	-0.0420817	0.1662	1	0.0414619	0.136692	1	-0.0506115	0.20737	0.972294	0.0329321	3	18966000	0.0612899	0.944482	-0.0138795	0.27521	0.776083	0.0484317	0.0929943	0.996053	0.010753	0.305956	0.919341	0.0730642	Q22336
spp-4	Q22338	-3.03728	-3.12545	-2.89381	-2.91597	-3.10486	-2.44273	-2.7353	-2.74076	-3.24801	-3.04938	-3.09477	-2.58958	-1.62929	-1.55942	-1.57977	-1.5615	-1.39099	-1.23604	-1.35482	-1.34326	-1.33213	-1.51734	-1.47542	-1.46226	0.67566	0.293784	0.550201	0.420943	0.72796	0.848719	0.652147	0.612591	0.596045	0.609265	0.65887	0.480045													3	4692500	0.500598	0.520528	0.257525	0.494567	0.488718	0.159188	0.851686	0.670951	0.222089	0.202516	0.894256	0.123752	3	5775800	0.0327092	0.984559	0.0132031	0.0545441	1	0.0143283	0.059548	1	-0.0192003	0.0520218	0.986175	-0.0180751	3	13393000	0.191639	0.74648	-0.0826324	0.803426	0.445768	-0.11588	0.371428	0.999978	-0.0461493	0.176861	0.929387	-0.0793966	Q22338
ttr-30	Q22341	-0.270763	-0.332665	-0.380884	-0.438151	-0.0926647	0.0278177	-0.258952	-0.334949	-0.126814	-0.115436	-0.319472	-0.312731	NaN	NaN	NaN	NaN	NaN	NaN	NaN	NaN	NaN	NaN	NaN	NaN	-0.900389	-0.73582	-1.02456	-0.882538	-0.948436	-0.561656	-0.874473	-0.865642	-0.957572	-0.643781	-0.990728	-0.826049													5	9275000	0.0689698	0.940386	0.0233194	0.332567	0.799817	-0.0421743	1.13232	0.664716	-0.156356	0.928329	0.804592	-0.221849	NaN	NaN	NaN	NaN	NaN	NaN	NaN	NaN	NaN	NaN	NaN	NaN	NaN	NaN	3	4835600	2.24662	0.0515748	0.28838	1.01929	0.438945	0.105177	0.222248	0.997093	-0.0277878	1.78504	0.759743	-0.210991	Q22341
atg-11	Q22342	-2.01774	-2.53205	-2.18144	-2.37958	-2.33562	-2.6121	-2.2912	-2.89204	-2.71617	-3.27624	-1.89069	-2.8322	-2.38941	-2.37483	-2.2291	-2.49005	-2.55882	-3.03696	-2.52108	-2.56447	-2.45296	-2.7645	-2.42053	-2.45479	NaN	NaN	NaN	NaN	NaN	NaN	NaN	NaN	NaN	NaN	NaN	NaN													1	133740	0.656457	0.368307	-0.450287	1.34873	0.103689	-0.580162	0.428946	0.662588	0.2354	0.136169	0.926625	0.105526	2	123500	0.5805	0.66473	-0.258368	0.545042	1	-0.112866	0.31829	1	0.0768264	0.498251	0.898868	0.222328	NaN	NaN	NaN	NaN	NaN	NaN	NaN	NaN	NaN	NaN	NaN	NaN	NaN	NaN	Q22342
acdh-10	Q22347	3.80676	3.83359	3.76059	3.82681	3.73005	3.74511	3.71897	3.66529	3.7228	3.83582	3.69548	3.72135	3.30382	3.30661	3.22135	3.23401	3.08493	3.02776	2.92304	2.98151	3.19562	3.23382	3.05963	3.13321	2.60582	2.6198	2.46122	2.58833	2.28752	2.46328	2.1973	2.4196	2.44383	2.5749	2.38757	2.51693													17	120410000	0.571812	0.784711	0.0516372	0.0891997	0.947613	0.0127986	0.356428	0.880698	-0.0281895	0.526792	0.885323	-0.067028	18	85145000	0.0170921	0.990957	-0.00539128	0.159913	1	0.0482407	0.521118	1	-0.126785	0.262449	0.946199	-0.0731533	16	94118000	0.446343	0.549974	0.106936	0.796212	0.359132	0.159593	0.330348	0.985566	-0.0970249	0.262094	0.939427	-0.0443675	Q22347	Probable medium-chain specific acyl-CoA dehydrogenase 10, mitochondrial
	Q22352	4.26845	4.34297	4.14496	4.36362	4.21486	4.24823	4.23052	4.30131	4.17264	4.46323	4.02711	4.40642	3.46738	3.65676	3.48872	3.51621	3.41654	3.49333	3.42502	3.52559	3.51441	3.52953	3.43527	3.49598	3.90205	4.04433	3.81218	3.97628	3.70138	3.98029	3.7027	3.98383	3.79956	4.09147	3.71706	4.05509													23	308230000	0.910329	0.521857	0.132826	1.54714	0.176573	0.222919	0.577328	0.727927	-0.0844531	0.0273128	0.98626	0.00563939	21	180140000	0.755485	0.7681	0.0937648	1.36138	1	0.0629241	0.181546	1	-0.0164413	0.397292	0.951381	-0.0472821	21	189790000	1.63741	0.101233	0.237704	2.44672	0.110401	0.261084	0.351702	0.999363	-0.0570138	0.34055	0.946102	-0.0336336	Q22352
ucr-2.2	Q22370	4.03544	3.98224	3.96075	4.01928	3.90602	3.9323	3.92968	3.80661	3.90999	3.96955	3.9605	3.91608	3.88422	3.89604	3.88483	3.85956	3.75361	3.69496	3.68911	3.68506	3.77186	3.78865	3.82596	3.79275	3.1376	3.2292	3.04208	3.209	2.95711	3.30553	3.01458	3.12417	3.07176	3.38958	2.95819	3.23249													19	267720000	0.0856174	0.956358	0.0108797	0.228411	0.841201	-0.0363169	0.00130075	0.998803	-0.000174363	0.305191	0.921604	-0.0473709	19	222430000	0.0483362	0.985345	-0.0100134	0.0967354	1	-0.0208391	0.0152692	1	-0.00326792	0.063482	0.983713	-0.0140936	18	201370000	1.64255	0.0913886	0.252614	1.95361	0.190902	0.183606	0.362152	0.996307	-0.0505422	0.98654	0.814792	-0.119551	Q22370
col-167	Q22379	NaN	NaN	NaN	NaN	NaN	NaN	NaN	NaN	NaN	NaN	NaN	NaN	-3.04926	-3.23689	-3.69949	-3.31959	-3.97836	-3.80411	-4.68616	-4.97427	-3.59787	-3.01689	-4.08226	-3.44769	-1.77657	-3.60328	-2.03664	-3.44114	-2.1632	-4.2816	-3.09913	-3.99916	-1.61156	-3.63203	-2.31049	-3.46595									YES				NaN	NaN	NaN	NaN	NaN	NaN	NaN	NaN	NaN	NaN	NaN	NaN	NaN	NaN	2	7905300	0.204444	0.848057	0.189199	0.149309	1	0.242117	0.712133	1	-0.61414	0.410369	0.891071	-0.561221	1	4050800	2.71049	0.00533333	-1.98853	1.45952	0.0647909	-1.15333	0.816928	1	-0.631645	0.286632	0.875129	0.203558	Q22379
dhs-19	Q22392	-3.48242	-3.58875	-3.64824	-3.27298	-3.96578	-4.12093	-3.78698	-3.98314	-3.85413	-4.21142	-3.69332	-4.29584	-3.13977	-3.75763	-3.32244	-3.21336	-3.45782	-3.89609	-3.71067	-3.69307	-3.69847	-3.41178	-3.52724	-3.65022	NaN	NaN	NaN	NaN	NaN	NaN	NaN	NaN	NaN	NaN	NaN	NaN													1	180550	0.352714	0.637145	-0.206261	0.175255	0.751097	-0.141142	0.141455	0.870896	0.0579286	0.125268	0.928345	0.123048	1	234410	0.520075	0.68563	-0.256479	0.00212403	0.999936	0.00123533	0.168987	1	-0.0880969	0.33239	0.916494	0.169617	NaN	NaN	NaN	NaN	NaN	NaN	NaN	NaN	NaN	NaN	NaN	NaN	NaN	NaN	Q22392
nas-20	Q22396	0.32654	0.253732	0.369998	0.319297	0.233782	0.399558	0.357633	-0.0822601	0.339651	0.335359	0.317423	0.158318	-0.30251	-0.967118	0.328106	0.00734186	0.501397	-0.116241	0.341851	0.499945	0.159198	-0.623374	0.395639	0.053401	-1.42911	-0.789163	-1.0837	-0.81777	-0.937848	-0.68669	-0.582508	-0.980457	-1.30115	-0.720573	-1.00361	-1.01667									YES				5	8978200	0.213435	0.894575	0.0295583	0.854714	0.282049	-0.216566	0.584588	0.813129	0.04836	0.730087	0.833858	-0.197765	5	9400000	0.948341	0.644905	-0.688273	0.458442	1	-0.168303	0.431525	1	0.235837	1.21281	1	0.755807	4	4723800	1.51003	0.0459899	0.490561	0.104251	0.864777	-0.0483586	0.709968	1	0.332761	1.40856	0.785196	-0.206158	Q22396	Zinc metalloproteinase nas-20
	Q22412	-0.703516	-0.638879	-0.816509	-0.690716	-0.687651	-0.533082	-0.724261	-0.458305	-0.489683	-0.545096	-0.623206	-0.51638	0.352697	0.220453	0.270131	0.200911	0.204659	0.369197	0.290036	0.353781	0.238803	0.232587	0.306242	0.273435	-0.723412	-1.28478	-1.02687	-1.33642	-0.762828	-0.707105	-0.997666	-0.753999	-1.04125	-0.834567	-1.13615	-1.03695													5	6205100	0.288385	0.822637	0.0545974	0.864647	0.348236	0.166192	0.459983	0.731171	-0.0943758	0.07836	0.965287	0.0172186	7	7607800	0.0454303	0.984164	0.00869258	0.101029	1	-0.0127608	0.195725	1	0.0234165	0.00995076	1	0.00196314	5	4150000	0.188926	0.731895	-0.0996548	0.0213646	0.9758	0.0111049	0.907534	1	-0.211065	0.154426	0.930673	-0.100305	Q22412;A0A061ACS6
	Q22417	-1.26487	-1.05104	-1.21637	-1.35458	-1.15353	-0.987246	-1.2882	-1.22231	-1.01005	-1.03258	-1.26267	-1.05087	-2.21294	-2.02385	-2.02334	-2.13083	-1.9501	-2.0342	-2.05284	-1.95005	-2.07749	-2.18365	-2.01827	-2.03101	NaN	NaN	NaN	NaN	NaN	NaN	NaN	NaN	NaN	NaN	NaN	NaN													3	3995100	0.715397	0.584566	0.119197	0.197812	0.824711	0.046491	0.667802	0.681621	-0.112927	0.966761	0.832117	-0.185633	2	2159700	0.00139601	0.998525	-0.000392755	0.0368952	1	-0.00581106	0.251969	1	0.0486911	0.230953	0.967601	0.0432728	NaN	NaN	NaN	NaN	NaN	NaN	NaN	NaN	NaN	NaN	NaN	NaN	NaN	NaN	Q22417
	Q22419	-3.52386	-3.47736	-3.22975	-3.63227	-2.87469	-3.41038	-3.18121	-3.4301	-3.13646	-3.32049	-3.08918	-3.38131	NaN	NaN	NaN	NaN	NaN	NaN	NaN	NaN	NaN	NaN	NaN	NaN	-5.65601	-5.19916	-5.40627	-5.05789	-4.41545	-4.71474	-4.77982	-5.6419	-5.24213	-4.91696	-5.31733	-4.85516													1	219460	0.506295	0.538983	-0.224408	1.64573	0.121243	-0.314512	0.0200528	0.97686	0.0116216	0.367628	0.881457	-0.078482	NaN	NaN	NaN	NaN	NaN	NaN	NaN	NaN	NaN	NaN	NaN	NaN	NaN	NaN	1	54677	0.153892	0.733244	0.160907	0.0186428	0.975167	-0.0171798	0.0526249	1	-0.0632782	0.367646	0.847302	-0.241365	Q22419
	Q22429	-7.53024	-6.50949	-6.0717	-6.41927	-5.83382	-6.33887	-6.28715	-5.60672	-5.98366	-6.00104	-6.01578	-6.18007	-5.50882	-5.65459	-5.36721	-5.74097	-5.62649	-5.49842	-6.07918	-5.23106	-5.31672	-5.18742	-5.88334	-5.83243	NaN	NaN	NaN	NaN	NaN	NaN	NaN	NaN	NaN	NaN	NaN	NaN													1	30564	0.106551	0.8615	0.166104	0.0776326	0.890736	0.0561905	0.232045	0.730681	0.324365	0.308329	0.870668	0.214451	1	44761	0.0798764	0.960511	0.0372008	0.244418	1	0.175092	0.562884	1	-0.292566	0.266357	0.932088	-0.154675	NaN	NaN	NaN	NaN	NaN	NaN	NaN	NaN	NaN	NaN	NaN	NaN	NaN	NaN	Q22429
T12E12.1	Q22431	-2.62514	-2.78673	-2.54439	-2.51477	-2.37569	-2.42373	-2.31478	-2.11354	-2.5148	-2.37937	-2.59978	-2.46745	-3.1515	-3.26133	-3.50721	-3.40907	-3.44203	-3.31211	-3.52429	-3.41943	-3.2681	-3.3297	-3.481	-3.37475	-3.35005	-4.02307	-3.47485	-3.78067	-3.49514	-3.65277	-3.5441	-3.56303	-3.41266	-3.49516	-3.63441	-3.5177													2	681490	0.0578684	0.943266	-0.0247343	0.323242	0.6394	0.121064	0.0576962	0.948676	0.0188899	0.383217	0.853457	0.164688	2	300370	0.0549523	0.978826	-0.0138383	2.2973	1	0.103085	1.19494	1	-0.21696	1.81958	0.894397	-0.100036	3	531520	0.87465	0.164287	-0.304381	0.301889	0.710214	-0.0693426	0.989958	1	-0.131837	0.229406	0.917088	0.103202	Q22431	Probable protein ariadne-2
mrpl-51	Q22438	0.839985	0.711047	0.850295	0.657327	0.734631	0.676597	0.708802	0.527151	0.703815	0.659884	0.838036	0.562336	0.523193	0.624741	0.596465	0.516966	0.614329	0.537827	0.446803	0.431768	0.558202	0.542804	0.545033	0.528747	0.719139	0.611028	0.727805	0.475612	0.697225	0.569577	0.634233	0.510315	0.659259	0.693454	0.70551	0.55686													5	21535000	0.811459	0.688013	-0.0769677	1.65565	0.174452	-0.216773	0.257044	0.860398	0.0395672	1.13064	0.8263	-0.100238	6	17921000	0.0278977	0.991783	0.00321595	0.277544	1	-0.0369396	0.28097	1	-0.0358079	0.848909	0.925346	-0.0759635	5	21644000	0.765604	0.593317	-0.0671883	2.05044	0.19794	-0.17492	0.0272053	0.999021	-0.00269159	1.19723	0.811513	-0.110424	Q22438	39S ribosomal protein L51, mitochondrial
bca-1	Q22460	0.281893	0.0543318	0.11555	-0.133027	0.281134	-0.05128	0.22428	-0.159365	0.214994	0.0386286	0.112476	-0.0410118	-0.353677	-0.140236	-0.298213	-0.525617	-0.33915	-0.48972	-0.392619	-0.503223	-0.32856	-0.439544	-0.218105	-0.398073	1.14417	0.831141	0.960777	0.655216	0.760303	0.706614	0.782959	0.696842	0.934222	0.889867	0.836865	0.826471													7	24562000	2.4597	0.131987	-0.245447	2.15549	0.116293	-0.261903	1.18874	0.660779	-0.108572	1.20705	0.816027	-0.125028	8	20796000	0.0503737	0.980113	-0.0160375	1.26683	1	-0.172659	0.29862	1	0.0374835	0.440908	0.915085	-0.119138	7	16166000	0.482581	0.471459	-0.137023	0.844408	0.39672	-0.134024	0.282109	1	-0.0860297	0.483382	0.879153	-0.083031	Q22460	Beta carbonic anhydrase 1
	Q22469	2.44966	2.40005	2.41714	2.49304	2.48325	2.44203	2.50233	2.66929	2.56353	2.55594	2.40595	2.638	1.76574	1.94678	1.83188	1.775	1.94491	2.06296	1.92403	2.04499	1.92071	1.95278	1.83953	1.87011	1.58724	1.46214	1.54574	1.47401	1.65648	1.55592	1.60333	1.73432	1.63096	1.60729	1.53735	1.61958													14	15422000	0.222557	0.885944	-0.0328069	1.1955	0.289675	0.158299	0.555638	0.791058	-0.0570045	0.872592	0.818673	0.134101	15	12270000	0.749427	0.741819	0.110389	0.13821	1	0.031559	0.0658081	1	-0.0119775	0.445424	0.928878	-0.0908071	13	10808000	0.817783	0.513302	-0.0831067	0.237611	0.793354	0.0471621	1.01707	0.999154	-0.062753	0.320031	0.917149	0.0675157	Q22469
mrps-18b	Q22470	0.903361	0.8662	0.924827	0.664756	0.821451	0.622195	0.876714	0.581167	0.771944	0.768895	0.810335	0.755087	2.1055	2.0772	2.06982	2.057	2.08499	2.0735	1.905	1.96039	2.01532	2.04606	2.06458	2.18793	1.73929	1.66575	1.71833	1.62913	1.77313	1.58318	1.68497	1.56999	1.76077	1.71439	1.82664	1.65031													7	19718000	0.422382	0.753756	-0.0798217	1.55725	0.19312	-0.203622	0.308721	0.852825	0.0383732	0.418813	0.888078	-0.085427	7	24823000	0.035226	0.991511	-0.00301981	0.258066	1	0.0553068	0.38545	1	-0.0554701	0.0141805	0.999533	0.00285641	7	23249000	1.22681	0.369914	-0.103292	1.21497	0.344628	-0.126836	0.119768	1	-0.0144189	0.348371	0.941684	-0.0379632	Q22470
	Q22483	-0.152736	-0.183419	-0.300616	-0.236714	-0.211073	-0.355042	-0.211717	-0.251474	-0.127346	-0.0584879	-0.410925	-0.133228	-0.909104	-0.738779	-1.04671	-0.810348	-0.785655	-0.760907	-0.793762	-0.699327	-0.858956	-0.789582	-0.826688	-0.827213	-0.886912	-0.806305	-0.894886	-0.75719	-0.878325	-0.556958	-0.817818	-0.869651	-0.860259	-0.463272	-0.912632	-0.768132													3	12190000	0.146571	0.897956	-0.0352648	0.66502	0.540888	0.100614	1.07951	0.655507	-0.144034	0.0292826	0.981105	-0.00815582	3	8550600	1.06934	0.750859	0.0881489	0.547358	1	0.110091	0.163284	1	-0.0378151	0.13722	0.984765	-0.0158734	2	3970800	1.21876	0.124789	0.266321	0.766022	0.568381	0.0767873	0.000580921	0.999284	5.37237e-05	0.808202	0.789268	-0.18948	Q22483
hex-1	Q22492	0.768151	0.736852	0.740588	0.841079	0.669207	0.701428	0.779639	0.889496	0.683107	0.762557	0.66909	0.793808	-2.38641	-2.51404	-2.44267	-2.38562	-2.52805	-2.51393	-2.24709	-2.38739	-2.56034	-2.46538	-2.53465	-2.43231	-0.236727	-0.131146	-0.27538	-0.100686	-0.410619	-0.0552478	-0.264609	-0.134858	-0.21419	-0.18618	-0.332726	-0.18267													9	4681200	0.306206	0.89099	0.0267908	1.23278	0.404145	0.111688	0.197096	0.90667	0.022951	1.51822	0.809332	0.107848	6	759860	0.0375811	0.989636	-0.00618505	0.0247075	1	0.00636005	0.345098	1	0.0834637	1.90197	0.904735	0.0960088	7	2445300	1.05265	0.249184	0.162987	2.05097	0.227366	0.1515	0.0189054	1	-0.00372632	0.124248	0.980791	-0.015213	Q22492	Beta-hexosaminidase A
vha-15	Q22494	5.19293	5.14503	5.14099	5.06281	5.01819	4.96714	5.09392	5.08825	5.13742	5.00529	5.22279	4.99351	5.28784	5.37962	5.20901	5.18305	5.16277	5.22323	4.96325	5.09335	5.15646	5.25548	5.14203	5.13697	5.12325	4.83625	4.9025	4.72338	4.90961	4.75478	4.80138	4.80725	4.97802	4.71999	4.8285	4.66321													35	259550000	0.442772	0.754179	-0.0770268	1.04076	0.453989	-0.104374	0.222444	0.8767	0.0363838	0.0508717	0.979945	0.00903638	33	284750000	0.583176	0.806392	0.0837544	0.159278	1	0.033027	0.502399	1	-0.0975908	1.28207	0.900889	-0.148318	31	194040000	1.50319	0.115947	-0.233287	1.02786	0.413905	-0.112848	1.07318	1	-0.159499	0.291965	0.942166	-0.03906	Q22494	Probable V-type proton ATPase subunit H 2
T14G10.5	Q2XN02;Q22498;A0A061ACR1;F5GUA3	3.75899	3.71032	3.76662	3.5484	3.67693	3.56377	3.69186	3.62303	3.79159	3.55962	3.83023	3.57831	4.10451	4.10577	4.09078	3.98574	4.09243	4.18791	3.94807	3.94042	4.10036	4.14561	4.05434	4.04148	4.12542	3.87355	4.07707	3.766	4.18267	3.7188	4.01362	3.83595	4.20117	3.78035	4.09569	3.80441									YES				35	31073000	1.0244	0.505374	-0.131265	1.77408	0.200097	-0.179661	0.144102	0.919894	0.0204047	0.199202	0.942837	-0.0279916	41	31688000	0.922161	0.855012	0.047331	0.33281	1	-0.0418485	0.72497	1	-0.068037	1.85546	0.870594	-0.157217	38	30005000	2.77454	0.026903	-0.378852	2.90209	0.0941269	-0.260006	1.47953	1	-0.107625	0.0802993	0.981697	0.0112209	Q2XN02;Q22498;A0A061ACR1;F5GUA3	Coatomer subunit gamma;Probable coatomer subunit gamma
ttr-54	Q22499	NaN	NaN	NaN	NaN	NaN	NaN	NaN	NaN	NaN	NaN	NaN	NaN	NaN	NaN	NaN	NaN	NaN	NaN	NaN	NaN	NaN	NaN	NaN	NaN	-1.1654	-1.1868	-0.997773	-1.06546	-1.20007	-0.800852	-1.2445	-1.06294	-1.15918	-1.007	-1.09739	-1.15929													NaN	NaN	NaN	NaN	NaN	NaN	NaN	NaN	NaN	NaN	NaN	NaN	NaN	NaN	NaN	NaN	NaN	NaN	NaN	NaN	NaN	NaN	NaN	NaN	NaN	NaN	NaN	NaN	1	1436800	0.719998	0.307667	0.176665	0.0778645	0.932617	0.0173241	0.352032	0.996574	0.0616624	0.349823	0.88407	-0.0976788	Q22499
ttr-53	Q22500	-1.9365	-1.75794	-1.9907	-1.85776	-2.05757	-1.27901	-2.16672	-1.79179	-1.90542	-1.56011	-2.06408	-1.79867	NaN	NaN	NaN	NaN	NaN	NaN	NaN	NaN	NaN	NaN	NaN	NaN	-1.74801	-1.72934	-1.95415	-2.17076	-2.01524	-1.38186	-2.2559	-1.80812	-1.86492	-1.65321	-2.13827	-1.88894													1	2330400	1.38292	0.132255	0.434149	2.02198	0.122288	0.25776	0.710523	0.68374	-0.107334	0.944575	0.814242	-0.283723	NaN	NaN	NaN	NaN	NaN	NaN	NaN	NaN	NaN	NaN	NaN	NaN	NaN	NaN	2	1325900	1.0339	0.140883	0.287914	0.496936	0.464198	0.16017	0.96055	1	-0.240053	1.13556	0.792807	-0.367797	Q22500
immt-1	Q22505	3.69751	3.81931	3.80616	3.94516	3.51195	3.25347	3.7238	3.60866	3.45499	3.36324	3.65602	3.71777	3.52936	3.53308	3.552	3.58365	3.47344	3.34938	3.43272	3.5337	3.44356	3.53139	3.50721	3.45359	3.19089	3.03069	3.17071	3.25046	2.97994	2.56504	3.09655	2.97956	3.06286	2.67891	3.00586	3.00272													32	42417000	0.151004	0.856556	-0.0761412	0.0941933	0.910998	0.0285368	0.956068	0.662863	0.173841	0.628258	0.834899	0.278519	28	43029000	0.0567903	0.983353	-0.0108368	0.196839	1	0.0263373	0.130009	1	0.0151901	0.295826	0.9531	0.0523642	27	32964000	0.979273	0.136747	-0.319677	0.046563	0.953461	-0.0134637	0.0585754	0.99627	0.0131493	0.904213	0.783187	0.319363	Q22505
tag-18	Q22508	0.49676	0.442046	0.744241	0.75513	0.4778	0.315213	0.50233	0.468084	0.628334	0.361142	0.74618	0.503794	1.92162	1.8843	1.9659	1.78751	2.05281	1.90353	1.99675	1.94042	1.96484	1.82692	2.13494	1.96758	1.48421	1.44656	1.46064	1.76473	1.65121	1.28471	1.61917	1.66525	1.53555	1.57714	1.70916	1.89476													8	23388000	1.26053	0.406845	-0.161498	0.29612	0.711468	-0.0885808	0.623229	0.671536	0.129952	0.973548	0.812615	0.202869	5	27486000	1.13205	0.712695	-0.108173	0.811359	1	-0.134029	0.336567	1	0.0527751	0.167613	0.975189	0.0269195	6	30998000	0.545503	0.473492	-0.120854	0.841987	0.322981	0.178589	0.169098	1	0.0393346	1.46185	0.819686	0.338778	Q22508
	Q22515	4.05686	4.01878	4.06605	3.97272	3.85549	3.57078	4.04828	3.99966	3.97823	3.87836	4.15731	3.99249	3.29693	3.1635	3.2439	3.28146	3.11056	3.11266	2.98784	3.0211	3.17668	3.30972	3.14904	3.21533	3.4398	3.29164	3.47334	3.21384	3.26464	2.89919	3.14338	3.23969	3.49295	3.16322	3.42127	3.29912													31	25433000	0.414169	0.6552	-0.140888	1.37483	0.419124	-0.102251	0.874268	0.659975	0.127018	0.553643	0.824659	0.165656	28	20610000	0.00232749	0.998982	0.000572999	0.158486	1	0.0457039	0.29724	1	-0.0677948	0.0817797	0.983833	-0.0226639	25	14987000	0.979183	0.155508	-0.281114	0.378614	0.618508	-0.0951153	0.161686	1	-0.0531324	0.489385	0.847988	0.132866	Q22515
ekl-6	Q22528	-0.33356	-0.357011	-0.156432	-0.301576	-0.231775	-0.209581	-0.114707	-0.228334	-0.167702	-0.211287	-0.221578	-0.187284	-0.331378	-0.267694	-0.178482	-0.378479	-0.175517	-0.205329	-0.116017	-0.113773	-0.210837	-0.263993	-0.16457	-0.243527	-0.0753345	-0.698167	-0.136487	-0.736559	-0.120888	-0.570152	-0.19097	-0.645151	0.0118532	-0.518827	-0.203081	-0.495488									YES				7	1488100	0.0765494	0.949284	-0.0149477	0.753096	0.610485	-0.0748259	0.627879	0.727367	0.0801066	0.125066	0.964762	0.0202284	6	1337100	0.0426923	0.988808	-0.00642792	0.513721	1	-0.0922372	0.782163	1	0.0862214	0.00170168	1	0.000412146	4	944800	2.89684	0.01575	-0.534259	2.44591	0.0571171	-0.448887	1.23178	1	-0.11539	0.124504	0.961855	-0.0300175	Q22528
	Q22531	1.65049	1.54014	1.57435	1.58733	1.42183	1.15129	1.46626	1.25561	1.44711	1.46916	1.4475	1.61257	2.0789	2.23328	2.03497	2.05665	1.86332	1.95114	1.79912	1.83899	1.96271	1.99682	1.9675	2.06005	1.77069	1.31287	1.60488	1.47112	1.43783	1.16894	1.32388	1.11448	1.52885	1.32131	1.57727	1.42671													17	3586000	0.356233	0.712533	-0.119611	0.0300787	0.968342	-0.0108684	0.0431738	0.963306	-0.0104397	0.232584	0.894045	0.0983028	19	4256300	0.357229	0.833114	0.0921035	0.194605	1	0.0513668	0.135455	1	-0.0344467	0.263158	0.947871	-0.0751834	14	2302700	1.3145	0.0924074	-0.311416	0.501227	0.459312	-0.164574	0.225586	1	-0.0771141	0.221845	0.925056	0.0697282	Q22531
	Q22532	-2.4397	-2.64861	-2.14909	-2.52259	-2.17428	-1.44027	-2.12773	-2.37606	-2.30939	-2.3347	-1.88459	-3.17701	-3.39568	-3.85191	-3.1614	-3.88343	-3.0023	-3.24807	-3.1532	-3.16775	-3.18826	-3.97079	-3.01451	-3.30036	-3.69404	-1.86484	-3.18636	-2.17343	-2.7768	-1.55362	-2.81101	-2.09114	-3.36399	-1.67567	-3.05997	-2.13169									YES	YES			2	1804800	0.170144	0.795185	0.166594	1.15223	0.112881	-0.638085	1.04371	0.654763	0.253987	0.557747	0.814797	-0.550693	1	477910	0.921194	0.621504	-0.494841	0.689749	1	-0.340812	0.279901	1	0.0857121	0.312236	0.915907	0.239741	2	732670	2.29664	0.00530337	1.58023	2.84989	0.0275556	0.887027	0.374663	0.985923	0.259163	2.0108	0.6365	-0.434042	Q22532
	Q22537	-1.81409	-1.51638	-2.07264	-1.76867	-2.65173	-2.37931	-2.55093	-2.42458	-2.34887	-2.08812	-2.39884	-2.16122	1.028	1.29618	0.596575	1.00991	-0.0540781	0.862641	-0.420144	-0.570888	0.150304	1.36035	-0.0263271	0.439225	0.978703	-0.636656	0.690705	-0.608569	0.336677	-0.93356	-0.641982	-0.901183	0.942157	-0.754117	0.0410833	-0.743287									YES				4	567880	0.322494	0.626469	0.276959	0.396971	0.491068	0.222647	0.0869776	0.896915	-0.0692423	0.144684	0.92123	-0.123555	8	3194400	1.02148	0.685186	0.798313	0.166743	1	0.242715	0.296056	1	-0.324708	0.837111	1	-0.880306	10	1866800	2.60647	0.00475472	-1.52729	0.926382	0.145224	-0.780948	0.759617	1	-0.722577	0.0687033	0.979578	0.0237646	Q22537
	Q22540	-3.3009	-2.8803	-3.04708	-3.01956	-2.92398	-2.95836	-2.91715	-2.70899	-2.61119	-2.86084	-3.18513	-2.6337	-2.85256	-2.75743	-3.14251	-2.8735	-3.19535	-3.07937	-3.19659	-3.19958	-3.06328	-2.99262	-3.14984	-3.04278	-3.14325	-3.17582	-3.21493	-3.48898	-3.30097	-3.78541	-3.18872	-3.26519	-3.48723	-3.22023	-3.2572	-3.50373													2	856440	0.0796542	0.919298	0.0455216	0.864404	0.247191	0.262368	0.18648	0.821671	-0.10443	0.389103	0.887188	0.112416	2	513560	0.271498	0.853616	0.0939256	0.579258	1	0.124357	0.550462	1	-0.125913	0.286325	0.932602	-0.0954817	2	387620	0.140239	0.788475	-0.0833365	1.17397	0.241126	-0.199017	0.372692	0.990836	0.090202	0.0411277	0.982644	-0.025478	Q22540
	Q22554	NaN	NaN	NaN	NaN	NaN	NaN	NaN	NaN	NaN	NaN	NaN	NaN	-2.4851	-2.30862	-2.53606	-2.91519	-2.86488	-3.24924	-3.03102	-3.00475	-2.81354	-3.17492	-2.52474	-2.89748	NaN	NaN	NaN	NaN	NaN	NaN	NaN	NaN	NaN	NaN	NaN	NaN													NaN	NaN	NaN	NaN	NaN	NaN	NaN	NaN	NaN	NaN	NaN	NaN	NaN	NaN	3	200110	0.229066	0.83128	-0.189756	0.641531	1	-0.241867	0.0396248	1	0.0238978	0.0313029	0.985183	-0.0282137	NaN	NaN	NaN	NaN	NaN	NaN	NaN	NaN	NaN	NaN	NaN	NaN	NaN	NaN	Q22554
	Q22562	4.50305	4.51842	4.36515	4.24428	4.15833	4.18279	4.11341	4.04291	4.15234	4.42128	4.11619	4.26533	4.87492	4.81588	4.74773	4.76308	4.41862	4.52866	4.00436	4.08362	4.55242	4.72101	4.38906	4.58087	4.95811	4.7153	4.8277	4.36384	4.60462	4.48815	4.20567	4.27596	4.78416	4.61051	4.60518	4.43487													33	189580000	0.269413	0.768018	0.102922	0.043893	0.955686	-0.0140829	0.19637	0.828647	-0.0729899	0.709097	0.81793	-0.189995	35	171430000	0.173684	0.901156	0.0731921	0.1176	1	0.0954736	0.390425	1	-0.23494	0.410806	0.905078	-0.212658	34	142000000	0.663506	0.326809	-0.177645	0.427981	0.472866	-0.187963	0.493497	1	-0.236115	1.43068	0.758553	-0.246433	Q22562
bec-1	Q22592	-0.756735	-0.903605	-0.803901	-0.870029	-0.732159	-0.912802	-0.74014	-0.787451	-0.705772	-0.94076	-0.81812	-0.6653	-1.26527	-1.51187	-1.58692	-1.75716	-1.44823	-1.41857	-1.45084	-1.58828	-1.45494	-1.40833	-1.46134	-1.53739	-2.95432	-2.98858	-2.93966	-3.44961	-2.62595	-3.24061	-3.00221	-2.98569	-2.79824	-3.00893	-2.77121	-3.02146													4	2034300	3.27507	0.180961	-0.1875	0.0717152	0.950282	0.0131267	0.927454	0.763191	-0.0558314	1.12539	0.839273	0.144795	4	2877100	0.332773	0.868557	-0.0567762	0.737585	1	-0.127912	0.656651	1	-0.110219	1.15031	0.877825	-0.181354	2	432800	1.08102	0.133808	-0.286537	0.686772	0.302997	-0.24789	0.402921	1	-0.111526	0.161496	0.938563	-0.0728788	Q22592
apa-2	Q22601	-0.0334888	0.0272818	0.0661879	0.0185862	0.0243397	-0.255829	-0.127694	-0.0947857	0.0350628	-0.0423994	0.0714493	0.036499	0.32419	0.459131	0.362677	0.228856	0.20386	0.330628	0.188357	0.102856	0.283607	0.396497	0.163765	0.344922	1.16033	1.01134	1.24641	1.04666	1.1881	1.01248	1.13814	0.919054	1.15445	0.893949	1.19596	0.943279													13	2900100	0.491204	0.69369	-0.0989534	0.0751758	0.939992	-0.0165478	0.0258947	0.984066	-0.00532357	0.336528	0.886242	0.077082	14	2610100	1.14601	0.675048	0.124867	0.0463817	1	-0.012722	0.169639	1	-0.0322857	1.00724	0.889471	-0.169874	13	2179800	2.06172	0.109568	-0.195037	1.95512	0.158904	-0.223839	0.322165	1	0.0258764	0.0175185	0.997008	-0.00292587	Q22601
	Q22615	-0.417737	-0.279527	-0.636163	-0.492309	-0.330156	-0.240763	-0.406573	-0.154293	-0.335226	-0.223538	-0.512092	-0.178274	-0.986566	-0.674352	-1.11568	-1.43514	-0.943415	-0.640255	-0.840037	-0.92125	-1.04816	-1.07728	-1.04375	-0.998063	-0.581734	-0.102341	-0.90441	-0.732705	-0.472452	0.081284	-0.533034	-0.186527	-0.724713	-0.162642	-0.812154	-0.381586									YES				3	6335200	1.58078	0.48747	0.113097	0.889331	0.256192	0.243317	1.02286	0.657329	-0.157236	0.0870795	0.965616	-0.027016	3	4109500	0.610554	0.694179	0.195419	0.262014	1	-0.118327	0.0271207	1	-0.00710996	0.685738	0.885953	-0.320856	2	3318000	2.16708	0.0258494	0.531733	0.744638	0.25242	0.31626	0.516018	0.990999	-0.1569	0.99313	0.763289	-0.372373	Q22615
adr-2	Q22618	-0.0658746	0.0846014	0.0850916	0.064477	-0.00226402	0.0450964	0.0487223	0.281559	0.0912209	0.0493231	0.0549412	0.161648	-0.0142751	-0.0413084	-0.126306	-0.0760837	-0.00615025	0.143498	-0.125548	-0.00669289	-0.0392199	0.0903902	-0.149679	-0.0526533	0.749681	0.659501	0.68955	0.681543	0.750623	0.65791	0.836256	0.833273	0.828891	0.778012	0.747893	0.806738													4	2721200	0.476794	0.794885	0.0519795	0.767348	0.498278	0.10631	0.51566	0.79798	0.0552243	0.789974	0.840221	0.109554	4	3810900	0.685008	0.79628	0.0840751	1.81276	1	0.0887012	3.06657	1	-0.113963	0.86823	0.895356	-0.109337	3	2266200	0.751209	0.549628	-0.0779238	0.0896563	0.93235	0.0159515	0.136353	1	-0.0184984	0.54223	0.882649	0.0753768	Q22618	Probable double-stranded RNA-specific adenosine deaminase
T20H4.5	Q22619	2.60945	2.55117	2.54665	2.52249	2.49842	2.4624	2.47954	2.34177	2.45138	2.54949	2.42085	2.57061	1.6726	1.80156	1.73384	1.62079	1.68435	1.62378	1.67315	1.68587	1.70613	1.70014	1.55278	1.63076	1.76407	1.8263	1.73315	1.78305	1.6412	1.88685	1.98057	1.70704	1.68727	1.92737	1.64022	1.81471													7	78987000	0.00753965	0.994614	0.00126855	0.0171308	0.985759	-0.00405407	0.249931	0.867796	-0.0374064	0.220391	0.932554	-0.0427291	7	41282000	0.147663	0.960911	0.0208011	0.0447099	1	-0.00745138	0.252538	1	-0.0344359	0.494174	0.933887	-0.0626884	6	35888000	1.77139	0.140892	0.182661	0.0529646	0.944578	-0.01638	0.333582	0.986307	0.0871334	1.2117	0.81128	-0.111907	Q22619	Probable NADH dehydrogenase [ubiquinone] iron-sulfur protein 8, mitochondrial
pars-1	Q22620;Q65ZK5	5.06783	4.9956	5.02127	4.94716	4.93082	4.81721	4.99665	4.95554	4.98877	4.95387	5.02306	4.99514	5.25395	5.24359	5.19112	5.16819	5.21057	5.27062	5.13101	5.17099	5.16816	5.19683	5.13621	5.17749	5.13773	4.90176	5.05044	4.82703	5.09126	4.86901	5.05332	4.90739	5.09201	4.92658	5.04188	4.89485													37	147750000	0.477145	0.753619	-0.0735784	1.30912	0.702395	-0.0477184	0.165656	0.92543	0.0178564	0.320885	0.92633	0.0437164	36	151770000	0.327133	0.934464	0.0261188	0.427729	1	0.0194429	0.861936	1	-0.0581125	1.39062	0.923757	-0.0647883	35	118360000	3.1047	0.0680715	-0.20788	2.61949	0.176486	-0.172125	1.68571	1	-0.058452	0.308335	0.956552	-0.0226962	Q22620;Q65ZK5
mrpl-50	Q22623	1.37579	1.25596	1.29067	1.22383	1.27782	1.15527	1.20509	1.10795	1.28238	1.33407	1.07793	1.2041	2.39308	2.59981	2.41663	2.33391	2.44318	2.50048	2.41019	2.42938	2.45508	2.40206	2.4388	2.44546	2.25532	2.3307	2.15833	2.08755	2.16138	2.25746	2.11715	2.02138	2.12295	2.22179	2.0965	2.13083													9	24712000	0.449968	0.773908	-0.0635686	0.0612231	0.953018	-0.0126022	0.802582	0.662381	-0.120769	0.482153	0.88392	-0.0698026	11	28679000	0.51245	0.832833	0.0703362	0.203988	1	-0.0189559	0.15344	1	-0.00857544	0.663299	0.919186	-0.0978675	12	27497000	0.822845	0.483906	0.0900971	0.52948	0.742654	-0.0440728	0.574377	0.999316	-0.055891	1.86603	0.797241	-0.190061	Q22623
	Q22624	0.794463	0.741088	0.915786	0.647613	0.990101	0.918406	0.912135	1.00245	0.999714	0.850993	1.00084	0.956305	0.618337	0.615555	0.65309	0.636334	0.784377	0.837863	0.721993	0.788162	0.631993	0.678388	0.639105	0.719554	0.600414	0.657763	0.715346	0.738183	0.99529	0.796783	0.915621	0.902279	0.775384	0.827823	0.991551	0.862417													4	2468700	0.4673	0.716645	-0.0912633	0.256025	0.752414	-0.0741307	0.0712318	0.951097	0.0148263	0.0928563	0.959511	0.0319589	6	1094900	0.141189	0.943027	0.032366	0.354208	1	0.0432873	0.0393449	1	-0.00683975	0.0170649	0.997019	0.00408157	6	1294100	0.0833011	0.902811	-0.0295731	0.155306	0.845957	-0.0398795	0.233709	0.997952	0.0838099	0.438088	0.891816	0.0735035	Q22624
dgn-1	Q22629	-1.54969	-1.23018	-1.72438	-0.776695	-2.08861	-1.4774	-1.77359	-1.21122	-1.87005	-1.31537	-1.635	-1.25343	-0.975104	-1.27163	-1.19186	-0.565925	-1.61522	-1.5244	-1.60392	-1.39608	-1.23562	-0.883067	-1.36567	-1.17024	-3.94434	-3.8539	-3.73485	-3.83757	-3.68527	-3.80756	-3.83899	-3.87444	-3.59578	-4.04045	-4.17105	-3.71009													3	900910	1.3426	0.123622	0.495132	1.79202	0.0506316	0.630541	0.316813	0.737648	0.125124	0.704508	0.827544	0.260532	3	866170	0.0647128	0.961629	0.04895	0.552229	1	0.343063	0.194273	1	-0.111831	0.230398	0.931067	0.182282	2	92254	0.556866	0.396345	-0.158839	0.312592	0.633721	0.107599	0.44263	0.997197	-0.173167	0.46423	0.877052	0.0932706	Q22629
	Q22631	-1.0756	-1.06078	-1.00915	-0.829545	-1.13387	-1.25131	-1.1033	-1.56769	-1.20339	-1.2918	-1.13648	-1.22364	-0.00461531	-0.172526	-0.029984	0.0925384	-0.389121	-0.310632	-0.38053	-0.265532	-0.14957	0.00295734	-0.251578	0.000163078	1.21792	0.555551	1.14208	0.954755	0.854436	0.265471	0.871952	0.574434	1.24193	0.610797	1.05566	0.759926									YES				6	5088900	0.326193	0.79517	-0.0636722	0.223486	0.719254	-0.123979	0.441876	0.810483	0.0546454	0.00827974	0.99326	-0.00566165	6	9768000	0.0500735	0.977639	0.021035	0.477243	1	0.163088	0.0930664	1	-0.0395956	0.295514	0.928373	0.102457	7	7522300	1.72108	0.0308492	-0.62749	0.89436	0.241122	-0.260194	0.213077	1	-0.0815296	0.866753	0.772481	0.285766	Q22631
hpd-1	Q22633	5.00658	4.89044	4.88191	4.91262	4.87985	4.75942	4.93109	4.77087	4.86733	4.9262	4.74196	4.91497	4.55777	4.63045	4.50905	4.49692	4.48547	4.38363	4.50239	4.52803	4.49461	4.44635	4.43684	4.36611	4.74003	4.7545	4.61158	4.70641	4.48895	4.7115	4.582	4.653	4.54239	4.75977	4.43293	4.66642													27	424700000	0.367182	0.795785	-0.0592351	0.0684268	0.948264	0.0145025	0.387634	0.796565	-0.0662665	0.0363757	0.981409	0.00747108	27	316130000	0.121611	0.958619	-0.0258094	0.127904	1	-0.0190722	0.388849	1	-0.0298583	0.0925056	0.981683	-0.023121	28	297890000	0.907747	0.29561	0.151465	1.0872	0.348676	0.13311	0.196905	1	-0.0482883	1.40174	0.869628	-0.0666434	Q22633	4-hydroxyphenylpyruvate dioxygenase
T21C9.4	Q22640	-0.786753	-0.86084	-0.863063	-0.902349	-0.796239	-0.827543	-0.837335	-0.808603	-0.786388	-0.791024	-1.03288	-0.81222	-0.316974	-0.32803	-0.348764	-0.276239	-0.241233	-0.093358	-0.105109	-0.0292606	-0.199134	-0.480683	-0.306775	-0.482577	-5.72869	-4.2923	-5.01035	-4.57494	-4.86778	-3.69669	-4.29268	-4.12273	-4.96424	-4.44547	-5.20392	-4.66625									YES				2	8217200	0.833064	0.824924	-0.0366756	0.437825	0.694758	0.0700347	0.922496	0.658971	-0.121299	0.147959	0.963786	-0.0145884	3	10001000	0.152963	0.92258	-0.0482434	0.0201568	1	-0.00914288	0.0043622	0.999964	-0.00110245	0.0774216	0.976889	0.037998	3	7421300	1.3693	0.0339382	1.04208	0.515713	0.323449	0.381014	0.379722	1	0.351248	0.473747	0.803074	-0.309818	Q22640	Enhancer of rudimentary homolog
lpd-9	Q22641;D5MCR9	0.284077	0.544795	0.268928	0.627986	0.202152	0.0244455	0.292798	0.289692	0.187986	0.227672	0.345753	0.240303	-0.158735	-0.491462	-0.268262	-0.161251	-0.248851	-0.318137	-0.189244	-0.348214	-0.281354	-0.129952	-0.0992126	-0.282054	0.620086	0.94843	0.570534	0.907285	0.511117	0.382082	0.41464	0.634907	0.807511	0.509437	0.454358	0.530056													4	29192000	0.0946836	0.913107	0.0408988	0.269715	0.732553	0.0835009	0.96918	0.70936	0.0777542	0.244703	0.880269	0.120356	3	16920000	0.307805	0.85301	-0.0835373	0.460798	1	-0.0782665	0.292052	1	0.0440734	0.15678	0.968246	0.0493442	3	16981000	0.0593469	0.916466	-0.0329218	0.80055	0.296815	0.210905	0.779774	1	-0.166394	0.139693	0.942212	0.077433	Q22641;D5MCR9
	Q22649	-3.41366	-2.26517	-2.73004	-2.58933	-3.23509	-3.32803	-3.11511	-2.99243	-3.59565	-3.38577	-2.71088	-3.21578	-3.99589	-4.24979	-4.23871	-4.01817	-4.17828	-4.71635	-4.37652	-4.05454	-4.28898	-4.06057	-4.07121	-4.45772	-2.13897	-1.80122	-1.82531	-1.98614	-2.59329	-2.87725	-2.32142	-2.52883	-2.09033	-2.72112	-2.39606	-2.80106													1	117400	0.484186	0.470604	0.421811	0.131154	0.822241	-0.0805022	1.54538	0.607385	0.562791	0.0509605	0.965118	0.0604782	2	207720	0.369394	0.765713	-0.187854	0.113488	1	0.0519997	0.238567	1	-0.0744263	0.276332	0.928131	0.165427	2	165520	0.199025	0.659786	-0.192326	0.359111	0.480025	-0.257746	0.14408	0.99969	0.0932684	0.0225508	0.98914	0.0278489	Q22649
	Q22660	1.6341	1.53282	1.35579	1.62194	1.54809	1.84916	1.59115	1.29041	1.59039	1.9028	1.54986	1.66256	-0.37838	-1.44603	-0.0389638	-0.55198	0.164573	0.082263	0.182826	0.0453968	0.214467	-0.512513	0.313276	-0.0791521	-0.0905809	1.06752	0.670761	1.04637	0.981185	1.39059	1.13145	0.907495	0.644145	1.34563	1.09667	1.33656													4	24617000	0.654244	0.528389	0.170734	0.0655221	0.930955	0.0260337	0.527541	0.727982	-0.0919274	0.648232	0.837304	-0.236628	3	7691600	0.576086	0.619462	-0.625647	0.765527	1	-0.347625	0.284141	1	0.15216	0.375415	0.8977	0.430182	4	7978100	1.07027	0.0625778	0.756332	0.268105	0.636641	0.130515	0.580095	1	0.454711	0.455984	0.845908	-0.171106	Q22660	Major sperm protein
	Q22662	0.277331	0.164107	0.236686	0.560098	0.464689	0.569358	0.601817	1.0533	0.565416	0.646182	0.348103	0.776678	NaN	NaN	NaN	NaN	NaN	NaN	NaN	NaN	NaN	NaN	NaN	NaN	-1.53296	-1.57893	-1.23868	-1.06595	-1.41557	-1.06181	-1.51228	-1.02022	-1.40019	-1.26879	-1.32508	-1.12207													3	2114300	0.0480322	0.948863	0.0240703	1.05295	0.157758	0.401157	0.105937	0.901346	-0.040277	0.748162	0.834245	0.33681	NaN	NaN	NaN	NaN	NaN	NaN	NaN	NaN	NaN	NaN	NaN	NaN	NaN	NaN	3	1431200	0.396669	0.506324	0.146395	1.55029	0.146539	0.289262	0.426724	0.997274	0.0908915	0.695571	0.782012	0.233759	Q22662
	Q22666	3.52419	3.62088	3.4375	3.76021	3.50981	3.85632	3.53846	3.87204	3.46578	3.79408	3.45338	3.78473	3.62832	3.67492	3.65859	3.59049	3.67857	3.75597	3.68381	3.76019	3.63687	3.63996	3.61545	3.6412	2.61266	2.53218	2.48211	2.69752	2.5495	2.83847	2.53472	2.8317	2.43238	2.70754	2.47977	2.68642													15	91531000	1.62057	0.21349	0.257168	2.68825	0.0723958	0.329216	0.26031	0.899515	-0.023479	0.245568	0.927098	0.0485687	14	56630000	0.48942	0.884204	0.0423636	0.0735768	1	0.0113455	0.0646111	1	0.00469335	0.162496	0.97677	-0.0263247	12	60399000	0.713402	0.333258	0.161222	2.06051	0.145204	0.239678	0.229282	1	-0.032643	0.172998	0.943197	0.0458132	Q22666
rbg-2	Q22670	NaN	NaN	NaN	NaN	NaN	NaN	NaN	NaN	NaN	NaN	NaN	NaN	NaN	NaN	NaN	NaN	NaN	NaN	NaN	NaN	NaN	NaN	NaN	NaN	-3.40867	-3.11711	-3.58807	-3.5911	-3.55687	-3.45909	-3.65259	-3.49603	-3.69023	-3.93754	-4.01649	-3.59083													NaN	NaN	NaN	NaN	NaN	NaN	NaN	NaN	NaN	NaN	NaN	NaN	NaN	NaN	NaN	NaN	NaN	NaN	NaN	NaN	NaN	NaN	NaN	NaN	NaN	NaN	NaN	NaN	2	97380	0.065597	0.900047	0.0473455	0.634982	0.368366	0.193062	0.570775	1	-0.200457	0.0805137	0.961007	-0.0547409	Q22670	Rab3 GTPase-activating protein regulatory subunit
	Q22677	1.54687	1.14176	1.99728	1.5504	1.67622	2.12815	1.13257	1.29693	1.25464	1.22874	2.11065	0.00309944	1.61697	1.52243	2.19259	2.31816	2.13962	2.31598	1.0912	0.89484	1.02076	1.01229	2.05337	2.10725	2.71506	2.74553	2.67356	2.89399	3.30334	3.01129	3.10029	3.06873	3.22055	3.041	3.39433	3.03215													1	8552200	0.00675005	0.99198	0.00697279	0.629331	0.212015	-0.796688	0.311754	0.704802	0.254256	0.406296	0.808763	-0.549405	2	14771000	0.0162741	0.990838	0.0244498	0.00327468	1	-0.00563558	0.14647	1	0.186601	0.0959322	0.969035	0.156516	2	52158000	0.287619	0.59264	-0.147041	0.0956827	0.862725	-0.0577669	0.0284595	0.998337	-0.023592	0.239757	0.924838	0.0656821	Q22677
dpl-1	Q22703	-1.84516	-1.95414	-1.66497	-1.81436	-1.5914	-1.65035	-1.80438	-1.80281	-1.72712	-2.08924	-1.7008	-1.87993	-2.66478	-2.76925	-3.1134	-3.27861	-3.16518	-3.25768	-2.95995	-3.29962	-3.12646	-3.56532	-3.10851	-3.23483	-2.06522	-1.90565	-2.06729	-2.22692	-2.42551	-1.9985	-2.07195	-2.23726	-2.24434	-2.29978	-2.05399	-2.19993													6	1137400	0.520735	0.57233	-0.176682	1.06253	0.436804	-0.108986	0.00839897	0.99201	-0.00215546	0.190085	0.925034	0.0655409	3	426860	0.306109	0.791984	-0.211945	1.75857	1	-0.210402	0.168394	1	-0.0751464	0.114949	0.967381	-0.0736041	6	690130	0.487784	0.409283	0.17705	3.65485	0.170692	-0.156961	0.801624	1	0.180615	0.571028	0.828576	-0.153396	Q22703	Transcription factor dpl-1
	Q22705	-1.48396	-1.68576	-1.52879	-1.78123	-1.35078	-1.82754	-1.5145	-1.85073	-1.54346	-1.63818	-1.56736	-1.69781	-1.25677	-1.05678	-1.16007	-1.17047	-0.858049	-0.821275	-0.925503	-0.982897	-1.07011	-1.22037	-0.989593	-1.13591	-2.81644	-3.26064	-3.05623	-3.08095	-3.03547	-3.28599	-2.76276	-3.59837	-2.90448	-3.13064	-2.68337	-3.22656													5	1551600	1.4837	0.234702	-0.25776	2.15801	0.124106	-0.239704	0.584875	0.736264	-0.077484	0.341297	0.899474	-0.0594289	4	2375300	0.0612514	0.968485	0.0288355	0.323089	1	-0.0713679	0.0971956	1	0.0365871	0.187967	0.960283	-0.0636163	3	1410100	1.73665	0.0668228	-0.306964	1.15017	0.14298	-0.467844	0.2593	0.99643	0.0846767	0.179525	0.931307	-0.0762033	Q22705
sec-5	Q22706	NaN	NaN	NaN	NaN	NaN	NaN	NaN	NaN	NaN	NaN	NaN	NaN	0.132432	0.109873	0.226449	0.199698	0.0828657	0.0941782	0.0395346	-0.0118465	0.194112	0.239007	0.209179	0.203061	NaN	NaN	NaN	NaN	NaN	NaN	NaN	NaN	NaN	NaN	NaN	NaN													NaN	NaN	NaN	NaN	NaN	NaN	NaN	NaN	NaN	NaN	NaN	NaN	NaN	NaN	3	1103700	0.0700012	0.980546	0.0112163	0.109452	1	-0.0280832	0.117726	1	0.0219177	0.0719856	0.986104	-0.0173818	NaN	NaN	NaN	NaN	NaN	NaN	NaN	NaN	NaN	NaN	NaN	NaN	NaN	NaN	Q22706	Exocyst complex component 2
pir-1	Q22707	-2.64786	-2.7663	-2.86423	-2.64951	-2.65086	-2.65485	-2.74182	-2.86817	-2.7313	-2.79276	-2.65673	-2.8523	-2.79989	-2.88793	-2.59017	-2.41741	-2.57939	-2.63542	-2.99932	-2.66262	-2.63896	-2.84024	-2.75529	-3.00128	-4.36194	-3.58634	-3.76554	-3.6057	-3.82096	-4.675	-4.08017	-3.97669	-4.08299	-4.546	-4.32693	-3.92444													3	4294600	0.537457	0.767393	-0.0613004	0.143066	0.873256	-0.035732	0.514578	0.743149	-0.0775892	0.251232	0.923159	-0.0520207	3	4183000	0.493775	0.787347	-0.115116	0.159303	1	0.0878245	0.329802	1	-0.108846	0.193956	0.946453	0.0940944	3	804590	0.182205	0.685861	-0.180478	0.483519	0.415656	0.22194	0.0472227	1	0.0310815	0.526158	0.793137	0.433499	Q22707
toh-1	Q22710	NaN	NaN	NaN	NaN	NaN	NaN	NaN	NaN	NaN	NaN	NaN	NaN	NaN	NaN	NaN	NaN	NaN	NaN	NaN	NaN	NaN	NaN	NaN	NaN	-4.33052	-4.66406	-4.0728	-3.71435	-3.66341	-4.37428	-3.89309	-4.15317	-3.90108	-4.19532	-3.47112	-4.1801													NaN	NaN	NaN	NaN	NaN	NaN	NaN	NaN	NaN	NaN	NaN	NaN	NaN	NaN	NaN	NaN	NaN	NaN	NaN	NaN	NaN	NaN	NaN	NaN	NaN	NaN	NaN	NaN	1	445680	0.871693	0.123423	-0.446215	0.363673	0.50351	-0.203536	0.225771	0.986154	0.152667	0.90629	0.794643	0.395346	Q22710	Zinc metalloproteinase nas-26
	Q22714	-5.33665	-4.4951	-5.37441	-4.71328	-4.96239	-2.76813	-5.14644	-2.84518	-5.21917	-4.60471	-5.49284	-4.64432	NaN	NaN	NaN	NaN	NaN	NaN	NaN	NaN	NaN	NaN	NaN	NaN	-2.75193	-2.19038	-2.44289	-2.02163	-3.5222	-0.000557423	-3.06152	0.241602	-3.11813	-1.40768	-3.37335	-1.03053									YES				2	2058500	0.940735	0.136425	1.21676	0.959406	0.113943	1.2703	0.477433	0.671706	-0.165157	0.0446889	0.963858	-0.111616	NaN	NaN	NaN	NaN	NaN	NaN	NaN	NaN	NaN	NaN	NaN	NaN	NaN	NaN	2	7825200	1.33249	0.0274035	1.93121	1.3332	0.0640474	2.0224	0.185732	1	0.171502	0.103155	0.940514	0.262686	Q22714
	Q22715	-1.91921	-1.51529	-1.81164	-1.46524	-1.69137	-1.56708	-1.84298	-1.60275	-1.92747	-1.63354	-1.57784	-1.54145	-2.59663	-2.55938	-2.27738	-2.5106	-2.3376	-2.20736	-2.37682	-2.15372	-2.1364	-2.34747	-1.9941	-2.11503	-5.76218	-6.38131	-6.22177	-5.68428	-5.24948	-5.72839	-5.42385	-5.01604	-5.94724	-5.88916	-5.86307	-5.38712													6	920490	1.49915	0.215418	0.274046	1.05348	0.250851	0.207669	0.374866	0.738654	0.101864	0.270886	0.93695	0.0354872	5	802690	0.0290773	0.98453	-0.0145262	0.0914084	1	-0.0436821	0.329739	1	0.140774	0.276317	0.927365	0.111619	5	504620	0.533094	0.272094	-0.346657	0.719829	0.217638	0.473744	0.231007	0.98931	-0.183263	1.08699	0.786	0.637138	Q22715;E3W732
rpl-32	Q22716	4.2452	4.10849	4.20606	4.06342	4.05866	4.04547	4.09075	4.02968	4.10606	3.94047	4.42117	3.69487	5.05728	4.88024	4.99546	4.92896	4.88718	4.79508	4.59755	4.65383	4.67419	4.6809	4.7497	4.74921	5.02716	4.52989	4.8628	4.3972	4.97457	4.64473	4.74387	4.53887	4.73198	4.41922	4.7453	4.22643													10	2639500000	0.637526	0.635015	-0.105162	0.952293	0.202076	-0.310002	0.386704	0.736772	0.10269	0.330039	0.884731	-0.102151	12	3129300000	0.281933	0.854217	-0.0874798	0.00832225	1	-0.00357437	0.224034	1	-0.0919787	0.0273138	0.99461	-0.00807333	11	2779100000	1.56346	0.0586736	-0.379958	1.8008	0.0905659	-0.39649	0.571274	0.994042	-0.127249	0.574873	0.829378	-0.143782	Q22716
	Q22718	-2.33262	-2.61532	-2.61801	-2.46002	-2.36188	-2.45782	-2.52908	-2.17764	-2.37773	-2.43981	-2.67267	-2.29989	-3.2054	-3.53891	-3.55399	-3.4736	-3.37244	-3.23633	-3.35859	-3.62549	-3.50857	-3.1922	-3.43637	-3.59952	NaN	NaN	NaN	NaN	NaN	NaN	NaN	NaN	NaN	NaN	NaN	NaN													1	193560	1.20511	0.450916	-0.146907	1.48353	0.140648	0.29407	2.32363	0.698182	-0.249176	0.904378	0.829546	0.191801	2	174670	0.101927	0.951132	0.0396578	0.724114	1	-0.116551	0.347468	1	-0.087512	0.962041	0.881618	-0.243721	NaN	NaN	NaN	NaN	NaN	NaN	NaN	NaN	NaN	NaN	NaN	NaN	NaN	NaN	Q22718
	Q7JLZ9;Q22719	0.896174	1.10988	0.825337	1.13684	0.824316	1.0656	0.81371	1.12174	0.718153	1.10309	0.660252	0.902311	1.68308	1.90582	1.4325	1.51666	1.16533	1.27349	0.789823	0.88789	1.22718	1.36471	0.86677	1.3235	1.74356	1.47268	1.30728	1.51438	1.273	1.33874	0.833826	1.54427	1.49186	1.60598	1.53746	1.73499													1	90014000	2.1956	0.124178	0.279977	1.44178	0.149201	0.287197	0.247797	0.846854	-0.0464479	0.195613	0.935801	-0.0392278	1	95758000	0.240325	0.833999	0.156147	0.317051	1	0.212989	0.560735	1	-0.328831	0.428789	0.899159	-0.271989	1	122700000	0.0677533	0.912622	-0.0303411	0.785375	0.221681	0.371691	0.48578	1	-0.27662	0.533787	0.847882	0.125412	Q7JLZ9;Q22719
	Q22721	0.29073	0.450183	0.458339	0.379226	0.363724	0.339211	0.394458	0.435076	0.463758	0.37338	0.430044	0.475971	0.147254	0.106091	0.186313	0.131652	0.359748	0.284181	0.532475	0.462107	0.232787	0.266076	0.313307	0.302775	-1.13306	-1.23607	-1.06986	-1.12483	-1.17246	-1.073	-0.961677	-1.28143	-0.661056	-0.943143	-1.11248	-0.925247													13	5771800	0.0880661	0.946979	0.014854	0.02469	0.988822	0.00247733	0.440588	0.810513	0.0548762	0.419606	0.920993	0.0424995	14	4201600	0.121214	0.955067	-0.0278138	0.118367	1	-0.045187	0.340104	1	0.0974353	0.292088	0.944146	0.0800621	13	2417300	0.198135	0.727778	-0.0952136	0.216184	0.76711	-0.0624994	0.127328	1	-0.0591469	0.0692382	0.977612	-0.0264327	Q22721
raga-1	Q22743	2.63789	2.62295	2.61308	2.5385	2.6255	2.69451	2.5828	2.8784	2.66995	2.69126	2.6528	2.69793	2.21872	2.20011	2.20739	2.27112	2.19832	2.15604	2.21154	2.15861	2.24749	2.2253	2.25527	2.22686	1.30045	1.22082	1.22821	1.16408	1.16103	1.49572	1.16556	1.47159	1.22118	1.28757	1.23175	1.29834													8	45842000	0.395826	0.89078	0.0251288	0.370398	0.668553	0.0887168	0.510637	0.871045	-0.0282181	0.128628	0.944777	0.0353699	7	19495000	0.486766	0.92384	-0.0276926	0.0560996	1	-0.00586955	0.0529706	1	0.0032196	0.259132	0.974586	0.0250427	7	14948000	0.509555	0.521434	0.10715	0.489101	0.559383	0.102834	0.155854	1	-0.0190481	0.0670508	0.981128	-0.0233644	Q22743
	Q22749	1.33306	1.42143	1.38736	1.3688	1.42716	1.62998	1.43972	1.79984	1.42628	1.53972	1.45157	1.47097	1.56152	1.46418	1.47334	1.62314	1.50394	1.54772	1.34723	1.41663	1.48663	1.55871	1.42079	1.4425	2.14739	1.74583	2.08945	1.61921	2.12976	2.03687	2.02438	2.13691	2.13566	1.90464	2.09231	1.86198													6	7149400	0.927224	0.516102	0.134875	0.385038	0.606254	0.120321	0.344515	0.875213	0.0307158	0.0382569	0.973513	0.0161622	6	7586500	0.0569498	0.988177	0.00617297	0.465947	1	0.0803019	1.13251	1	-0.103577	0.15397	0.975969	-0.0294484	6	6330400	1.3418	0.124953	-0.241822	0.577543	0.390613	-0.196014	1.40881	1	-0.0688903	0.0460057	0.983208	-0.0230821	Q22749
	Q22750	NaN	NaN	NaN	NaN	NaN	NaN	NaN	NaN	NaN	NaN	NaN	NaN	-6.26967	-6.01398	-6.41154	-5.60412	-6.18736	-6.1618	-6.47382	-6.02175	-6.67961	-6.26246	-6.16749	-6.20704	NaN	NaN	NaN	NaN	NaN	NaN	NaN	NaN	NaN	NaN	NaN	NaN													NaN	NaN	NaN	NaN	NaN	NaN	NaN	NaN	NaN	NaN	NaN	NaN	NaN	NaN	1	620100	0.621293	0.666294	0.2328	0.944966	1	0.406646	0.0538797	1	0.0279315	0.451766	0.894271	0.201778	NaN	NaN	NaN	NaN	NaN	NaN	NaN	NaN	NaN	NaN	NaN	NaN	NaN	NaN	Q22750
dnj-23	Q22751	0.223408	0.183372	0.157739	0.296405	0.453758	0.696887	0.454539	0.917246	0.509111	0.587777	0.168556	0.686993	-0.403081	-0.495749	-0.312337	-0.55945	-0.164454	-0.133595	0.13622	0.0468006	-0.226693	-0.439288	-0.219689	-0.323883	-3.27279	-3.25915	-3.47973	-2.83576	-3.03629	-2.32586	-2.81616	-1.91493	-2.94163	-2.29879	-3.30714	-2.32011													5	7206900	0.202331	0.803811	0.0939193	0.842696	0.204977	0.37327	0.444036	0.704534	-0.135148	0.237198	0.881938	0.144203	4	4299200	0.275533	0.853276	-0.0914677	0.262485	1	-0.146908	0.358674	1	0.132807	0.136476	0.967575	0.0773667	5	3429700	0.619182	0.198121	0.455635	1.19353	0.0965734	0.844074	0.20444	0.995514	-0.117438	0.261495	0.877412	0.271	Q22751
dyrb-1	Q22752	-0.0104928	-0.176534	-0.165792	-0.18229	-0.180746	0.00953579	-0.264647	-0.311888	-0.187693	-0.00282192	-0.183964	-0.123331	-5.71922	-5.003	-5.63389	-5.02543	-5.16452	-5.94912	-5.94336	-4.97793	-5.67911	-6.22542	-5.3785	-5.24461	-1.40941	-1.1742	-1.47989	-1.44089	-1.61007	-1.19288	-1.3562	-1.2209	-1.4688	-1.06914	-1.64927	-1.25333									YES				4	60103000	0.346203	0.777055	0.0697039	0.00534699	0.996176	-0.00103505	0.528048	0.73853	-0.0784907	0.845948	0.81144	-0.14923	3	33745000	0.190951	0.852939	-0.204897	1.44699	1	0.569259	0.209639	1	-0.130969	0.78244	0.933934	0.643186	3	33657000	2.10916	0.0432221	0.350686	0.805138	0.319355	0.190075	0.00308273	0.999086	0.000978152	0.949855	0.789753	-0.159633	Q22752
	Q22757	-0.51762	-0.392747	-0.825397	-0.665788	-0.253403	-0.380408	-0.449067	-0.37738	-0.348284	-0.196527	-0.841969	-0.314735	-4.42314	-4.20685	-4.47094	-4.02218	-4.49802	-4.52077	-4.19105	-4.21295	-4.46139	-4.31312	-4.1314	-4.33626	-1.75878	-0.857205	-1.64115	-1.36688	-1.31233	-0.754394	-1.51221	-1.00871	-1.782	-0.764565	-1.82975	-1.13843									YES				4	7725300	0.191049	0.863128	0.0498748	0.685594	0.307068	0.252843	1.04245	0.650643	-0.332376	0.443439	0.860213	-0.129407	4	1787700	0.529888	0.774497	0.113934	0.205868	1	0.0740026	0.85388	1	0.196386	0.530977	0.895313	0.156454	4	8346500	2.2105	0.0158824	0.82565	1.60785	0.0873423	0.489698	0.0861213	1	-0.0433331	1.58726	0.774692	-0.379285	Q22757
	Q22758	2.53007	2.48631	2.51047	2.51688	2.47504	2.34081	2.57251	2.60191	2.51723	2.50913	2.70954	2.69827	2.52962	2.42443	2.45261	2.48569	2.5256	2.60427	2.52691	2.51117	2.52179	2.60181	2.47228	2.55705	2.90667	2.85069	2.90122	2.80378	2.91173	2.67834	2.88498	2.89023	2.93605	2.76935	2.93609	2.90565													22	13267000	0.488686	0.772486	-0.0620306	0.0351505	0.971049	0.00818348	0.668426	0.713948	0.0900604	1.01195	0.835579	0.160275	23	12265000	0.1081	0.966873	0.0178301	0.485539	1	0.0340328	0.869302	1	-0.0417385	0.150958	0.977231	-0.0255357	21	10629000	1.40043	0.217809	-0.15202	0.510174	0.758987	-0.040878	0.240061	0.999158	-0.0107155	0.785068	0.849644	0.100426	Q22758
nep-22	Q22763	1.43889	1.55985	1.52841	1.87706	1.3336	0.894689	1.4972	1.06109	1.25889	1.21305	1.5009	1.43417	2.78691	2.74902	2.62155	2.69884	2.43157	2.38034	2.2788	2.38592	2.53663	2.64651	2.56096	2.56246	2.74098	2.38749	2.67521	2.66413	2.32199	1.72701	2.33485	1.93132	2.58498	2.05206	2.52452	2.31113													14	18248000	0.240128	0.76803	-0.121266	0.0766089	0.895266	-0.051397	1.44371	0.644951	0.165043	0.316043	0.859149	0.234912	14	25534000	0.0150578	0.990864	0.00692066	0.168069	1	0.0619653	0.26167	1	-0.0979322	0.108867	0.973996	-0.0428875	13	15930000	1.02349	0.0862974	-0.493797	0.376286	0.491176	-0.209331	0.085348	1	-0.0377935	0.361189	0.845018	0.246673	Q22763
	Q22768	1.66442	1.60992	1.7021	1.63216	1.80244	1.75504	1.7393	1.68323	1.70711	1.77857	1.7079	1.7382	2.00543	2.17543	2.06366	2.09379	2.13117	2.16135	2.14949	2.26375	2.11629	2.12381	2.17162	2.16633	0.576998	0.511255	0.516097	0.571428	0.474592	0.758918	0.515289	0.574434	0.365989	0.658729	0.515401	0.514042													13	33663000	0.0523659	0.967369	-0.0101463	0.414783	0.826649	-0.0319058	0.0676702	0.963046	-0.00822083	0.18795	0.942782	-0.0299803	12	26721000	0.746974	0.813386	0.0692325	0.321061	1	0.0463702	0.354709	1	0.043958	0.1527	0.976934	0.0210958	9	12797000	0.839081	0.281642	0.170441	0.894677	0.749453	0.0377057	0.285166	0.99817	0.0430695	0.529497	0.87768	-0.089666	Q22768
acdh-7	Q22781	3.98332	3.98055	3.87727	4.04575	3.88607	3.86954	3.9051	3.97012	3.89179	4.04996	3.76068	4.07083	3.76682	3.78336	3.64957	3.65415	3.52991	3.53772	3.40595	3.41797	3.66567	3.68708	3.54844	3.59608	3.60431	3.46901	3.37921	3.52076	3.23303	3.43448	3.15681	3.40235	3.3945	3.50784	3.32189	3.48298													16	120610000	0.30806	0.837196	0.046289	1.55654	0.214813	0.181218	0.599166	0.740993	-0.0727096	0.440287	0.886667	0.0622196	14	93052000	0.0529923	0.979872	0.01525	0.075068	1	0.0214106	0.534771	1	-0.119481	0.489838	0.915054	-0.113321	15	75730000	0.211837	0.768615	0.0598307	1.14185	0.262308	0.182727	0.420023	1	-0.124643	0.0141501	0.995228	-0.0017465	Q22781
	Q22790	-7.51603	-5.7555	-6.02625	-6.66927	-5.57725	-6.64442	-5.98948	-6.58003	-6.75949	-5.92714	-6.39847	-6.33396	-6.39917	-6.35193	-6.05085	-8.07672	-6.21285	-6.35823	-6.77577	-5.80838	-6.75864	-6.90803	-6.44815	-6.33153	-5.9322	-5.74631	-6.03799	-5.06623	-5.42696	-4.69788	-5.66677	-4.60277	-5.7695	-4.54803	-5.72249	-4.09052										YES			1	1112300	0.334972	0.57575	0.508572	1.11282	0.152214	-0.389686	0.342777	0.662929	0.479524	0.652824	0.805749	-0.418734	1	373300	0.123526	0.921113	-0.0825089	0.16487	1	-0.313953	0.0412474	1	0.0319646	0.100888	0.968448	-0.199479	1	703870	0.813251	0.105113	0.712147	1.79749	0.0483051	1.22258	0.20383	0.998419	-0.0995286	0.36463	0.82457	0.410901	Q22790
	Q22792	2.49261	2.36219	2.54589	2.24697	2.46063	2.26292	2.47123	2.23915	2.44632	2.19516	2.60422	2.37746	1.37889	1.37885	1.38335	1.29864	1.35262	1.33343	1.38978	1.47498	1.35749	1.28077	1.36804	1.38717	0.379442	0.351016	0.501803	0.135875	0.580486	0.404147	0.581034	0.397377	0.500764	0.287938	0.631612	0.263252													14	16166000	1.73071	0.282979	-0.193101	1.88898	0.131382	-0.252587	0.839929	0.725642	0.0739236	0.0769091	0.96919	0.014438	15	17174000	0.470124	0.918021	-0.0319835	0.0434975	1	0.00654221	0.775939	1	0.0173906	0.407243	0.948073	0.0559163	13	8859300	0.967156	0.307706	-0.139197	1.65231	0.133998	-0.305981	0.536054	1	0.0845855	0.424632	0.88335	-0.0821988	Q22792
dlc-1	Q22799	0.743962	0.481183	0.703418	0.770017	0.73694	0.665481	0.777137	0.678976	0.68186	0.535493	0.736441	0.501867	-1.39966	-1.64123	-1.19509	-1.37253	-1.43188	-1.4746	-1.17624	-1.32121	-1.35862	-1.71011	-1.2994	-1.44993	-0.166162	-0.271752	-0.0989413	-0.128106	-0.192578	-0.164688	-0.17683	-0.0234013	-0.1953	-0.315169	-0.115237	-0.322029													3	26242000	1.29262	0.404087	-0.160202	0.471221	0.629591	-0.0887117	0.24671	0.914871	0.0180777	0.394725	0.888357	0.0895678	3	16636000	1.35581	0.595151	-0.21193	1.37467	1	-0.157645	1.77612	1	0.173139	1.3415	0.907839	0.227424	3	10150000	0.652135	0.616589	-0.0658566	0.109782	0.895388	-0.0275091	1.00072	0.983979	0.0543435	0.399173	0.884072	0.0926911	Q22799	Dynein light chain 1, cytoplasmic
nduf-2.2	Q22800	0.303645	0.242644	0.344876	0.206632	0.320574	0.458678	0.383838	0.388968	0.433241	0.445071	0.33798	0.34811	0.0257802	-0.171199	0.325983	0.165986	0.50907	0.415071	0.658723	0.569151	0.538682	0.0896807	0.523922	0.445361	-1.96444	-1.66894	-1.8882	-1.67524	-1.41796	-1.38863	-1.2653	-1.39114	-1.74412	-1.5186	-1.62303	-1.68172													3	6601400	0.135261	0.910861	0.0296448	0.290568	0.811806	-0.040995	0.0238813	0.988803	0.0030783	0.309519	0.899991	-0.0675615	4	4216800	0.446568	0.715563	-0.24666	0.287839	1	-0.109377	0.30743	1	0.145032	0.611003	0.896056	0.282315	2	1551300	0.441938	0.431746	0.183445	0.0153707	0.983785	0.00947762	0.185224	0.998297	0.116661	0.172951	0.942649	-0.0573066	Q22800
	Q22805	-1.57373	-1.68964	-1.65975	-1.70386	-1.60745	-1.40564	-1.39124	-1.38798	-1.47574	-1.57874	-1.56017	-1.44939	-5.35661	-5.3092	-5.40362	-6.70408	-5.05337	-4.80846	-5.20631	-4.76295	-5.45809	-5.86301	-4.9774	-5.14192	-1.56063	-1.52644	-1.67103	-1.50705	-1.38473	-1.42306	-1.48797	-1.39018	-1.67832	-1.44924	-1.5154	-1.53356													3	1979200	0.0207382	0.984992	-0.005699	0.0652246	0.934348	0.0233116	0.060255	0.952177	0.0152542	0.127622	0.944375	0.0442648	2	619690	0.0388663	0.978371	-0.0375311	0.218578	1	-0.34054	0.20945	1	0.0935809	0.113841	0.961704	-0.209428	2	1713900	0.34176	0.67333	0.0749766	0.491237	0.611719	0.0812035	0.0569605	0.998565	-0.0169099	0.069307	0.983105	-0.0106831	Q22805
gst-13	Q22814	-0.397741	-0.398455	-0.42112	-0.109567	-0.433756	-0.286057	-0.399724	-0.0833721	-0.586674	-0.343719	-0.466276	-0.160975	0.493715	0.7313	0.612015	0.482052	0.364045	0.295184	0.371118	0.446951	0.348292	0.320455	0.36463	0.384192	-0.56218	-0.914624	-0.846724	-0.876202	-1.13589	-0.687588	-0.932111	-0.92927	-1.10079	-1.06755	-1.10029	-1.1045													4	37483000	0.914187	0.53035	0.12998	3.30725	0.0596688	0.311069	0.288649	0.843651	0.0436835	2.32077	0.686144	0.224772	6	28202000	0.114704	0.934985	0.0469623	0.0456512	1	-0.0115223	0.193748	1	0.0472368	0.0261427	0.992461	-0.0112478	6	36311000	0.0696628	0.898948	0.0430333	0.0342297	0.967723	-0.0102809	0.0457266	0.997733	-0.0267553	0.242819	0.918108	-0.0800695	Q22814
ckc-1	Q86MJ6;Q22820	-1.30935	-1.37529	-1.3862	-1.39486	-1.24104	-1.47061	-1.2617	-1.24723	-1.17613	-1.21799	-1.21128	-1.19573	-2.15	-1.91475	-2.1868	-2.23893	-1.9722	-1.88038	-1.84472	-2.06573	-1.98139	-1.90661	-1.93061	-2.14429	-3.3841	-4.69041	-4.08149	-4.08314	-4.10264	-4.11668	-3.69029	-4.04588	-3.80745	-4.26623	-3.82194	-4.28834													5	2992500	0.606669	0.625137	-0.112453	0.0302854	0.975398	0.00711981	0.274371	0.845445	-0.0442176	0.326836	0.887154	0.0753555	4	3731100	1.07226	0.659528	0.133948	0.640736	1	-0.162274	0.148982	1	0.0471528	2.08549	1	-0.249069	5	2622600	1.03064	0.0748462	-0.593044	0.933889	0.225978	-0.274547	0.157069	1	-0.0998408	0.510534	0.812304	0.218656	Q86MJ6;Q22820
	Q22822	0.0281835	0.568187	-0.106345	0.466184	-0.505405	0.0690145	-0.352769	-0.566753	-0.481747	0.318377	-0.246517	-0.00534248	1.7039	1.67055	1.54012	1.66467	1.33406	1.6316	0.996449	1.1496	1.45706	1.74097	1.30533	1.5619	0.726585	0.652598	0.564327	0.0439563	0.484258	0.0960135	-0.133267	-0.755269	0.625907	0.186479	0.484032	-0.0910215													4	2273800	1.32221	0.0914009	0.638182	0.259306	0.626332	0.199906	0.169574	0.830431	0.0844458	0.460968	0.810434	-0.35383	5	5084000	0.739212	0.661378	0.1827	0.329277	1	0.17809	0.496586	1	-0.217704	0.622505	0.904629	-0.222314	5	3085800	0.740354	0.20172	-0.300553	0.799177	0.186416	-0.572475	0.593743	1	-0.30722	0.896525	0.797656	-0.579142	Q22822
cgr-1	Q22824	-0.816185	-0.796853	-0.591342	-0.757654	-1.02948	-0.969024	-0.743827	-1.07735	-0.938202	-0.937949	-0.439564	-0.858294	-0.547752	-0.643645	-0.606346	-0.534338	-0.803938	-0.784929	-0.944436	-0.844728	-0.649751	-0.585567	-0.640081	-0.483186	-0.393081	-0.520061	-0.473008	-0.742062	-0.441235	-0.814737	-0.540159	-0.618449	-0.3267	-0.595777	-0.165545	-0.419388													2	3465800	0.119472	0.921656	0.0266789	1.11686	0.176773	-0.30619	1.45463	0.690054	0.336377	0.0106855	0.993337	0.00350793	4	5521700	0.0147369	0.991201	-0.00423352	0.283037	1	0.109537	0.184103	1	-0.0631409	0.147743	0.967364	0.0506301	3	5511800	1.27484	0.12328	-0.256519	0.603389	0.373659	-0.200396	0.0163049	1	-0.00589879	0.144564	0.945993	0.0502249	Q22824
T27F2.1	Q22836	1.65444	1.57346	1.57085	1.48975	1.75258	1.78034	1.71359	1.77085	1.73519	1.65412	1.67781	1.77675	1.95794	2.00281	1.83367	1.82134	2.00454	2.1592	2.00598	2.06061	1.96081	1.9798	1.88989	1.96744	1.9487	1.89751	1.85397	1.80012	2.02084	2.05559	2.08431	2.02927	1.92454	2.0002	1.86449	1.93822													11	11257000	0.265379	0.852662	-0.0447602	0.0853503	0.921689	0.0250279	0.499351	0.790529	-0.059985	0.0293816	0.982151	0.00980314	13	12089000	0.552972	0.825213	0.0728412	0.175896	1	0.0399501	0.538515	1	-0.0645822	0.471438	0.920096	-0.0974733	13	10365000	0.133151	0.906099	0.0197426	0.0396768	0.961283	-0.0117184	0.139977	1	-0.0304349	0.311565	0.919922	-0.061896	Q22836	Uncharacterized protein T27F2.1
	Q22850	-0.246078	0.326638	-0.471096	-0.35325	-0.273838	0.944808	-0.730386	-0.429476	-0.472385	0.486974	-0.798203	-0.554329	-2.17798	-2.37929	-2.5711	-2.94404	-2.71262	-2.35231	-2.76687	-2.41443	-2.67405	-2.90802	-2.87713	-2.82699	1.22053	2.34624	1.32931	1.59041	1.25238	2.92487	1.25422	1.71226	1.1861	2.58492	1.183	1.55844	YES								YES				6	33000000	2.00533	0.0185882	0.916907	0.890377	0.270389	0.220877	1.28503	0.65939	-0.335794	2.21895	0.323429	-1.03182	5	11516000	0.0338191	0.980377	-0.0249966	0.0178549	1	0.00988038	0.486312	1	-0.216818	0.306409	0.923362	-0.181942	7	30784000	2.93494	0.00474074	1.39901	2.35245	0.0789501	0.364858	0.316289	1	0.035841	2.33715	0.292444	-0.99831	Q22850
	Q22857	-3.78352	-3.68134	-3.66845	-3.68366	-3.40916	-3.45257	-3.26721	-3.61139	-3.35703	-3.27454	-3.38898	-3.52084	-2.84463	-2.80583	-2.69897	-2.89498	-2.41435	-2.61802	-2.48624	-2.49652	-2.62051	-2.69482	-2.44621	-2.69064	-4.19253	-3.54806	-3.70489	-3.17268	-3.20444	-3.35283	-3.6617	-3.48228	-3.81911	-2.9999	-3.66151	-3.28344													3	1056400	0.094144	0.907071	0.0470831	0.569865	0.44761	-0.163749	0.156682	0.845521	0.0750213	0.462821	0.850509	-0.135811	3	1787400	0.230346	0.867729	-0.0797251	0.466867	1	-0.15024	0.219227	1	0.0826912	0.0322637	0.987794	0.012176	3	741920	0.594545	0.213145	0.43843	1.77809	0.103315	0.363235	0.0764198	1	0.0626577	0.0227306	0.992147	-0.0125367	Q22857
lev-11	Q22866	6.07448	6.00504	5.95324	6.317	6.0392	6.19524	6.09023	5.98006	5.9136	6.09675	5.8914	6.07291	6.0144	5.92093	6.10984	5.95699	5.93383	5.81501	5.88505	5.98814	5.97935	5.67048	5.94312	5.89331	5.88654	6.18031	5.91766	6.30169	5.77083	6.31326	5.89745	6.08002	5.69869	6.09958	5.87476	6.17794									YES				51	2917000000	0.540233	0.698591	0.0899126	0.551707	0.484128	0.145034	0.150353	0.900312	-0.0308051	0.0745787	0.963172	0.0243162	47	2218300000	1.07099	0.621743	-0.173719	0.172239	1	-0.033191	0.0161932	1	0.00348091	0.8611	0.895009	0.144008	51	2263800000	2.11737	0.0340351	0.412366	1.94511	0.118519	0.289927	0.926923	1	0.11127	0.0425744	0.988252	-0.0111682	Q22866	Tropomyosin isoforms a/b/d/f
soc-2	Q22875;V6CK98;V6CJ50	1.28933	1.16496	1.29026	1.28549	1.15261	1.11575	1.28541	1.16353	1.17638	1.14403	1.2655	1.22881	0.946168	1.05018	0.938454	0.889832	0.842166	1.0288	0.741576	0.758625	0.952756	0.970668	0.782583	0.877234	0.393731	0.0835857	0.31952	0.0807843	0.298032	-0.0893569	0.0552225	-0.00472641	0.157737	-0.0111961	0.045228	-0.0426579													8	6198100	0.655958	0.749738	-0.0645242	0.687441	0.711349	-0.0544469	0.801311	0.727508	0.0742828	1.04252	0.849984	0.0843601	9	6044300	1.12545	0.718038	0.102853	0.103524	1	0.021026	0.594103	1	-0.0928256	1.65557	0.853651	-0.174653	7	2272800	1.56606	0.079458	-0.288822	0.594236	0.472249	-0.128857	0.562599	0.991519	-0.143177	0.0970908	0.980758	0.0167891	Q22875;V6CK98;V6CJ50	Leucine-rich repeat protein soc-2
B0507.2	Q22885	-4.85104	-4.66787	-4.44528	-5.31588	-5.11024	-5.01429	-5.16549	-4.90281	-4.61962	-4.81097	-4.98903	-4.67565	-1.64651	-1.81186	-1.69776	-1.59936	-1.84921	-1.7939	-1.9625	-1.67737	-1.80701	-1.61051	-1.75516	-1.70806	-1.97601	-2.3057	-2.05783	-2.3199	-2.26293	-2.69641	-2.4296	-2.65386	-1.98608	-2.53821	-2.19138	-2.5648													5	1053800	0.0582791	0.940157	0.0292602	0.125463	0.81599	-0.0981805	0.00799375	0.990094	-0.00629759	0.249082	0.883555	-0.133738	3	1141700	0.117648	0.955617	0.028824	0.761883	1	0.143541	0.136814	1	-0.037564	0.463035	0.927782	0.077153	2	614460	1.38805	0.0592458	-0.438432	0.905957	0.225467	-0.286586	0.453454	0.997019	-0.15126	0.00126581	0.999775	0.00058651	Q22885	BRO1 domain-containing protein BROX homolog
ife-4	Q22888	-1.21473	-1.46546	-1.17503	-1.41035	-1.28066	-1.48316	-1.34506	-1.27952	-1.25981	-1.39027	-1.24273	-1.19792	-1.51407	-1.50398	-1.71798	-1.659	-1.5991	-1.64551	-1.71529	-1.75676	-1.59431	-1.4909	-1.61147	-1.50627	-3.1411	-4.04998	-3.37769	-4.04593	-3.86165	-4.23365	-3.87196	-4.39139	-3.66727	-4.07608	-3.7967	-4.35393													2	4013400	2.31328	0.229426	-0.194561	0.202944	0.833493	-0.0416533	0.0158599	0.991024	-0.00254075	1.03687	0.837267	0.150367	2	2568000	0.146782	0.959652	0.0223651	0.19405	1	0.0409034	1.18476	1	-0.112422	0.460075	0.925877	-0.0938834	3	3601400	1.18869	0.0632007	-0.563236	1.43337	0.0905382	-0.581632	0.180427	0.998382	-0.125446	0.509892	0.846941	-0.143842	Q22888	Eukaryotic translation initiation factor 4E-4
	Q22898	-3.84065	-3.72205	-4.01399	-3.79695	-3.86094	-4.3959	-3.81791	-3.90937	-4.0313	-3.99778	-3.6915	-3.74329	NaN	NaN	NaN	NaN	NaN	NaN	NaN	NaN	NaN	NaN	NaN	NaN	NaN	NaN	NaN	NaN	NaN	NaN	NaN	NaN	NaN	NaN	NaN	NaN													1	126340	0.246535	0.761971	-0.127608	0.0821894	0.922941	0.0245981	0.247603	0.82243	0.0698291	0.478086	0.82258	0.222036	NaN	NaN	NaN	NaN	NaN	NaN	NaN	NaN	NaN	NaN	NaN	NaN	NaN	NaN	NaN	NaN	NaN	NaN	NaN	NaN	NaN	NaN	NaN	NaN	NaN	NaN	NaN	NaN	Q22898
C37C3.2	Q22918	3.20038	3.16306	3.06561	3.17214	3.20485	3.15645	3.15193	3.24497	3.23538	3.36543	2.99014	3.2247	3.02412	3.13119	3.04874	3.0674	3.20929	3.3255	3.25699	3.34554	3.18185	3.17743	3.1246	3.11174	1.69262	1.88059	1.61113	1.76088	1.74048	2.0111	1.7374	1.83891	1.73522	1.99501	1.67162	1.89252													21	46180000	0.0747232	0.948797	0.014777	1.3151	0.301102	0.144713	1.4009	0.667771	-0.144311	0.0698833	0.969366	-0.0143744	19	38076000	0.371454	0.852595	0.0729524	0.107554	1	0.031449	0.0199567	1	0.00502523	0.128328	0.974399	-0.0364782	20	35006000	2.26436	0.0701799	0.239458	1.38981	0.26676	0.157385	0.554131	0.994169	-0.0493889	1.10165	0.806384	-0.131463	Q22918	Eukaryotic translation initiation factor 5
cdd-1	Q22922	1.2702	1.00542	1.16149	1.19115	1.14741	0.972882	1.19349	0.945684	1.07989	1.001	0.986034	1.07652	-0.0328441	-0.109209	-0.115504	-0.178662	-0.0650129	-0.0626154	-0.190358	-0.108767	-0.0793943	-0.274211	-0.15749	-0.223964	-0.0429134	-0.59906	-0.296126	-0.339345	-0.216907	-0.301321	-0.306814	-0.587547	-0.263837	-0.598743	-0.428684	-0.397908													3	30540000	1.42001	0.364472	-0.172734	0.167483	0.846904	-0.0425552	0.24144	0.839888	-0.0521617	0.471902	0.887137	0.0780176	4	16819000	0.612497	0.79618	-0.0895947	0.149551	1	-0.0160135	1.6873	1	-0.0953668	0.108737	0.98271	-0.0217856	2	9115700	1.27308	0.0922068	-0.325156	0.494955	0.56861	-0.0977252	0.998759	1	-0.169322	0.177515	0.940099	0.058108	Q22922
	Q22938	-2.31843	-2.12494	-2.23432	-2.13135	-2.38597	-2.53436	-2.39143	-2.2408	-2.50957	-2.28458	-2.13816	-2.17802	-1.92968	-1.85021	-1.72631	-1.90983	-2.14455	-2.08459	-2.14536	-2.02174	-2.07094	-2.05073	-2.1787	-1.96727	-2.6375	-2.57321	-2.99535	-2.54758	-2.80176	-2.75919	-2.81234	-2.49552	-2.5429	-2.71844	-2.76025	-2.48064													1	690230	0.274446	0.774486	0.0900318	0.371355	0.714841	0.0712493	0.743171	0.661419	0.15002	0.459538	0.853477	0.131238	1	1020700	0.214038	0.904351	0.0532161	0.12389	1	0.0505126	0.0696527	1	0.031599	0.133069	0.977557	0.0288955	1	633820	0.0860687	0.912916	-0.0228961	2.0298	0.0908854	0.348063	0.874635	1	-0.195261	1.36811	0.787683	0.175697	Q22938
cka-2	Q22942	NaN	NaN	NaN	NaN	NaN	NaN	NaN	NaN	NaN	NaN	NaN	NaN	-2.88912	-2.99198	-2.47954	-2.48917	-2.92827	-3.16682	-3.46324	-2.95671	-2.95194	-3.04157	-2.74243	-2.60833	NaN	NaN	NaN	NaN	NaN	NaN	NaN	NaN	NaN	NaN	NaN	NaN													NaN	NaN	NaN	NaN	NaN	NaN	NaN	NaN	NaN	NaN	NaN	NaN	NaN	NaN	2	579550	1.22377	0.64806	-0.143678	0.256729	1	0.210337	0.0321008	1	0.0280412	1.20028	1	0.382056	NaN	NaN	NaN	NaN	NaN	NaN	NaN	NaN	NaN	NaN	NaN	NaN	NaN	NaN	Q22942	Choline kinase A2
paf-2	Q22943	NaN	NaN	NaN	NaN	NaN	NaN	NaN	NaN	NaN	NaN	NaN	NaN	-3.45598	-3.41536	-3.62897	-3.31589	-3.24877	-3.19111	-3.33099	-3.3186	-3.30034	-3.11192	-3.58064	-3.2394	NaN	NaN	NaN	NaN	NaN	NaN	NaN	NaN	NaN	NaN	NaN	NaN													NaN	NaN	NaN	NaN	NaN	NaN	NaN	NaN	NaN	NaN	NaN	NaN	NaN	NaN	2	394670	0.361897	0.828331	0.0955663	1.0894	1	0.222238	0.734588	1	-0.178502	0.21285	0.964917	-0.0518305	NaN	NaN	NaN	NaN	NaN	NaN	NaN	NaN	NaN	NaN	NaN	NaN	NaN	NaN	Q22943	Platelet-activating factor acetylhydrolase homolog 2
	Q22945	1.55661	1.31092	1.48621	1.13129	1.55792	0.97535	1.60761	0.783234	1.51248	1.37869	1.3878	1.18163	1.27411	1.40588	1.43947	1.27664	1.48044	1.2104	1.53548	1.47627	1.30807	1.29491	1.40531	1.31646	0.916327	0.775117	0.807917	0.438842	0.762681	0.560984	0.888824	0.0770702	0.872655	0.732871	0.755874	0.447016													14	22850000	1.20016	0.239169	-0.320683	1.51889	0.102565	-0.461819	0.301736	0.830922	-0.0484646	0.463706	0.832386	-0.189601	16	38380000	0.232086	0.90467	-0.0504772	0.646881	1	-0.103629	0.638361	1	0.105879	0.251237	0.962236	0.0527272	14	13537000	0.942436	0.273364	-0.160897	1.74878	0.0781132	-0.496562	0.214154	0.998786	-0.0330159	1.25019	0.817241	-0.368681	Q22945
rhr-1	Q22947	-2.54334	-2.12769	-2.61576	-2.0959	-2.68259	-2.88929	-2.62084	-2.45528	-2.8019	-2.9749	-2.17593	-2.80395	-2.98001	-2.80606	-3.26237	-2.82725	-2.90327	-3.0814	-2.87512	-3.04172	-2.95013	-2.39029	-2.71135	-2.7528	NaN	NaN	NaN	NaN	NaN	NaN	NaN	NaN	NaN	NaN	NaN	NaN													2	2552100	0.014195	0.984134	0.0119859	0.0254339	0.964823	0.0191387	0.548958	0.663565	0.205099	0.248591	0.882641	0.212252	1	1263600	0.385846	0.760975	0.185221	0.152887	1	0.07569	0.0102831	1	-0.00514539	0.202164	0.948052	-0.114677	NaN	NaN	NaN	NaN	NaN	NaN	NaN	NaN	NaN	NaN	NaN	NaN	NaN	NaN	Q22947
acl-6	Q22949;G8JY39	-4.087	-4.00201	-4.06821	-3.76285	-3.95763	-4.6176	-3.97715	-4.05907	-4.28143	-4.08602	-4.01145	-4.25446	-3.73441	-3.78289	-3.76517	-3.8711	-3.91114	-4.17019	-4.08146	-3.79179	-4.09011	-3.90155	-3.58381	-3.95214	-1.08666	-0.766735	-0.911786	-0.856658	-1.45657	-1.22187	-1.03044	-0.983914	-1.35324	-1.45412	-1.04379	-1.19843													2	145490	0.231402	0.770733	-0.126525	0.014862	0.983865	-0.00652281	0.386583	0.754261	0.0897485	0.365172	0.851771	0.209751	3	218840	0.0918875	0.953904	-0.0396562	0.150333	1	-0.061533	0.223149	1	0.101743	0.257071	0.949408	0.0798663	3	1925300	0.262258	0.610482	0.151253	0.0563917	0.941152	-0.0176636	1.20954	1	0.30349	0.234886	0.893497	0.134574	Q22949;G8JY39	Probable glycerol-3-phosphate acyltransferase, mitochondrial
F10G2.1	Q22957	1.9341	1.46618	1.80269	1.4922	1.8726	1.37314	1.84461	1.11529	1.71415	1.54527	1.69421	1.48818	1.59683	1.40755	1.52062	1.2504	1.36118	1.09708	1.28389	1.04564	1.50953	1.18207	1.39979	1.03192	1.69958	1.67034	1.50506	1.66478	1.28205	1.83451	1.26438	1.28698	1.42843	1.77307	1.27137	1.60814													7	35402000	2.00001	0.0811243	-0.378753	1.45278	0.110402	-0.415276	0.306911	0.821462	-0.0597816	0.289392	0.881004	-0.0963046	9	23595000	1.06013	0.595319	-0.26028	1.38646	1	-0.292117	0.380205	1	-0.0877457	0.44047	0.91544	-0.119583	6	14624000	1.03429	0.140429	0.289285	0.538744	0.433799	0.173032	0.350984	1	-0.123082	0.87743	0.794006	-0.239334	Q22957	UPF0376 protein F10G2.1
	Q22961	NaN	NaN	NaN	NaN	NaN	NaN	NaN	NaN	NaN	NaN	NaN	NaN	NaN	NaN	NaN	NaN	NaN	NaN	NaN	NaN	NaN	NaN	NaN	NaN	-0.431087	-0.494964	-0.27985	-0.559079	-0.347905	-0.194206	-0.602001	-0.32971	-0.394288	-0.341779	-0.390651	-0.507181													NaN	NaN	NaN	NaN	NaN	NaN	NaN	NaN	NaN	NaN	NaN	NaN	NaN	NaN	NaN	NaN	NaN	NaN	NaN	NaN	NaN	NaN	NaN	NaN	NaN	NaN	NaN	NaN	2	825530	0.203189	0.79944	0.0474437	0.128823	0.85791	-0.0411561	0.124052	1	-0.0330741	0.474612	0.864664	-0.121674	Q22961
	Q22963	0.397807	0.316819	0.502259	0.302966	0.539223	0.503926	0.920602	0.148453	0.462719	0.351945	0.732973	0.0894547	NaN	NaN	NaN	NaN	NaN	NaN	NaN	NaN	NaN	NaN	NaN	NaN	0.769483	0.564401	1.04529	0.433223	0.506382	0.835982	0.432787	0.108889	1.61527	0.606004	0.786824	0.319061													3	3346800	0.464289	0.751909	-0.075686	1.76979	0.0666882	-0.53832	0.922033	0.66189	0.252029	1.15528	0.821687	-0.210606	NaN	NaN	NaN	NaN	NaN	NaN	NaN	NaN	NaN	NaN	NaN	NaN	NaN	NaN	2	3125400	0.355722	0.428845	-0.294917	1.09266	0.147867	-0.46791	0.214077	0.9856	-0.208745	1.40005	0.782525	-0.381738	Q22963
clec-1	Q22966	1.07455	1.16394	1.01114	1.45214	1.34217	1.71028	1.27058	1.67046	1.22194	1.47233	1.04315	1.40945	-0.765038	-0.47837	-0.467664	-0.495751	-0.441094	-0.291986	-0.116817	0.14467	-0.604654	-0.385194	-0.429161	-0.353168	0.766547	0.986638	0.833382	1.10553	1.00257	1.51537	1.05934	1.46128	0.920314	1.19591	0.759671	1.10426													6	29100000	0.599877	0.486588	0.235958	1.60458	0.104034	0.402392	0.392365	0.735198	-0.104599	0.127681	0.937061	0.061835	3	9021200	0.947194	0.620047	0.218413	0.17478	1	0.103131	0.85001	1	0.265715	0.303908	0.925384	0.150434	7	19931000	0.932183	0.140025	0.336161	1.0702	0.17778	0.339559	0.0368216	0.998513	-0.0123463	0.0152598	0.99418	-0.00894801	Q22966
peli-1	Q22967	NaN	NaN	NaN	NaN	NaN	NaN	NaN	NaN	NaN	NaN	NaN	NaN	-3.76189	-4.33474	-4.09508	-4.32494	-4.17823	-4.42397	-4.42704	-4.50125	-4.069	-4.27115	-3.96407	-3.99247	-3.12078	-3.2444	-3.07195	-3.24725	-3.22518	-3.4782	-3.26728	-3.56402	-3.24851	-3.73713	-3.04118	-3.40372													NaN	NaN	NaN	NaN	NaN	NaN	NaN	NaN	NaN	NaN	NaN	NaN	NaN	NaN	1	105150	1.20879	0.643517	-0.340247	0.211672	1	-0.110825	0.35628	1	-0.159022	0.171073	0.959809	0.0704001	1	127700	0.912137	0.163869	-0.28842	1.13126	0.193439	-0.27819	0.368629	0.994431	0.0713498	0.183891	0.92813	0.0815802	Q22967
gcst-1	Q22968	3.84232	3.82485	3.87144	3.78449	3.83298	3.72463	3.81986	3.67646	3.77538	3.80729	3.83501	3.85567	4.13775	4.15539	4.18067	4.13385	4.0291	3.95037	3.99935	3.99455	4.0443	3.9793	4.14298	4.05648	3.97365	3.95134	3.85277	3.87995	3.78807	3.92416	3.78884	3.89198	3.79878	3.951	3.76094	3.89735													23	111220000	0.347884	0.873843	-0.0313001	0.572726	0.658477	-0.0698926	0.413419	0.885026	0.0252105	0.0778096	0.969211	-0.013382	22	89358000	0.226759	0.919089	-0.0420295	0.269507	1	-0.0460396	0.224642	1	0.0372817	0.165628	0.973213	0.0332716	22	79802000	0.660245	0.526936	0.0886653	1.48861	0.445218	0.088912	0.328137	0.998232	-0.0526524	2.14195	0.87893	-0.0524057	Q22968	Aminomethyltransferase
asp-13	Q22972	3.46645	3.43519	3.43262	3.7078	3.1157	3.15938	3.25353	3.29716	2.9716	3.19244	3.15419	3.53102	3.16884	3.33718	3.04216	3.07995	2.7606	2.7611	2.59472	2.87762	2.82841	2.76151	2.84192	2.79651	3.33238	2.76061	3.06284	2.90565	2.68488	2.43856	2.78397	2.54109	2.72641	2.35951	2.75998	2.69313													13	78563000	0.172332	0.837193	0.077752	0.737598	0.303194	0.231885	0.221806	0.809363	0.0955262	0.781509	0.824139	0.249659	12	66315000	0.0508054	0.970152	0.0339783	0.233324	1	0.0917606	0.197857	1	-0.0930188	0.0581514	0.983903	-0.0352365	12	53083000	0.747735	0.166774	-0.394996	0.469242	0.483693	-0.15564	0.0691084	1	-0.0456251	0.526319	0.815415	0.193731	Q22972
	Q22974	NaN	NaN	NaN	NaN	NaN	NaN	NaN	NaN	NaN	NaN	NaN	NaN	-1.8543	-1.7925	-1.88451	-1.98072	-1.76411	-1.73824	-1.48508	-1.59351	-1.73855	-2.01755	-1.78809	-1.85098	-5.16895	-5.00331	-4.60173	-6.37348	-5.363	-5.16677	-5.26414	-4.87767	-4.72354	-5.21675	-4.63783	-4.92058													NaN	NaN	NaN	NaN	NaN	NaN	NaN	NaN	NaN	NaN	NaN	NaN	NaN	NaN	2	255550	0.277264	0.866758	-0.0637822	0.208426	1	-0.0891746	0.204651	1	0.0664231	0.103772	0.97581	0.0410307	2	173340	0.0770585	0.889863	-0.0437791	0.445344	0.336463	-0.55601	0.365433	0.995827	0.250601	0.203676	0.886063	-0.261629	Q22974
pmt-2	Q22993	5.92379	5.72703	5.74626	5.71863	5.91016	5.72748	5.91614	5.77803	5.87552	5.87255	5.76511	5.76173	5.60744	5.55803	5.60058	5.60168	5.59823	5.52633	5.56168	5.64065	5.53339	5.55653	5.58025	5.51367	5.25654	5.32955	5.28104	5.26312	5.14823	5.42133	5.23058	5.3045	5.19026	5.41311	5.17171	5.30469													31	1238000000	1.18617	0.49067	-0.127466	0.425196	0.740708	-0.0563745	0.778548	0.697555	-0.0939829	0.167433	0.957155	-0.0228914	32	1236400000	0.571184	0.911677	-0.0327242	0.0389668	1	0.00449753	0.0147247	1	0.00115013	0.419874	0.960182	0.0383719	31	731970000	1.9339	0.122336	0.189654	0.848472	0.615302	0.0629956	0.263089	0.998753	0.029431	1.39832	0.816473	-0.0972271	Q22993
	Q23015	-4.60331	-4.61703	-5.05718	-4.6654	-5.23323	-5.22705	-5.2632	-5.35856	-5.06832	-4.7028	-4.9254	-4.73959	-1.44452	-1.55386	-1.43943	-1.38355	-2.04978	-1.73036	-2.06119	-2.18717	-1.77617	-1.51651	-1.78204	-1.6914	-1.63525	-1.81856	-1.69549	-2.33109	-2.01777	-2.11068	-2.08058	-2.54323	-1.83615	-2.0032	-1.79419	-2.31651													2	217490	0.167886	0.812142	0.119323	0.266934	0.642711	0.160744	0.206613	0.807822	-0.113641	0.088221	0.941179	-0.0722202	4	1136400	0.34725	0.796055	0.156585	0.00762459	0.998906	0.00684992	0.00530747	1	-0.00406361	0.250669	0.927851	-0.153799	3	697170	0.456608	0.468958	-0.147757	1.77416	0.0791567	-0.540188	0.058539	1	-0.02703	1.69269	0.674914	-0.419461	Q23015
unc-51	Q23023	NaN	NaN	NaN	NaN	NaN	NaN	NaN	NaN	NaN	NaN	NaN	NaN	NaN	NaN	NaN	NaN	NaN	NaN	NaN	NaN	NaN	NaN	NaN	NaN	-1.86662	-2.14359	-2.1843	-2.24131	-2.22413	-2.40993	-2.23139	-2.2679	-2.28751	-2.52853	-2.29818	-2.49291													NaN	NaN	NaN	NaN	NaN	NaN	NaN	NaN	NaN	NaN	NaN	NaN	NaN	NaN	NaN	NaN	NaN	NaN	NaN	NaN	NaN	NaN	NaN	NaN	NaN	NaN	NaN	NaN	2	384630	0.605823	0.292108	-0.234595	0.483746	0.577456	-0.0960884	0.342692	0.996202	-0.111864	0.0668456	0.978181	0.0266431	Q23023	Serine/threonine-protein kinase unc-51
inx-5	Q23027	-4.44672	-3.62893	-4.74714	-3.35187	-4.68817	-4.70932	-4.18113	-4.18061	-4.45835	-4.31684	-4.00638	-4.19917	NaN	NaN	NaN	NaN	NaN	NaN	NaN	NaN	NaN	NaN	NaN	NaN	NaN	NaN	NaN	NaN	NaN	NaN	NaN	NaN	NaN	NaN	NaN	NaN													1	244070	0.40789	0.560069	0.31272	0.487895	0.348302	0.401004	0.390732	0.674349	0.21953	0.296027	0.852637	0.307814	NaN	NaN	NaN	NaN	NaN	NaN	NaN	NaN	NaN	NaN	NaN	NaN	NaN	NaN	NaN	NaN	NaN	NaN	NaN	NaN	NaN	NaN	NaN	NaN	NaN	NaN	NaN	NaN	Q23027	Innexin-5
	Q23030	-1.15611	-1.04433	-1.10975	-1.1349	-1.2621	-1.31054	-1.0165	-1.13667	-1.23363	-1.06209	-1.242	-0.979994	-0.592808	-0.45136	-0.536868	-0.535179	-0.509196	-0.321216	-0.453841	-0.411146	-0.419419	-0.595012	-0.356647	-0.553575	-2.53489	-2.79037	-2.58873	-2.63222	-2.63301	-3.05354	-2.71643	-2.91114	-2.70387	-3.03794	-2.46857	-2.77002													2	2302400	0.355766	0.766641	0.0782917	0.176747	0.851769	0.0388978	0.57959	0.710529	0.094528	0.213152	0.926819	0.0551341	4	3673600	0.212624	0.907663	0.0512789	0.30103	1	-0.050848	0.3308	1	0.0580228	0.185274	0.968968	-0.0441041	4	1265000	1.57399	0.0680718	-0.336692	0.768876	0.338543	-0.179885	0.139408	0.999302	0.0326821	0.741362	0.793735	0.189489	Q23030
	Q23031	-3.28056	-3.48809	-3.47625	-3.40875	-3.30621	-3.32273	-3.4446	-2.9968	-3.19724	-3.39537	-3.82614	-3.1564	NaN	NaN	NaN	NaN	NaN	NaN	NaN	NaN	NaN	NaN	NaN	NaN	-3.75509	-3.02806	-3.49171	-2.68129	-3.46257	-2.63808	-3.10333	-2.25007	-3.50089	-2.92187	-3.5603	-2.62423									YES				1	657330	1.13976	0.46598	-0.140725	1.08444	0.153506	0.395012	1.19194	0.639708	-0.320994	0.765452	0.835859	0.214743	NaN	NaN	NaN	NaN	NaN	NaN	NaN	NaN	NaN	NaN	NaN	NaN	NaN	NaN	1	376520	2.06014	0.0217927	0.710181	1.93711	0.0530746	0.866584	0.481894	0.997014	0.187739	0.899614	0.804626	0.344141	Q23031
clik-1	Q23050;H2L0M6	5.73364	5.66616	5.60668	5.74699	5.66706	5.7165	5.72623	5.6126	5.61877	5.69422	5.5926	5.70843	5.66435	5.78004	5.7047	5.64828	5.70518	5.74481	5.62764	5.77422	5.66407	5.61943	5.62993	5.67023	5.81337	5.91771	5.73952	5.90284	5.75367	5.94771	5.83817	5.8356	5.67821	5.8975	5.6711	5.89694													34	1393200000	0.2032	0.923633	0.0191391	0.336697	0.781263	0.0475016	0.227369	0.883882	-0.0313182	0.023228	0.991475	-0.00295575	36	1205900000	0.295439	0.919621	0.0368921	0.39649	1	0.0434888	0.34214	1	-0.0237789	0.0988458	0.985669	-0.0171822	31	1161000000	1.84034	0.150034	0.172552	1.1425	0.351308	0.12886	0.00620377	0.998602	0.00117811	0.75184	0.920746	-0.0425142	Q23050;H2L0M6
ssp-9	Q23058	1.23582	1.23962	1.04786	1.20854	1.3806	1.32945	1.3904	1.08251	1.25566	1.40381	1.05629	1.22754	0.161439	-0.212311	0.468817	0.224613	0.838309	0.580531	0.824544	0.850452	0.846837	0.143476	0.659353	0.325051	-0.259491	0.592179	0.0636115	0.641994	0.416469	0.861673	0.509499	0.446159	0.0710421	0.796477	0.232312	0.600218									YES				5	223500000	0.196801	0.888146	0.0336013	0.0219875	0.977147	0.00801373	0.444844	0.708186	-0.125844	1.08259	0.838069	-0.151431	5	104080000	0.619798	0.621585	-0.444963	0.347982	1	-0.184199	0.0486673	1	0.0353762	0.420227	0.896329	0.29614	4	83980000	1.47839	0.0375823	0.674103	0.96405	0.210241	0.294316	0.339291	1	0.192467	0.865485	0.788257	-0.187319	Q23058	Sperm-specific class P protein 9/11
ssq-3;ssq-4	Q23347;Q23062	-1.52061	-1.4278	-1.99005	-2.13748	-1.4373	-1.27967	-1.39326	-2.04653	-1.38717	-1.26644	-1.68687	-1.67862	-3.49016	-3.65406	-3.56249	-3.58455	-2.82031	-2.63941	-2.90298	-3.15419	-2.75151	-3.29256	-2.72289	-3.04905	-5.06364	-6.53501	-5.58285	-5.64704	-5.94002	-5.85905	-6.3033	-5.52768	-5.07718	-6.03269	-5.63663	-5.65631													2	NaN	0.891025	0.545939	0.123723	0.522565	0.376632	-0.264148	0.614379	0.652094	-0.241698	1.86728	0.385625	-0.62957	1	NaN	0.174684	0.856485	-0.174684	0.262832	1	-0.199808	0.0412891	1	-0.0421273	0.0693236	0.97731	-0.067252	2	NaN	1.03833	0.0654414	-0.781972	0.417087	0.451136	0.23058	0.576801	1	-0.480645	1.20836	0.751754	0.531907	Q23347;Q23062
	Q23068	-1.21375	-0.768512	-1.12766	-0.573205	-1.24646	-1.55899	-1.2281	-0.931959	-1.30281	-1.33337	-1.16633	-1.2694	-2.29768	-2.83381	-2.91037	-2.19426	-2.54031	-2.56561	-2.2398	-2.34412	-2.58376	-2.33008	-2.56293	-2.8039	-2.41539	-2.2204	-2.73706	-1.84738	-2.83141	-3.18402	-2.64224	-2.08336	-2.29618	-2.97262	-2.64156	-2.77848													4	2209000	0.0493929	0.943132	0.0340489	0.541821	0.37604	0.249176	0.96071	0.702282	0.0803084	0.404955	0.821318	0.295435	3	2730600	0.23656	0.856655	-0.102582	0.175797	1	0.123609	0.172486	1	-0.0971165	0.21412	0.939589	0.129075	1	550220	0.344381	0.448095	-0.278019	0.709877	0.22821	0.437213	0.409154	0.990772	-0.159292	0.617482	0.78345	0.55594	Q23068;A0A0K3AVX4
set-30	Q23084	-0.171046	-0.125499	-0.174664	-0.0165529	-0.468616	-0.464492	-0.328225	-0.367249	-0.292149	-0.169503	-0.0288372	-0.0802078	-0.696186	-0.645296	-0.766525	-0.813406	-0.792973	-0.613894	-0.872967	-0.945249	-0.590112	-0.685246	-0.769211	-0.572962	-0.885871	-1.28693	-0.989784	-1.21302	-1.02532	-1.55093	-1.27209	-1.55939	-1.04369	-1.51733	-1.01762	-1.38423									YES				5	2842800	0.156941	0.867236	0.057439	0.0564063	0.938785	0.0225722	0.47303	0.697497	0.133362	0.258744	0.885355	0.0984948	4	2887300	0.292965	0.90052	0.0449443	0.0791448	1	0.0256952	0.737617	1	-0.109811	0.509629	0.918228	-0.12906	4	881070	2.07032	0.0305864	-0.466769	1.02116	0.202671	-0.292384	0.453976	1	-0.108205	0.195643	0.930963	0.0661809	Q23084
acl-9	Q23087	-4.21452	-3.86875	-4.19212	-4.1892	-4.12072	-3.97549	-4.06975	-4.44116	-4.41634	-4.10897	-4.27868	-4.19607	-4.31271	-4.99389	-4.19019	-4.82581	-4.26007	-4.22462	-4.43058	-4.54371	-4.32989	-4.17686	-4.34044	-4.52484	-3.67346	-4.94485	-3.4829	-3.86707	-4.22562	-4.74745	-3.42212	-4.20382	-3.71863	-4.29245	-3.56998	-4.01178									YES				2	565780	1.1223	0.288799	0.266123	0.391641	0.643576	-0.0952927	0.264418	0.820438	0.0703435	1.26303	0.754667	-0.291073	2	358450	0.244285	0.831954	-0.16423	1.21831	1	-0.31105	0.0952931	1	-0.0195109	0.231287	0.930741	-0.16633	1	327450	1.4035	0.0368789	-0.789011	2.1345	0.0568145	-0.535893	0.980185	1	0.380905	1.36842	0.686347	0.634023	Q23087
xpo-1	Q23089	1.5409	1.5114	1.67001	1.53438	1.59739	1.54977	1.62488	1.76499	1.68074	1.43074	1.74796	1.55518	1.8242	1.70214	1.89769	1.70335	1.8335	1.77324	1.87638	1.86547	1.86842	1.73223	1.84624	1.67161	0.744889	0.618154	0.790476	0.589914	0.686414	0.720201	0.713694	0.597342	0.747993	0.358115	0.695407	0.374674													12	6245100	0.950871	0.572602	-0.109042	0.312981	0.752763	-0.0627693	0.618024	0.736869	0.0746064	0.672596	0.841856	0.120879	11	5356600	1.90265	0.661848	-0.106169	0.958366	1	-0.126631	0.713708	1	0.0313981	0.0597021	0.984291	0.0109366	9	3229100	0.665496	0.35071	-0.160942	1.26857	0.216662	-0.212549	0.0666947	1	0.00676028	0.126188	0.947438	-0.0448469	Q23089;Q8MPS6
	Q23090	-2.90127	-2.97107	-2.57029	-2.67029	-2.83812	-3.07546	-2.95532	-2.9877	-2.8021	-2.93067	-2.61473	-2.60731	-1.24703	-1.46306	-1.33669	-1.31592	-1.28107	-1.25243	-1.26856	-1.3106	-1.21597	-1.36554	-1.20757	-1.42777	-2.00708	-2.77389	-1.80323	-2.30242	-1.93472	-2.6866	-2.21285	-2.47796	-2.14658	-2.42558	-1.95737	-2.20752									YES				3	880170	1.30913	0.434376	-0.145237	0.0874061	0.894459	-0.0416571	0.462098	0.699248	0.133717	0.881661	0.80855	0.237297	3	1347900	0.816354	0.728982	-0.112316	0.685858	1	-0.0804904	0.212964	1	-0.0229165	0.0422437	0.989262	0.00890875	4	1291000	2.1018	0.0248037	-0.599229	1.10944	0.173935	-0.338151	0.102295	1	0.038312	1.07228	0.791712	0.29939	Q23090
	Q23091	-0.175918	-0.306478	-0.201419	-0.120793	-0.0835247	-0.308166	-0.0836878	-0.273865	-0.189993	-0.184232	-0.0865936	-0.0447178	-0.255013	-0.407482	-0.300978	-0.33282	-0.321906	-0.419232	-0.259305	-0.251015	-0.365048	-0.406392	-0.268777	-0.334858	0.468567	0.140121	0.506887	0.270278	0.38702	0.17538	0.472824	0.255781	0.402324	0.26368	0.349748	0.256561													6	5190900	1.034	0.538813	-0.11648	0.104523	0.919402	-0.0225585	0.194364	0.899893	0.0259118	0.691651	0.838796	0.119833	8	4771300	1.40158	0.716231	-0.0970464	0.419357	1	-0.0298777	0.474365	1	0.0376358	1.7016	0.897275	0.104805	8	5714400	2.15258	0.0787052	-0.226243	1.71918	0.205297	-0.18228	0.166879	1	0.0238495	0.850284	0.876925	0.0678126	Q23091
lbp-4	Q23092	3.10774	3.07613	2.97926	3.07796	2.95747	2.97811	2.99439	2.99161	2.94369	3.15496	2.84051	3.14113	2.60622	2.81896	2.57602	2.59723	2.4318	2.562	2.46863	2.52395	2.55147	2.61023	2.44476	2.52765	1.81794	1.46103	1.62446	1.46296	1.44467	1.58172	1.45981	1.45209	1.52625	1.52985	1.4545	1.50561													9	78797000	0.382923	0.775557	0.0667637	0.945727	0.39043	0.132178	0.379673	0.797125	-0.0649142	0.00243778	0.999578	0.000500361	10	60508000	0.641751	0.72896	0.133901	0.494412	1	0.0531387	0.195822	1	-0.033357	0.623064	0.911754	-0.114119	9	39680000	0.239559	0.731425	-0.0720879	0.271341	0.80804	-0.0393718	0.263387	0.997228	-0.0833626	0.585834	0.917456	-0.0506465	Q23092	Fatty acid-binding protein homolog 4
tofu-5	Q23096	-2.95196	-3.04115	-3.13026	-3.10819	-2.9142	-3.25231	-3.00529	-3.07819	-2.94092	-3.13165	-3.09833	-2.90503	NaN	NaN	NaN	NaN	NaN	NaN	NaN	NaN	NaN	NaN	NaN	NaN	-4.32238	-4.55346	-4.74616	-4.51655	-4.28247	-4.72314	-4.37792	-4.14092	-4.3633	-4.25955	-4.24293	-4.55915													1	917300	1.52913	0.28884	-0.206011	0.25665	0.802559	0.047492	1.65676	0.668123	-0.142268	0.560646	0.851925	0.111235	NaN	NaN	NaN	NaN	NaN	NaN	NaN	NaN	NaN	NaN	NaN	NaN	NaN	NaN	2	401920	0.619223	0.329871	-0.189333	0.0888284	0.87442	0.0501353	0.364904	1	-0.132956	0.218615	0.92061	0.106512	Q23096
nuo-6	Q23098	-0.914755	-0.430628	-0.989729	-0.452003	-0.907559	-1.31002	-1.00241	-0.802324	-0.906095	-1.05343	-0.770133	-0.955877	0.126624	-0.079483	-0.324969	0.180867	-0.0735769	-0.163983	0.00514317	-0.217323	-0.246083	0.345059	-0.170285	-0.035779	0.209947	0.932431	0.393288	0.691654	0.104932	0.0121446	0.196163	0.348726	0.486386	0.252276	0.0499678	0.109474													3	4425900	0.0281617	0.967287	-0.0218908	0.478132	0.469457	0.184024	0.0514368	0.959609	-0.0112885	0.257504	0.88444	0.194626	4	11265000	0.197999	0.867821	0.0982099	0.393479	1	0.139292	0.276521	1	-0.0990248	0.107223	0.9735	-0.0579429	4	11485000	0.166749	0.730796	0.131862	0.362066	0.530139	0.170145	0.131279	1	-0.0539487	0.0160712	0.99311	-0.015666	Q23098
	Q23119	0.476771	0.206679	0.511004	0.461608	0.301414	0.390344	0.349177	0.51553	0.201366	0.430366	0.256729	0.596619	-0.363326	-0.281536	-0.343192	-0.435924	-0.295588	-0.41406	-0.210502	-0.270533	-0.411851	-0.454364	-0.488146	-0.486381	0.0526228	0.152156	0.130248	0.153309	-0.0556378	0.17612	0.0141125	0.184025	-0.027936	0.177089	0.0106192	0.218721													4	3418600	0.0517673	0.954599	0.0159456	0.841107	0.372115	0.152282	0.156499	0.8786	0.0457864	1.08017	0.817275	0.182123	5	2229100	0.159362	0.951951	-0.0263982	0.185967	1	-0.0503327	0.0375984	1	0.00964197	0.0592721	0.984468	-0.0142926	5	2762700	2.22727	0.119743	0.178772	1.42645	0.307632	0.133692	0.536156	0.990849	0.0619768	0.3394	0.966671	0.0168969	Q23119
rsp-2	Q23120	0.647509	0.804179	0.641696	0.751647	0.669315	0.755599	0.673705	0.81315	0.628704	0.848908	0.611179	0.746611	1.11768	1.25407	0.935599	1.12528	0.943116	1.06599	0.74653	0.829247	0.936893	1.16543	0.935114	0.944413	0.856827	0.763207	0.810438	0.54944	0.649499	0.850599	0.568489	0.84408	0.875836	0.80441	0.560538	0.579086													10	37056000	2.20185	0.316263	0.154386	1.99312	0.278687	0.128276	0.105774	0.967265	-0.00631603	0.398732	0.933327	-0.0324262	10	30343000	0.946366	0.654266	0.162602	0.368012	1	0.0938981	0.665009	1	-0.126816	0.895087	0.89779	-0.19552	10	24197000	0.0539585	0.950976	0.0120179	0.0298597	0.968806	0.011047	0.604037	0.997721	-0.147566	0.69795	0.811958	-0.148537	Q23120	Probable splicing factor, arginine/serine-rich 2
rsp-1	Q23121	1.51446	1.54257	1.6194	1.59934	1.5578	1.62636	1.64556	1.80118	1.58487	1.60678	1.58181	1.53477	2.44392	2.5077	2.30954	2.31618	2.38367	2.48406	2.21863	2.30056	2.39118	2.42502	2.29685	2.34464	2.26325	1.65579	2.18878	1.75042	2.19765	1.97181	1.96259	1.8099	2.14708	1.75654	2.25704	1.7132									YES				10	50603000	0.535091	0.828993	0.0395274	0.131857	0.889887	0.0295127	1.07588	0.733628	0.06321	0.250615	0.922671	0.0531953	13	54978000	0.997084	0.807773	0.0660014	0.659353	1	0.0454515	1.73435	1	-0.131252	2.26399	0.8546	-0.151802	11	56181000	1.8343	0.0435061	-0.40795	1.81148	0.0953716	-0.378296	0.281619	1	-0.0665277	0.140174	0.950575	-0.0368729	Q23121	Probable splicing factor, arginine/serine-rich 1
W02B12.10	Q23126	-3.74305	-4.29144	-3.72866	-3.96335	-3.97493	-4.05581	-3.96367	-3.97958	-3.8763	-3.87219	-3.87105	-4.11814	-1.98797	-1.77887	-1.97052	-2.03847	-1.95717	-2.02995	-1.83671	-1.76904	-1.86651	-1.84748	-1.72446	-1.85346	-3.42497	-3.61163	-3.13484	-3.61786	-3.31601	-3.54408	-3.38502	-3.44137	-3.45105	-3.6515	-3.31615	-3.73607													4	2930100	0.683204	0.475612	-0.208387	0.920748	0.332198	-0.165895	0.0363944	0.966601	0.0102967	0.150349	0.937607	0.0527887	2	473640	0.245718	0.901082	0.0517866	0.150581	1	-0.0430956	0.511759	1	0.0933228	0.00467251	1	-0.00155942	4	441880	1.77469	0.117565	-0.205062	1.31831	0.158402	-0.319764	0.626025	0.995128	0.118672	0.0144136	0.996695	0.00397046	Q23126	tRNA (guanine-N(7)-)-methyltransferase
	Q6A4Q6;Q23128	NaN	NaN	NaN	NaN	NaN	NaN	NaN	NaN	NaN	NaN	NaN	NaN	-2.68801	-3.61248	-2.65029	-2.81518	-2.76223	-2.7502	-3.1563	-3.16696	-2.5529	-2.9605	-2.55851	-2.51412	-2.92203	-2.45294	-2.1557	-2.48751	-1.71075	-2.85562	-2.18773	-3.63221	-2.06223	-2.76493	-1.83352	-2.92384													NaN	NaN	NaN	NaN	NaN	NaN	NaN	NaN	NaN	NaN	NaN	NaN	NaN	NaN	1	405880	0.758628	0.598547	-0.440013	0.0570603	1	-0.0437212	0.243425	1	-0.120653	0.357761	0.903414	0.275639	1	490190	0.533057	0.242931	-0.459494	1.27272	0.0816558	-0.955535	0.1734	0.994382	0.172685	0.382938	0.831727	-0.323356	Q6A4Q6;Q23128
	Q23144	-4.58561	-4.46115	-4.28663	-4.57657	-4.2106	-4.55792	-4.28911	-4.35598	-4.178	-4.49008	-4.28883	-4.41719	-5.46336	-5.44359	-4.84501	-6.00519	-5.01964	-5.54341	-4.97626	-4.51379	-5.43462	-6.58795	-4.89944	-5.45306	-5.7979	-4.68474	-5.50482	-5.65076	-5.94967	-5.26803	-4.74764	-4.70859	-5.62775	-5.47763	-5.20942	-5.02135													2	220150	0.595631	0.538843	-0.178314	1.15658	0.289563	-0.161719	0.100297	0.906728	0.0365402	0.301058	0.911182	0.0531352	1	174310	0.633471	0.608962	-0.552443	0.404627	1	-0.417109	1.26226	1	0.398965	0.397206	0.896427	0.534299	1	195420	1.19606	0.055067	0.648313	0.025611	0.960558	0.0270615	1.25198	1	0.637815	0.015044	0.993083	0.0165644	Q23144
	Q23145	-6.1499	-5.52391	-5.6807	-6.17046	-5.69907	-5.64945	-6.32579	-6.23034	-6.27144	-6.78117	-5.48821	-6.37702	-5.57161	-5.71625	-5.46444	-5.69929	-5.88545	-6.51485	-6.15764	-5.93092	-6.27583	-6.77477	-5.77741	-5.69324	-5.27772	-5.65546	-5.72709	-6.11974	-5.61066	-6.14947	-5.32277	-6.38443	-6.49014	-6.34867	-6.12349	-6.18571													1	7002200	0.0432446	0.941608	0.055291	0.754225	0.212962	-0.427704	0.27195	0.727296	0.208568	0.271884	0.875576	-0.274428	1	2992900	0.488774	0.658147	-0.424326	0.0400495	1	0.0253442	0.144389	1	0.111138	0.789312	0.935708	0.560808	1	4953500	0.245335	0.572727	-0.258358	0.968653	0.160366	-0.505511	0.0549649	1	0.0683924	0.333738	0.871683	-0.178761	Q23145
rab-7	Q23146	1.79697	1.84428	1.82234	2.0636	1.61307	1.43577	1.74271	1.76038	1.66436	1.58243	1.89782	1.60341	1.97239	1.85324	1.98901	2.11244	1.83595	1.53335	1.88786	1.84757	1.80267	1.94325	1.91773	1.81066	1.08108	1.22545	1.37956	1.33708	0.702186	0.729341	0.972435	1.10307	1.1477	0.829078	1.10252	0.867374													12	20684000	0.20796	0.825395	-0.0706353	0.0279126	0.968312	-0.0118272	0.850075	0.660525	0.129495	0.449379	0.839612	0.188303	11	19527000	0.279756	0.852888	-0.0937219	0.0268463	1	-0.00797653	0.437454	1	0.061196	0.396837	0.915266	0.146941	9	15376000	0.0845545	0.876654	-0.0490319	0.0968428	0.869956	-0.0489969	0.403007	0.997422	0.174518	0.357522	0.863551	0.174553	Q23146
mrps-11	Q23155	0.274191	0.282537	0.162351	0.00666523	0.0645523	0.0677881	0.07129	0.0197506	0.230324	0.200562	0.221903	0.0238667	-0.00114489	-0.153857	-0.0894094	-0.185777	-0.103539	-0.0438414	-0.171214	-0.100546	-0.0439997	-0.0984564	-0.262043	-0.143474	1.05199	1.19611	1.12901	0.825178	0.947801	0.950374	1.10874	0.874361	1.07275	1.0491	0.917903	0.877851													4	18810000	0.0226418	0.983796	-0.00606012	1.42549	0.311433	-0.135087	0.186709	0.880942	-0.0378413	1.24783	0.812542	-0.166868	4	14148000	0.492972	0.86697	-0.049157	0.21656	1	0.0309566	1.00802	1	-0.124661	0.481911	0.951287	-0.0445472	3	14458000	0.193843	0.818816	0.0410172	1.30214	0.23222	-0.192754	0.131362	1	0.0277061	1.31494	0.773752	-0.206065	Q23155
atn-1	Q23158;Q9XVU8;H2L2C9;H2L2C8	3.57983	3.25676	3.64145	3.47938	3.50242	3.07072	3.6054	3.24706	3.51017	3.12784	3.69538	3.2855	3.99634	3.9162	4.02547	3.96941	3.95774	3.79097	3.9111	3.7953	3.95834	3.80686	4.03305	3.86393	3.78843	3.3087	3.80106	3.53081	3.64442	3.19276	3.61874	3.38981	3.69825	3.27001	3.72587	3.42742									YES				39	27538000	2.48588	0.0519149	-0.379031	1.81156	0.113572	-0.310096	1.50225	0.648211	0.116606	0.959546	0.823618	0.185541	39	29650000	1.48652	0.64468	-0.132794	0.820151	1	-0.113661	0.174242	1	0.0190659	0.233947	0.968714	0.0381983	33	20157000	2.95457	0.0203526	-0.453211	1.76713	0.145542	-0.265873	0.0240272	1	0.00485293	1.62165	0.801895	0.192191	Q23158;Q9XVU8;H2L2C9;H2L2C8
	Q23159	-4.2899	-3.72273	-3.72607	-3.91166	-3.96744	-3.66348	-3.87128	-3.50798	-3.74277	-3.82388	-3.70509	-3.76168	-5.95806	-6.15804	-5.93875	-5.61774	-3.36902	-7.2205	-5.93941	-6.06508	-6.40317	-6.49787	-5.93998	-6.74372	-4.29903	-4.00685	-4.32578	-4.52036	-2.68173	-5.62899	-4.36293	-4.23835	-4.51942	-4.68324	-4.17685	-4.44336													2	449920	0.728464	0.4162	0.263343	0.113681	0.876891	0.0403786	0.626089	0.650711	0.232555	0.0253361	0.980993	0.00959015	1	111630	0.623882	0.610609	-1.38205	0.244826	1	-0.202801	0.298678	1	-0.695963	0.460654	0.896354	0.483289	2	827320	0.558363	0.179796	-0.939629	0.479691	0.54604	-0.112171	0.320573	0.987854	-0.455123	0.319279	0.847038	0.372334	Q23159
lpr-5	Q23163	NaN	NaN	NaN	NaN	NaN	NaN	NaN	NaN	NaN	NaN	NaN	NaN	-0.581707	0.175961	-0.784239	-0.692109	-1.28406	-0.486015	-1.6537	-1.70472	-1.07764	-0.180449	-1.24766	-0.773872	-0.371381	-1.70241	-0.956692	-1.53517	-1.01804	-1.92524	-1.56552	-1.94297	-0.455543	-1.65272	-1.09491	-1.80382									YES				NaN	NaN	NaN	NaN	NaN	NaN	NaN	NaN	NaN	NaN	NaN	NaN	NaN	NaN	6	4187300	1.35116	0.743077	0.817633	0.156531	1	0.171635	0.309228	1	-0.2474	1.11466	1	-0.893397	3	2080400	2.19035	0.0115263	-1.14513	1.18728	0.120244	-0.554946	1.01113	1	-0.590718	0.00118444	0.999745	-0.000530561	Q23163
lpr-4	Q23164	NaN	NaN	NaN	NaN	NaN	NaN	NaN	NaN	NaN	NaN	NaN	NaN	-2.10802	-1.63329	-2.20638	-1.93737	-3.0149	-2.42604	-3.4093	-3.12205	-2.75712	-1.87143	-2.78422	-2.52169	NaN	NaN	NaN	NaN	NaN	NaN	NaN	NaN	NaN	NaN	NaN	NaN													NaN	NaN	NaN	NaN	NaN	NaN	NaN	NaN	NaN	NaN	NaN	NaN	NaN	NaN	3	11718000	0.843292	0.630855	0.649759	0.217948	1	0.272928	0.146498	1	-0.17329	0.592632	0.882926	-0.550121	NaN	NaN	NaN	NaN	NaN	NaN	NaN	NaN	NaN	NaN	NaN	NaN	NaN	NaN	Q23164
	Q23166	0.000968456	-0.0181551	0.0458879	-0.0143576	0.0259895	-0.0512362	0.121528	0.0403137	-0.00602341	-0.0289164	0.0621433	0.075985	2.01524	2.04471	1.96675	2.01552	2.14722	2.12532	2.02747	1.96631	1.99375	2.19918	2.07689	2.1216	0.930634	0.665774	0.803884	0.578325	0.800062	0.745264	0.734247	0.92013	0.819125	0.62777	0.728906	0.594175													6	8729000	1.35042	0.797687	-0.0397474	0.537668	0.77556	-0.0425393	1.30544	0.713322	0.0695415	1.12032	0.885998	0.0667496	6	8248900	0.469274	0.83837	0.0709993	0.0673712	1	0.010774	0.188368	1	-0.0283693	0.623134	0.924757	-0.0885946	4	6820900	1.47748	0.179714	-0.170337	0.195957	0.787656	-0.0581357	0.930634	0.994364	-0.0942612	0.0529544	0.982374	0.0179405	Q23166
	Q23179	-2.75342	-2.18737	-2.83732	-2.42885	-2.86677	-2.29655	-2.61557	-2.42596	-2.52498	-2.08354	-2.93234	-2.29222	-4.19793	-3.66941	-3.80782	-4.5627	-3.98814	-4.26558	-4.24967	-4.17944	-4.19366	-4.05378	-4.18443	-4.14439	-4.23472	-4.31667	-4.66559	-4.24742	-4.86184	-3.63325	-4.90364	-3.9772	-4.44025	-4.1332	-5.33086	-4.2054	YES												1	361670	1.95334	0.0486617	0.525896	1.77945	0.0957385	0.412733	0.227795	0.822859	-0.0800236	1.19108	0.83453	-0.193186	1	219860	0.279221	0.829782	0.130318	0.48675	1	-0.214875	0.107623	1	0.0459369	0.610233	0.892507	-0.299256	1	71282	0.814851	0.130219	0.484563	1.7503	0.0553654	0.823359	0.781261	1	-0.45443	0.201932	0.917228	-0.115633	Q23179
	Q23186	-6.00079	-4.79215	-5.47464	-5.13706	-6.5118	-5.93932	-5.43864	-5.79083	-5.70227	-5.41293	-5.50917	-5.74214	NaN	NaN	NaN	NaN	NaN	NaN	NaN	NaN	NaN	NaN	NaN	NaN	-5.49535	-4.79763	-5.37027	-4.62947	-5.27023	-5.68214	-5.46985	-4.85523	-5.53098	-5.07638	-5.87966	-4.6736										YES			1	2427000	0.781692	0.259844	0.690157	0.145104	0.810539	-0.0825288	1.18399	0.692392	0.59747	0.168466	0.900404	-0.175216	NaN	NaN	NaN	NaN	NaN	NaN	NaN	NaN	NaN	NaN	NaN	NaN	NaN	NaN	1	3300500	0.378865	0.430574	0.246801	2.12792	0.04575	0.853826	0.330111	1	-0.141072	0.797074	0.790827	0.465953	Q23186
puf-9	Q23191	-0.797461	-0.905394	-0.942692	-0.806481	-1.07044	-1.10499	-1.03943	-1.04441	-0.778584	-0.727061	-0.948654	-1.08423	0.734554	0.838556	0.775836	0.843709	0.568931	0.54947	0.20749	0.368834	0.463365	0.690068	0.472958	0.536014	0.708598	0.478067	0.722166	0.375794	0.501535	0.300487	0.327835	0.124706	0.694818	0.457171	0.584378	0.40538													8	5268000	0.0737728	0.930519	-0.0303222	0.00513263	0.99623	-0.00144418	0.404294	0.738719	-0.0947661	0.179728	0.926981	-0.0658881	9	7012300	0.379346	0.814401	0.103748	0.171225	1	0.0974242	0.221681	1	-0.103522	0.271329	0.92693	-0.109846	8	5761800	1.20201	0.157579	-0.223075	0.766255	0.283942	-0.242833	0.270594	1	-0.0901906	0.449807	0.874851	-0.109948	Q23191
atat-2	Q23192	-5.85643	-5.61128	-6.11594	-5.28235	-5.93797	-5.8255	-5.79095	-5.91568	-5.91237	-6.11634	-5.8738	-5.84833	-4.70102	-4.98011	-4.98316	-5.42318	-5.52214	-5.73392	-5.95859	-5.65257	-5.58895	-5.90165	-5.54277	-5.71031	NaN	NaN	NaN	NaN	NaN	NaN	NaN	NaN	NaN	NaN	NaN	NaN													2	653480	0.126533	0.885615	0.0512185	0.475652	0.419899	0.244777	0.087108	0.928197	-0.0246402	0.272486	0.883173	0.168918	2	644860	0.266059	0.799664	-0.267858	0.124257	1	-0.100511	0.217084	1	-0.22414	0.0667668	0.976639	-0.0567934	NaN	NaN	NaN	NaN	NaN	NaN	NaN	NaN	NaN	NaN	NaN	NaN	NaN	NaN	Q23192	Alpha-tubulin N-acetyltransferase 2
vps-18	Q23194	-3.09298	-2.76669	-2.78528	-2.95734	-2.87239	-2.5924	-2.83103	-2.83267	-2.65063	-2.91094	-2.80064	-3.02803	-3.45284	-3.44118	-3.08836	-3.11713	-3.53614	-3.30749	-3.37877	-3.22209	-3.26932	-3.37511	-3.38208	-3.03768	-2.53954	-2.84888	-2.5279	-2.93826	-2.93585	-3.12386	-2.74262	-2.83655	-2.88798	-3.20402	-3.02014	-3.03429													2	267730	0.29717	0.748401	0.115326	1.07106	0.365061	-0.133693	0.198876	0.833777	0.0663498	0.776957	0.830229	-0.182669	3	324360	0.196331	0.922187	0.0448381	0.639711	1	0.157434	0.471706	1	0.136365	1.7108	1	0.248962	3	239150	0.756232	0.211964	-0.27113	0.490532	0.455242	-0.172816	0.0436495	0.998496	0.0242389	0.430526	0.870412	0.122554	Q23194
	Q23195	-1.31769	-1.43967	-1.42998	-1.20023	-1.38588	-1.4381	-1.34544	-1.40339	-1.419	-1.32221	-1.41035	-1.23878	-1.09357	-1.12792	-1.4106	-1.30103	-1.36255	-1.29359	-1.2517	-1.13697	-1.24005	-1.2585	-0.716722	-1.28585	-1.44417	-1.55822	-1.6628	-1.34356	-1.55227	-1.36822	-1.55997	-1.50404	-1.54017	-1.55337	-1.58659	-1.38961													4	1139300	0.203148	0.905458	-0.0258047	0.784192	0.472767	0.114459	0.207548	0.908434	-0.0210671	0.744952	0.833216	0.119197	4	1247200	0.0193454	0.99066	0.00538619	0.205307	1	-0.114943	0.179596	1	0.105717	0.0703595	0.986449	-0.0146124	4	786500	0.0949361	0.917319	0.0189349	1.54736	0.209506	0.190716	0.922738	0.995493	-0.0909138	0.441259	0.884472	0.0808671	Q23195
sbds-1	Q23202	-0.206684	-0.352709	-0.225699	-0.294265	-0.0953693	-0.190461	-0.20251	-0.118143	-0.0960941	-0.307748	-0.112024	-0.170713	0.586679	0.650576	0.717061	0.657013	0.724177	0.869756	0.826432	0.831964	0.758069	0.709149	0.683382	0.72362	1.10163	0.788756	0.995536	0.804395	1.06895	0.885299	1.12815	0.903151	1.03289	0.789016	1.11744	0.904984													7	18983000	1.16562	0.446928	-0.150924	0.080533	0.945659	-0.0142959	0.394583	0.829485	-0.0473622	0.555972	0.886808	0.0892655	9	16424000	0.253195	0.894007	0.0535185	0.023818	1	-0.00475883	0.317498	1	0.0526498	0.0226389	0.998079	-0.00562747	8	18063000	2.54743	0.0586609	-0.246801	1.74937	0.177774	-0.209534	0.0956299	0.999241	0.0125523	0.466201	0.919647	0.0498193	Q23202	Ribosome maturation protein SBDS
tag-267	Q23205	-0.302386	-0.501343	-0.240447	-0.586086	-0.32963	-0.37204	-0.370679	-0.947442	-0.273588	-0.610616	-0.41925	-0.783775	1.05987	0.76807	1.00928	0.863057	0.93784	0.876662	0.670794	0.878086	0.844022	0.662478	0.980207	1.02997	0.538366	0.704261	0.676857	0.621873	0.904088	0.849029	0.82366	0.57498	0.753932	0.997245	0.864072	0.843048													2	3783600	1.27681	0.345978	-0.192798	1.66463	0.100192	-0.428976	0.303368	0.847146	-0.0415908	1.04238	0.790365	-0.277768	4	7346800	0.948389	0.641595	-0.178174	0.110784	1	0.0369434	0.184501	1	-0.0604833	0.882303	0.904236	0.154634	2	11015000	0.363035	0.572847	0.118049	0.466684	0.558739	-0.108229	0.176711	1	0.0560671	0.650767	0.810884	-0.170211	Q23205
	Q23206	-0.835952	-0.977848	-0.704026	-0.778634	-0.5863	-0.486197	-0.9293	-1.11402	-0.63386	-0.859385	-0.466959	-1.67711	-1.26868	-1.38166	-0.888198	-0.902379	-1.00677	-1.3049	-1.49018	-1.36545	-1.33563	-1.14704	-0.989123	-0.772726	-1.47361	-1.55792	-1.42098	-1.6117	-1.22937	-1.71199	-1.2332	-1.58413	-1.43591	-1.68955	-1.43561	-1.62604													3	2052400	0.206637	0.805654	-0.0891064	0.766479	0.196764	-0.489828	0.0322822	0.963355	-0.0147246	0.62022	0.81556	-0.415446	2	1912100	0.239978	0.867935	-0.0741744	0.15777	1	0.108982	0.142335	1	0.0811901	0.616103	0.894003	0.264347	1	405380	1.41748	0.0988387	-0.273522	1.67343	0.160221	-0.244028	0.056533	0.997243	0.016373	0.389896	0.926072	0.045867	Q23206
	Q23215	-2.37966	-2.15509	-2.26787	-2.30672	-2.28585	-2.31772	-2.41942	-2.31466	-2.28289	-2.25677	-2.10188	-2.27512	-3.05365	-2.87249	-2.87733	-2.86877	-2.82183	-2.72373	-3.06298	-3.06094	-2.89533	-2.86664	-3.05634	-3.11989	0.38863	0.206468	0.323444	0.158507	0.31011	0.229107	0.267786	0.128284	0.430924	0.16573	0.291359	0.238388													6	1438200	0.567787	0.738244	0.0729388	0.143523	0.873279	-0.0357768	0.212173	0.845216	0.0530759	0.496036	0.891224	-0.0556396	5	451990	0.539936	0.791179	0.102647	0.0631088	1	-0.0176465	0.340143	1	-0.075284	1.01916	0.883884	-0.195577	7	1212400	1.93472	0.138204	-0.176119	1.50583	0.33615	-0.119136	0.992915	0.993642	-0.0823584	0.269258	0.952514	-0.0253754	Q23215
fat-3	Q23221	-2.16789	-2.10589	-2.29052	-2.05823	-2.33139	-3.00836	-2.19843	-2.85435	-2.49015	-2.97756	-1.91605	-2.89974	-1.20935	-1.59867	-1.50392	-1.29817	-1.83902	-2.02492	-1.66919	-1.99944	-1.76747	-1.12357	-1.59171	-1.47843	NaN	NaN	NaN	NaN	NaN	NaN	NaN	NaN	NaN	NaN	NaN	NaN													2	1530300	0.52053	0.464445	-0.367463	0.726613	0.212764	-0.469108	0.596405	0.654269	0.194808	0.0817571	0.942143	0.0931625	1	1717600	0.0233484	0.984424	0.0228931	0.00568772	1	-0.00374063	0.027897	1	0.017004	0.00947437	0.997289	-0.00962973	NaN	NaN	NaN	NaN	NaN	NaN	NaN	NaN	NaN	NaN	NaN	NaN	NaN	NaN	Q23221	Delta(6)-fatty-acid desaturase fat-3
mtr-4	Q23223	0.751032	0.704143	0.827519	0.606063	0.768778	0.655616	0.691588	0.713814	0.73794	0.541015	0.809278	0.609684	0.66283	0.722012	0.639563	0.592623	0.72594	0.774501	0.777541	0.717083	0.738492	0.800654	0.68412	0.661618	1.67836	1.25228	1.62984	1.12989	1.65555	1.26021	1.59562	1.19667	1.68267	1.15976	1.42719	1.17033									YES				19	4857400	1.13786	0.518539	-0.118992	1.12973	0.360332	-0.132942	0.209543	0.902826	0.0235454	0.0552843	0.976925	0.00959587	20	4265500	0.79499	0.841651	0.0566351	0.328011	1	-0.0433	0.0643771	1	-0.00867907	1.19329	0.900857	-0.108614	19	4392700	3.7523	0.0132718	-0.448115	2.37752	0.0778758	-0.385257	0.895111	1	-0.121311	0.709119	0.891686	-0.0584539	Q23223	mRNA transport homolog 4
	Q23227;A0A3B1E3U1	0.256236	0.131503	0.403277	0.211331	0.166252	0.15693	0.199754	0.129065	0.0245476	0.00693607	0.105003	0.156759	0.0635276	-0.146664	0.363541	-0.125844	0.036294	-0.183726	0.030652	0.0599461	0.122375	-0.370576	0.0217209	-0.135568	-3.22664	-2.99222	-3.52991	-3.07281	-3.40225	-3.0136	-3.27757	-3.11446	-3.5907	-3.04118	-3.41518	-3.09016													5	3021300	0.244034	0.845422	-0.0505554	0.315085	0.735672	-0.0702931	0.32197	0.775792	0.0869997	0.572576	0.88348	0.067262	6	2664000	1.85277	0.694291	-0.307721	0.729367	1	-0.205793	0.217977	1	0.0645727	0.819808	0.897118	0.1665	5	968270	1.6755	0.0505273	0.390864	1.88477	0.112694	0.315077	0.00260634	0.998503	-0.00102075	1.837	0.845937	-0.076808	Q23227;A0A3B1E3U1
Y102E9.2	Q23232;G8XYY6	2.65041	2.52474	2.64241	2.53832	2.81324	2.86726	2.75071	2.83164	2.75018	2.6851	2.64728	2.7791	1.67148	1.6176	1.68126	1.6239	1.79339	1.73868	1.98304	1.82985	1.75234	1.70386	1.76673	1.7179	2.57751	2.77092	2.67635	2.76944	2.76327	3.10094	2.90209	3.16927	2.70683	2.92512	2.65396	2.92084													18	40750000	0.155431	0.882182	-0.0455772	0.138046	0.873567	0.0362177	0.416254	0.80735	-0.0578074	0.0621892	0.964267	0.0239875	11	12752000	0.442865	0.865392	-0.0523566	0.330443	1	-0.0864588	0.299365	1	0.0712706	0.206604	0.968309	0.0371683	17	30263000	1.06673	0.158366	0.249787	0.673361	0.337983	0.209049	0.253508	0.997285	0.0615927	0.047433	0.982142	0.0208549	Q23232;G8XYY6	tRNA (guanine-N(7)-)-methyltransferase non-catalytic subunit
pbs-3	Q23237	3.82041	3.84215	3.70746	3.83989	3.87134	4.03072	3.76911	4.02539	3.81659	3.9776	3.57824	4.00653	2.93077	2.95633	3.05433	2.95188	3.16397	3.11924	3.16214	3.24586	3.09659	2.95738	3.08762	3.0199	3.32373	3.46675	3.25288	3.39081	3.35455	3.74055	3.44024	3.61827	3.26395	3.61773	3.21081	3.53102													12	208230000	0.904242	0.567717	0.114047	1.54123	0.146745	0.272333	1.2054	0.665882	-0.151175	0.0293847	0.983233	0.00711187	10	155430000	0.236136	0.901521	-0.0527933	0.110488	1	-0.0288175	0.188449	1	0.0375868	0.232203	0.954164	0.0615627	12	126650000	1.61289	0.0748143	0.294262	1.02907	0.251094	0.212057	0.0586468	0.99701	-0.0127697	0.387575	0.883611	-0.0949752	Q23237	Proteasome subunit beta type-3
morc-1	Q23243	-3.73668	-3.89641	-3.59952	-3.63557	-3.75568	-3.90998	-3.79499	-4.03503	-4.16249	-4.22584	-3.33575	-3.93355	NaN	NaN	NaN	NaN	NaN	NaN	NaN	NaN	NaN	NaN	NaN	NaN	-2.59487	-3.02398	-2.91935	-3.2211	-2.56427	-3.10251	-2.57009	-3.07809	-2.55423	-2.99295	-2.79948	-2.8315									YES				3	621750	0.289382	0.742252	-0.12579	0.746733	0.26295	-0.291296	0.734428	0.653203	0.308199	0.370809	0.876697	0.142692	NaN	NaN	NaN	NaN	NaN	NaN	NaN	NaN	NaN	NaN	NaN	NaN	NaN	NaN	2	342970	3.75393	0.0114286	-0.468689	0.851333	0.24138	-0.280588	0.864793	1	-0.191852	0.010446	0.997201	-0.00375144	Q23243
ssp-34	Q23246	-2.76934	-3.21911	-2.89402	-2.80274	-3.21233	-2.4547	-2.60698	-2.89542	-2.91673	-2.45773	-2.9312	-2.49964	NaN	NaN	NaN	NaN	NaN	NaN	NaN	NaN	NaN	NaN	NaN	NaN	NaN	NaN	NaN	NaN	NaN	NaN	NaN	NaN	NaN	NaN	NaN	NaN													1	887390	0.375172	0.596742	0.255621	0.19	0.781433	0.0781368	0.396387	0.704908	0.155398	0.0263529	0.977524	-0.0220858	NaN	NaN	NaN	NaN	NaN	NaN	NaN	NaN	NaN	NaN	NaN	NaN	NaN	NaN	NaN	NaN	NaN	NaN	NaN	NaN	NaN	NaN	NaN	NaN	NaN	NaN	NaN	NaN	Q23246	Sperm-specific class P protein 34
grl-21	Q23248	NaN	NaN	NaN	NaN	NaN	NaN	NaN	NaN	NaN	NaN	NaN	NaN	NaN	NaN	NaN	NaN	NaN	NaN	NaN	NaN	NaN	NaN	NaN	NaN	-2.7831	-3.40889	-3.2207	-3.05249	-2.88416	-4.0263	-3.63893	-4.44081	-3.21496	-3.9607	-3.16694	-3.6812									YES				NaN	NaN	NaN	NaN	NaN	NaN	NaN	NaN	NaN	NaN	NaN	NaN	NaN	NaN	NaN	NaN	NaN	NaN	NaN	NaN	NaN	NaN	NaN	NaN	NaN	NaN	NaN	NaN	1	1497600	1.62803	0.027566	-0.837893	0.37465	0.427085	-0.38264	0.89781	1	-0.381453	0.0571213	0.967158	0.0738007	Q23248
mre-11	Q23255	-2.75556	-3.30746	-2.82327	-2.90548	-2.89743	-2.887	-2.95773	-3.17421	-2.89272	-3.06891	-2.7589	-2.78416	NaN	NaN	NaN	NaN	NaN	NaN	NaN	NaN	NaN	NaN	NaN	NaN	NaN	NaN	NaN	NaN	NaN	NaN	NaN	NaN	NaN	NaN	NaN	NaN													1	180230	0.852835	0.39155	-0.239216	0.346268	0.643146	-0.107986	0.00852633	0.991817	0.0019393	0.326568	0.888405	0.133169	NaN	NaN	NaN	NaN	NaN	NaN	NaN	NaN	NaN	NaN	NaN	NaN	NaN	NaN	NaN	NaN	NaN	NaN	NaN	NaN	NaN	NaN	NaN	NaN	NaN	NaN	NaN	NaN	Q23255	Double-strand break repair protein mre-11
	Q23258	0.329428	0.526071	0.410651	0.744477	0.518875	1.07852	0.560777	1.49329	0.490387	0.778567	0.312603	0.998947	-0.594907	-1.18534	-0.141222	-0.484495	0.151511	-0.255441	0.594853	0.742987	-0.128659	-0.971968	0.298468	-0.328403	-1.95053	0.341901	-1.14448	0.546434	-0.754912	1.04584	0.121748	1.5121	-1.46454	0.586488	-0.917688	0.703114									YES				6	73267000	0.957535	0.28028	0.348157	1.31732	0.1004	0.650893	0.0682693	0.944849	-0.0182198	0.450844	0.818432	0.284516	4	18574000	0.797045	0.629654	-0.613565	0.245567	1	-0.274003	0.65447	1	0.441385	0.751477	0.940698	0.780946	5	48378000	2.14733	0.00623656	2.04807	1.47844	0.0564752	1.56736	0.642799	1	0.743184	0.292293	0.866303	0.262475	Q23258
	Q23260	-4.28109	-3.75733	-3.53747	-3.85345	-4.14096	-4.41088	-4.38801	-4.05319	-3.90482	-4.11414	-4.22367	-4.3746	NaN	NaN	NaN	NaN	NaN	NaN	NaN	NaN	NaN	NaN	NaN	NaN	NaN	NaN	NaN	NaN	NaN	NaN	NaN	NaN	NaN	NaN	NaN	NaN													2	220760	0.0226807	0.974817	0.0148393	0.0501504	0.930402	-0.0440337	0.0735366	0.907678	0.059243	0.000497583	0.999433	0.000370026	NaN	NaN	NaN	NaN	NaN	NaN	NaN	NaN	NaN	NaN	NaN	NaN	NaN	NaN	NaN	NaN	NaN	NaN	NaN	NaN	NaN	NaN	NaN	NaN	NaN	NaN	NaN	NaN	Q23260
ZC373.5	Q23261	-4.0454	-4.54879	-4.11934	-4.42144	-4.03213	-4.34474	-4.13618	-4.49401	-3.98867	-4.14733	-4.333	-4.35594	-1.09125	-0.712589	-1.1314	-1.03817	-1.17502	-1.07299	-1.22171	-1.01959	-1.16274	-0.982682	-1.08203	-1.03565	-1.30785	-1.78676	-1.33189	-1.5825	-1.68958	-1.67589	-1.797	-1.82093	-1.58189	-1.72897	-1.56116	-1.71016													6	2461200	1.29953	0.208957	-0.324886	1.34187	0.194076	-0.227621	1.15813	0.66572	-0.174108	0.248186	0.899543	-0.0768436	3	3028300	0.92397	0.616536	0.220247	1.29266	1	0.113909	0.0139634	1	-0.00204786	0.427072	0.92208	-0.108386	3	1209000	0.798873	0.252209	-0.204099	0.395243	0.540999	-0.141177	0.0736298	1	-0.0369094	0.12537	0.965402	0.0260127	Q23261	Probable methylthioribulose-1-phosphate dehydratase
dao-4	Q23262	-1.51364	-1.17692	-2.02196	-1.78563	-2.4628	-1.62764	-2.87486	-3.37521	-2.50803	-1.3384	-2.23709	-2.92656	-0.85978	-1.75696	-1.05188	-1.25484	-1.60964	-1.08238	-2.64008	-2.45636	-1.32012	-1.04113	-1.26401	-0.57666	-1.24539	-0.713366	-0.894207	-1.62959	-0.672535	-1.75776	-1.91944	-3.07336	-0.604769	-1.1374	-0.657492	-1.87331													1	9386600	1.04773	0.136371	0.780499	0.231767	0.622967	-0.317831	0.202059	0.768742	-0.21648	1.2564	0.573545	-1.31481	2	38916000	0.0320864	0.980116	-0.0303114	0.108522	1	0.222699	0.28905	1	-0.388808	0.0803495	0.972664	-0.135797	1	24652000	0.423019	0.343208	-0.361944	0.810543	0.158621	-1.03504	0.292639	1	-0.316149	0.851886	0.820452	-0.989244	Q23262
col-176	Q23263	NaN	NaN	NaN	NaN	NaN	NaN	NaN	NaN	NaN	NaN	NaN	NaN	-0.843738	-1.06832	-0.155523	-0.533539	-0.863537	-0.792702	-0.647733	-0.957087	-0.514915	-0.729447	-0.930989	-0.421231	NaN	NaN	NaN	NaN	NaN	NaN	NaN	NaN	NaN	NaN	NaN	NaN													NaN	NaN	NaN	NaN	NaN	NaN	NaN	NaN	NaN	NaN	NaN	NaN	NaN	NaN	1	2684000	0.328807	0.813945	-0.122759	0.0744675	1	-0.0592041	0.255248	1	0.162648	0.512427	0.906502	0.226203	NaN	NaN	NaN	NaN	NaN	NaN	NaN	NaN	NaN	NaN	NaN	NaN	NaN	NaN	Q23263
trm-1	Q23270	0.306319	0.300464	0.238551	0.185225	0.39901	0.287755	0.333175	0.260485	0.363762	0.311227	0.235462	0.275162	-0.551503	-0.392674	-0.362753	-0.633549	-0.151942	0.188228	-0.000870705	-0.131119	-0.294279	-0.380414	-0.247427	-0.288392	-1.14307	-0.804706	-1.55755	-1.16449	-0.747901	-0.744678	-0.994593	-0.706612	-1.24498	-0.949885	-1.10022	-0.935916													4	2579800	0.950156	0.7531	-0.0565483	0.271368	0.858943	-0.028772	0.975639	0.696088	-0.0873008	0.972705	0.888513	-0.0595245	5	2968300	0.241866	0.843412	0.137621	0.332186	1	-0.147336	0.336071	1	0.128891	0.255965	0.930366	-0.156066	4	1940500	0.578813	0.325326	0.212228	0.57695	0.329443	0.281783	0.304934	1	-0.172137	0.284176	0.895489	-0.102581	Q23270	tRNA (guanine(26)-N(2))-dimethyltransferase
ZC395.10	Q23280	1.49723	1.55589	1.35627	1.57565	1.71091	1.67752	1.63997	1.7319	1.61176	1.71858	1.31711	1.68143	1.53945	1.61207	1.49575	1.59199	1.73841	1.9281	1.85612	1.91302	1.69429	1.61807	1.64908	1.62935	2.13547	2.41825	2.11044	2.29649	2.32016	2.64674	2.3029	2.48234	2.16911	2.4731	2.04906	2.36264													8	91699000	0.217662	0.863719	0.0440275	0.943546	0.257697	0.225216	0.640382	0.662462	-0.168855	0.0639075	0.969568	0.0123329	6	49181000	0.197943	0.901369	0.0620303	0.11061	1	0.0444698	0.0267016	1	0.00960032	0.0181869	0.997328	-0.00796016	7	54855000	1.56848	0.0749418	0.304453	1.13448	0.221567	0.226359	0.221608	1	-0.0541128	0.685327	0.83023	-0.132207	Q23280	Uncharacterized protein ZC395.10
toc-1	Q23281;Q45EL5	-4.48403	-4.47898	-4.44483	-4.52411	-4.34258	-4.83852	-4.62502	-4.51498	-4.59023	-4.6636	-4.83534	-5.02368	-1.89256	-2.29795	-2.04975	-1.96306	-2.40848	-2.61213	-2.50329	-2.89961	-2.45059	-2.60111	-2.3088	-2.51805	NaN	NaN	NaN	NaN	NaN	NaN	NaN	NaN	NaN	NaN	NaN	NaN													1	137560	0.677147	0.498265	-0.188085	0.0925485	0.878231	-0.0525271	0.537082	0.664579	-0.162784	0.0471892	0.967643	-0.0272258	2	1537200	0.540489	0.67505	-0.253192	0.223697	1	-0.172963	0.0571116	1	-0.0367406	0.0514244	0.984855	0.0434887	NaN	NaN	NaN	NaN	NaN	NaN	NaN	NaN	NaN	NaN	NaN	NaN	NaN	NaN	Q23281;Q45EL5
gck-2	Q23290	NaN	NaN	NaN	NaN	NaN	NaN	NaN	NaN	NaN	NaN	NaN	NaN	NaN	NaN	NaN	NaN	NaN	NaN	NaN	NaN	NaN	NaN	NaN	NaN	-4.82156	-4.60423	-4.54728	-4.76105	-4.64123	-5.50378	-3.87938	-4.15538	-4.48922	-4.44208	-4.1735	-4.00531													NaN	NaN	NaN	NaN	NaN	NaN	NaN	NaN	NaN	NaN	NaN	NaN	NaN	NaN	NaN	NaN	NaN	NaN	NaN	NaN	NaN	NaN	NaN	NaN	NaN	NaN	NaN	NaN	1	107810	0.226804	0.61916	-0.19936	0.130836	0.791885	-0.107194	0.978509	1	0.450615	0.603342	0.789002	0.542781	Q23290
mppb-1	Q23295	2.00189	1.95991	1.98606	1.95229	1.94011	1.87317	2.0074	1.95155	1.97047	1.9545	1.92857	2.09053	0.282005	0.356163	0.259646	0.298644	0.242885	0.309983	0.266421	0.306488	0.382791	0.270364	0.340405	0.227971	1.05262	0.956363	0.981775	1.01536	0.95959	0.895446	1.05703	0.96616	0.972615	1.06176	0.904279	1.07231													8	15590000	0.554773	0.819519	-0.0416271	0.176428	0.891163	0.0241111	0.0365892	0.98806	0.00318956	0.566542	0.883453	0.0689278	8	12359000	0.0692704	0.98355	0.00961002	0.112125	1	-0.011123	0.10055	1	-0.0137361	0.417101	0.969765	-0.0344691	8	10516000	0.157165	0.884923	-0.0237551	0.275969	0.816135	0.0369145	0.0940769	0.998757	-0.0139154	0.335911	0.929464	0.0467542	Q23295
rps-7	Q23312	3.52624	3.31118	3.48759	3.26974	3.37041	3.21433	3.33329	3.09004	3.32821	3.01154	3.64305	3.18557	3.73243	3.42891	3.68786	3.43155	3.35157	3.29479	3.29116	3.27702	3.41024	3.2106	3.41316	3.32189	4.0499	3.57267	3.91574	3.33582	3.66248	3.64116	3.76479	3.38524	3.75064	3.02478	3.86794	3.27001										YES			18	606100000	1.00662	0.361051	-0.22927	1.382	0.145539	-0.306197	0.30032	0.796013	0.0796901	0.00887674	0.993948	0.00276311	18	502130000	0.624923	0.693782	-0.186643	0.405959	1	-0.120576	0.0714811	1	-0.0340169	0.152649	0.9753	0.0320503	18	292870000	0.831611	0.141454	-0.408137	3.13346	0.0423377	-0.519134	0.0801546	1	0.0284843	0.15608	0.93303	-0.0825132	Q23312	40S ribosomal protein S7
ZC434.4	Q23314	-2.92115	-2.8534	-2.92064	-2.90032	-2.76906	-2.84915	-2.72431	-2.88573	-2.69489	-2.93709	-2.76323	-3.00903	-4.20114	-4.4947	-4.06402	-4.04716	-4.33893	-5.16547	-4.77445	-4.55259	-4.65442	-4.69052	-4.23754	-4.18192	-5.25202	-5.74198	-5.08995	-5.52077	-5.6853	-4.90677	-5.2037	-4.59242	-5.15793	-5.57592	-4.55597	-5.8834													2	2183900	0.513185	0.718019	-0.0848463	0.836583	0.423202	-0.128969	0.0288448	0.976764	-0.00769281	0.463751	0.900575	-0.0518157	1	2689800	0.735762	0.605868	-0.385402	0.138527	1	0.0981146	0.0539081	1	0.039491	0.980568	1	0.523008	1	2533000	0.0489051	0.920113	-0.0431433	0.369261	0.432794	-0.382318	0.739959	1	0.415206	0.0569407	0.967053	0.0760307	Q23314	Ribosomal RNA-processing protein 7 homolog
ears-1	Q23315	4.99291	4.92022	4.95222	4.86796	4.93047	4.93133	4.95337	4.99656	5.06693	4.97693	5.01052	4.93733	4.94466	4.95521	4.92442	4.90124	5.06676	5.09751	5.00298	5.01894	4.97596	4.96094	4.96754	5.00543	5.04844	4.97222	4.95413	4.83849	5.15548	5.04036	5.06524	5.06582	5.04389	5.0171	5.03392	4.91407													52	88549000	0.554748	0.780183	-0.0539447	0.38272	0.806766	-0.038085	0.21962	0.900179	-0.0247353	0.0761073	0.975574	-0.00887553	48	94265000	0.050832	0.98473	0.0087568	0.0830142	1	0.0102247	0.288992	1	-0.0308132	0.188444	0.972575	-0.0293454	46	66751000	0.808869	0.560852	-0.0727097	0.452242	0.632829	-0.0783021	0.588133	0.982866	-0.0648441	0.432026	0.893633	-0.0704365	Q23315
	Q23320	1.11421	1.07629	0.983901	1.09662	0.902407	0.976207	0.858956	0.900536	0.817238	1.05434	0.875586	1.02283	0.701805	0.698524	0.666613	0.665459	0.527173	0.593854	0.539212	0.531376	0.607537	0.611363	0.501245	0.534888	-0.62931	-0.683126	-0.933987	-0.716512	-0.828616	-0.822962	-0.928211	-0.91443	-0.884931	-0.871353	-0.797179	-0.840445													4	16813000	0.414583	0.731171	0.0909915	0.656377	0.544225	0.100514	0.148281	0.887856	-0.0384714	0.168814	0.94497	-0.0289485	4	13101000	0.138141	0.960054	0.022409	0.0419725	1	0.00821749	0.239252	1	-0.043148	0.451187	0.947193	-0.0573395	4	15181000	0.0409042	0.957445	-0.0115287	0.357471	0.707241	0.0626637	0.517485	1	-0.105507	0.143954	0.957374	-0.0313148	Q23320
	Q23330	-1.25648	-1.07142	-1.28614	-1.03007	-1.13468	-0.662471	-1.20643	-1.13521	-1.36503	-0.994836	-1.29209	-1.18966	-0.738821	-0.691657	-0.876231	-0.879336	-0.869944	-0.626101	-0.649055	-0.72168	-0.849874	-0.919249	-0.764444	-1.02913	-7.2842	-5.93039	-5.58327	-6.11243	-6.09963	-6.17963	-6.29742	-7.03012	-6.34603	-6.79307	-6.23002	-6.24245													2	1961300	1.13381	0.242327	0.342489	1.23721	0.317399	0.143239	0.0449973	0.965377	-0.00948763	0.711731	0.836653	-0.208737	1	928850	0.308202	0.856278	0.0738775	0.441318	1	-0.11347	0.295546	1	0.056303	0.449029	0.916804	-0.131045	2	2360400	0.246205	0.56584	0.275591	0.507986	0.317828	-0.424762	0.561353	1	0.539716	0.156386	0.920817	-0.160637	Q23330
fkb-4	Q23338	2.79231	2.90904	2.57424	2.84662	2.51362	2.81728	2.5298	2.46149	2.47204	2.95918	2.48847	2.86526	2.27039	2.25854	2.12791	2.08759	1.99499	2.29564	1.74497	2.0753	2.12393	2.1958	1.93465	2.17619	2.17977	2.16377	2.06031	2.11564	2.11681	1.96621	2.00699	1.72493	2.16929	2.13339	2.13597	2.03991													13	36680000	1.3029	0.229979	0.302513	0.654205	0.372096	0.19362	0.234582	0.830174	-0.0618199	0.547121	0.822491	-0.170713	11	35477000	0.64039	0.746513	0.120225	0.702641	1	0.17718	0.642855	1	-0.193926	1.47319	0.893877	-0.136971	12	27919000	0.451059	0.657056	-0.0675014	0.357473	0.606865	-0.107596	0.972188	0.996681	-0.0875352	0.401961	0.870615	-0.12763	Q23338	Peptidyl-prolyl cis-trans isomerase
mig-15	Q23356	-4.4802	-4.63644	-4.1614	-4.77345	-4.29357	-4.05581	-4.41692	-4.88602	-4.57637	-4.68655	-4.2818	-5.16677	NaN	NaN	NaN	NaN	NaN	NaN	NaN	NaN	NaN	NaN	NaN	NaN	NaN	NaN	NaN	NaN	NaN	NaN	NaN	NaN	NaN	NaN	NaN	NaN		YES											1	52565	0.0144513	0.9849	-0.00955057	2.04368	0.0456327	-0.655375	0.666783	0.663311	0.16334	0.966691	0.741852	-0.482484	NaN	NaN	NaN	NaN	NaN	NaN	NaN	NaN	NaN	NaN	NaN	NaN	NaN	NaN	NaN	NaN	NaN	NaN	NaN	NaN	NaN	NaN	NaN	NaN	NaN	NaN	NaN	NaN	Q23356	Serine/threonine-protein kinase mig-15
oma-2	Q23359	NaN	NaN	NaN	NaN	NaN	NaN	NaN	NaN	NaN	NaN	NaN	NaN	NaN	NaN	NaN	NaN	NaN	NaN	NaN	NaN	NaN	NaN	NaN	NaN	-3.95159	-1.99535	-3.29181	-1.88155	-2.3028	-1.51951	-1.42468	-1.0312	-3.22983	-1.40555	-2.71984	-1.11653									YES				NaN	NaN	NaN	NaN	NaN	NaN	NaN	NaN	NaN	NaN	NaN	NaN	NaN	NaN	NaN	NaN	NaN	NaN	NaN	NaN	NaN	NaN	NaN	NaN	NaN	NaN	NaN	NaN	1	639130	1.39065	0.02745	1.52127	0.858571	0.14579	1.13568	0.395111	1	0.682628	0.384444	0.828578	0.297041	Q23359
vars-1	Q23360	-0.574952	-0.755418	-0.535713	-0.810545	-0.51409	-0.733493	-0.647388	-0.907248	-0.606976	-0.755439	-0.438335	-0.836447	NaN	NaN	NaN	NaN	NaN	NaN	NaN	NaN	NaN	NaN	NaN	NaN	-1.5787	-1.71537	-1.50934	-1.8228	-1.56189	-1.74769	-1.8059	-1.89406	-1.61424	-1.74113	-1.52375	-1.80437													4	483420	2.53419	0.236803	-0.182778	2.013	0.103956	-0.310934	0.138736	0.909546	0.0248599	1.59004	0.814793	-0.103297	NaN	NaN	NaN	NaN	NaN	NaN	NaN	NaN	NaN	NaN	NaN	NaN	NaN	NaN	4	348070	2.91468	0.135908	-0.149788	1.06517	0.233676	-0.227411	0.103264	1	-0.0280565	1.65643	0.803966	-0.10568	Q23360
sec-24.2	Q23368	0.0223508	-0.0188322	-0.016181	-0.250937	-0.12327	-0.252738	-0.184169	-0.177191	-0.0329018	-0.259904	0.123169	-0.222654	0.816213	0.772964	0.858349	0.740559	0.785535	0.920211	0.727984	0.768538	0.87361	0.787797	0.809057	0.813701	-0.523092	-0.559219	-0.484924	-0.69963	-0.424373	-0.596547	-0.4616	-0.548132	-0.378499	-0.633547	-0.52242	-0.689084													8	4006000	0.669261	0.575395	-0.132551	0.98035	0.279212	-0.191201	0.0668751	0.943928	0.01888	0.184926	0.936756	-0.0397695	7	3231400	0.0115524	0.994589	0.00187127	0.215934	1	-0.0241979	0.227031	1	-0.0266558	0.439843	0.945453	-0.052725	5	2225200	1.49701	0.203133	-0.154449	1.39953	0.268197	-0.155967	0.44313	1	-0.0476599	0.388552	0.92138	-0.0491778	Q23368
ttr-48	Q23378	2.55728	2.78251	2.50675	2.91724	2.60757	3.08	2.43801	2.63393	2.5042	2.92984	2.42442	2.52108	2.74417	2.82535	2.90175	2.9613	2.80803	2.6363	2.54124	2.7452	2.64398	2.70171	2.82696	2.92407	2.38553	2.52843	2.36201	2.62649	2.25149	2.78465	2.09043	2.40842	2.1641	2.58154	2.36449	2.33338													11	142910000	1.83472	0.0913805	0.37443	0.907189	0.258307	0.234359	1.1973	0.662057	-0.0999605	0.756778	0.828625	-0.240032	12	118370000	0.051418	0.984173	-0.0109417	0.395202	1	0.120212	0.0719209	1	0.0245864	0.832808	0.898921	0.15574	8	96278000	1.64349	0.0564965	0.364502	0.657832	0.369968	0.183786	0.0156827	1	0.00527191	0.677934	0.802807	-0.175444	Q23378
mmcm-1	Q23381	3.64383	3.48975	3.57096	3.37908	3.58439	3.22157	3.5687	3.40603	3.6734	3.44259	3.68616	3.37095	3.4119	3.44649	3.35844	3.32496	3.24556	3.13662	3.21241	3.21619	3.2874	3.35893	3.25376	3.22364	3.34649	3.05348	3.12528	3.0916	3.05111	2.89475	2.99088	3.0275	3.21594	2.96958	3.11816	3.03389													22	37716000	1.34427	0.26842	-0.249238	2.28839	0.130317	-0.22325	0.209121	0.899977	-0.0252668	0.00282703	0.999153	0.000720978	24	101610000	0.00292737	0.998627	-0.000939528	0.131275	1	-0.0199375	0.238381	1	-0.0400848	0.235382	0.955219	-0.0590828	27	131270000	1.12455	0.16135	-0.231907	0.219147	0.862778	-0.0271095	0.588095	0.995707	-0.126406	0.713922	0.876002	0.078392	Q23381	Probable methylmalonyl-CoA mutase, mitochondrial
ccdc-47	Q23382	-1.02834	-1.07134	-1.26562	-0.862055	-0.775658	-1.45325	-1.02286	-1.2948	-1.09674	-1.40333	-1.11022	-1.23291	-4.73365	-4.63006	-4.65694	-4.47421	-4.56079	-5.47401	-4.41383	-4.5082	-4.81613	-4.64225	-4.3855	-4.12257	-5.78954	-5.66853	-5.48386	-5.67098	-6.56737	-5.93705	-5.7698	-6.33045	-5.73171	-6.54863	-6.76531	-7.09378													2	2097700	1.04031	0.263581	-0.342398	0.00640222	0.99348	0.00297832	0.617752	0.661025	-0.16599	0.423848	0.846575	0.179386	2	1085200	0.297215	0.796166	-0.211918	0.319025	1	0.117093	0.888702	1	0.218102	0.830919	0.931464	0.547114	2	1125800	0.0194201	0.966226	-0.0218646	0.251569	0.559289	-0.358749	0.016293	0.999434	0.0232175	0.256245	0.875265	-0.313667	Q23382
	Q23383	0.506444	0.691772	0.682374	1.10845	1.02693	2.0083	0.786775	2.62607	-0.216303	1.54947	1.07284	1.56716	-1.6865	-1.99793	-1.16342	-1.6705	-0.549311	-0.915469	-0.168611	-0.326052	-1.19563	-1.7758	-0.70118	-1.19721	-1.8392	0.394484	-0.949084	0.651195	-0.0239272	1.62862	0.745966	2.23814	-1.25444	1.18006	-0.492774	1.18906									YES				3	47182000	0.860792	0.188948	0.97749	0.925833	0.124045	0.919895	0.466159	0.649607	0.408306	0.232394	0.88642	0.350712	2	2913600	0.377381	0.713721	-0.419251	0.326184	1	-0.386849	0.460468	1	0.466076	0.412413	0.897617	0.498477	2	33267000	1.5098	0.0224259	2.10691	1.08725	0.0891743	1.59143	0.475344	1	0.807225	0.189444	0.890784	0.291743	Q23383
nit-1	Q23384	0.0509915	-0.0895071	-0.079751	0.108586	0.348295	-0.313786	0.00958729	-0.264587	0.135147	-0.20823	0.209963	0.00754929	0.556446	0.76631	0.335425	0.498198	0.489427	0.214824	0.395637	0.420443	0.182694	0.649688	0.366131	0.419442	0.950703	-0.437663	0.594749	-0.013515	0.244201	-0.256258	0.355536	-0.268092	0.647607	-0.30492	0.378703	0.0954952									YES				4	3184000	1.59736	0.124177	-0.381986	0.27428	0.711876	-0.0960836	0.461415	0.70448	-0.131545	0.526927	0.839685	0.154357	7	4936100	0.2629	0.832178	0.134085	1.20384	1	0.0802968	0.139203	1	-0.0437915	0.224515	0.948217	-0.0975795	5	3088400	1.95702	0.020014	-0.947117	1.72928	0.0777465	-0.505033	0.321578	1	-0.171174	1.05554	0.78719	0.27091	Q23384
ZK1127.5	Q23400	NaN	NaN	NaN	NaN	NaN	NaN	NaN	NaN	NaN	NaN	NaN	NaN	-3.03323	-3.06625	-3.00476	-2.87845	-2.61391	-2.71561	-3.04112	-2.9202	-2.74507	-2.74014	-3.10621	-2.78904	-4.69166	-4.25675	-4.81088	-5.57806	-3.86288	-4.22961	-4.30539	-4.48875	-4.14689	-4.109	-3.91075	-4.75237													NaN	NaN	NaN	NaN	NaN	NaN	NaN	NaN	NaN	NaN	NaN	NaN	NaN	NaN	1	512760	0.0919898	0.952528	-0.0432614	1.74066	1	0.188133	0.92961	1	-0.253291	0.0637533	0.985171	-0.0218972	1	273900	0.0490259	0.923679	0.0353572	0.643902	0.227205	-0.597387	0.110197	1	-0.108528	1.05143	0.767699	-0.741272	Q23400	Probable RNA 3-terminal phosphate cyclase-like protein
ZK1127.4	Q23402	0.302981	0.0703115	0.479152	0.192954	0.295019	0.230594	0.439343	0.229382	0.290651	0.275861	0.383238	0.306492	1.12532	1.05539	1.09413	1.06854	1.18334	1.1314	1.19947	1.26054	1.39665	1.06081	1.10476	1.29594	0.847584	0.462535	0.815581	0.552034	0.979824	0.350984	1.05738	0.587221	0.91491	0.458421	0.909698	0.614838									YES				5	4902600	0.766096	0.609907	-0.103962	1.92802	0.178	-0.190969	2.09708	0.643546	0.137694	0.289503	0.920709	0.0506872	6	8199200	0.821334	0.67861	-0.152572	0.410548	1	0.0755533	0.502388	1	-0.102315	0.775405	0.900142	0.12581	6	4610500	3.12449	0.0160658	-0.490126	2.03673	0.0917972	-0.342854	0.0581057	0.995912	0.0134459	1.77064	0.771622	0.160718	Q23402	Protein BCCIP homolog
	Q23403	-4.68176	-5.17332	-4.48418	-4.37071	-4.68488	-4.18372	-4.45192	-4.16718	-4.58999	-4.78028	-3.90319	-4.80632	NaN	NaN	NaN	NaN	NaN	NaN	NaN	NaN	NaN	NaN	NaN	NaN	-5.17844	-4.40207	-4.46471	-4.18376	-4.18376	-3.58511	-3.82924	-3.51344	-5.0463	-4.04651	-4.11543	-3.30351													1	601750	0.0729941	0.917222	-0.0602266	0.250169	0.653077	-0.168307	0.909887	0.636756	0.37245	0.314278	0.850985	0.26437	NaN	NaN	NaN	NaN	NaN	NaN	NaN	NaN	NaN	NaN	NaN	NaN	NaN	NaN	1	778800	0.946237	0.074811	0.791607	0.65858	0.241112	0.469557	0.85558	1	0.666376	0.411592	0.811444	0.344326	Q23403
	Q23414	-3.16747	-3.59336	-3.36367	-3.43792	-3.21226	-3.33858	-3.19687	-3.61339	-3.28812	-3.08275	-3.3385	-3.01463	-0.635925	-0.499701	-0.682498	-0.339051	-0.762205	-0.698774	-0.999933	-0.992126	-0.85876	-0.56146	-0.65986	-0.704633	-1.42043	-1.53329	-1.27273	-1.50334	-1.41157	-2.16751	-1.63845	-1.85519	-1.35383	-1.62414	-1.37563	-1.58789													1	697680	0.31154	0.741112	-0.115613	0.108595	0.865003	-0.0556358	0.54269	0.739168	-0.0770618	0.0247678	0.97959	-0.0170848	1	1142300	0.883863	0.661538	0.165651	0.1775	1	0.10216	0.0788062	1	-0.0284669	0.176287	0.952177	-0.0919582	1	1005200	0.888776	0.134993	-0.3797	0.654516	0.336103	-0.219865	0.109817	1	-0.0336599	0.218764	0.90828	0.126175	Q23414
tbc-2	Q23419	-1.10244	-1.17416	-1.09727	-1.23789	-0.981445	-1.05379	-1.11072	-1.10208	-1.0136	-1.06063	-0.877986	-1.1094	-0.85795	-1.04482	-0.910348	-0.818877	-0.887999	-0.92307	-0.966468	-1.06895	-0.91274	-0.808719	-0.966821	-0.979362	-4.91167	-5.49931	-4.38669	-5.05374	-5.12185	-5.18375	-5.21833	-4.85659	-4.91697	-4.82447	-5.37235	-5.03749													2	372100	0.526556	0.763319	-0.063698	0.623519	0.500111	-0.121131	0.0151868	0.988655	0.0038352	0.38272	0.903991	-0.0535975	3	366840	0.218731	0.921686	-0.0393084	0.0351778	1	-0.00785224	1.18025	1	-0.0616496	0.109171	0.977651	-0.0301935	3	36512	0.376606	0.47798	-0.18568	0.0103856	0.987064	0.0098505	0.00939734	1	-0.00895913	0.38289	0.847318	0.186571	Q23419
	Q23420	-1.97904	-2.03603	-1.95173	-1.9453	-1.7002	-1.63378	-1.84086	-1.92262	-1.80365	-1.82609	-1.95579	-1.7001	NaN	NaN	NaN	NaN	NaN	NaN	NaN	NaN	NaN	NaN	NaN	NaN	-1.87901	-1.9432	-1.58318	-1.89861	-2.04421	-1.56655	-1.62087	-1.7785	-1.88678	-1.81825	-1.87882	-1.95329													3	2178900	0.0100685	0.9901	-0.00433461	0.278392	0.770065	0.0601164	0.420703	0.74297	-0.0884935	0.0594706	0.964015	-0.0240424	NaN	NaN	NaN	NaN	NaN	NaN	NaN	NaN	NaN	NaN	NaN	NaN	NaN	NaN	2	1598700	0.581695	0.383044	0.160668	0.792962	0.330019	-0.18251	1.06085	1	0.242376	0.341229	0.885621	-0.100802	Q23420
fzo-1	Q23424	0.848835	0.856204	0.774564	0.944411	0.701483	0.739661	0.783254	0.684574	0.746408	0.75114	0.879734	0.703463	0.295663	0.377186	0.312618	0.378562	0.386046	0.375134	0.346068	0.258986	0.284511	0.405084	0.42811	0.478515	1.45393	1.42148	1.17399	1.19787	1.31409	1.26082	1.18348	1.24562	1.3525	1.26346	1.13212	1.05221													9	4331400	0.105551	0.940128	0.0167594	0.144219	0.873914	-0.0350345	0.354258	0.829896	0.0469416	0.0176167	0.988882	-0.00485229	9	2820500	0.884496	0.817935	0.0637279	0.0462597	1	0.00975545	0.355738	1	0.040192	0.0754566	0.985879	-0.0137804	13	3397100	0.359488	0.715443	-0.0582558	0.0111602	0.994465	0.00203927	2.03626	1	-0.210314	0.887466	0.799348	-0.150019	Q23424	Transmembrane GTPase fzo-1
ZK180.4	Q23445	2.17316	2.26263	2.035	2.17713	2.06067	1.83947	2.11437	2.21995	2.13159	2.06674	2.02661	2.02938	1.83913	1.85018	1.74092	1.87939	1.81103	1.83616	1.78665	1.58416	1.77654	1.86297	1.78545	1.71862	1.99883	2.16778	2.00989	2.00406	1.93181	1.80607	1.82672	2.05873	2.07695	1.92092	1.81238	1.85763													6	41765000	0.19925	0.835699	-0.0655268	0.580189	0.615356	0.0834964	0.663548	0.760367	-0.0631512	0.251913	0.894748	0.085872	7	34226000	0.972619	0.867258	0.0408683	0.193006	1	-0.0436147	0.738301	1	-0.0378971	0.645062	0.905649	-0.12238	5	30709000	0.11957	0.864668	-0.037612	0.444566	0.601993	0.0904754	0.71749	0.9955	-0.119534	0.0233495	0.992324	0.00855382	Q23445	GTP-binding protein SAR1
rpn-12	Q23449	2.23413	2.36449	2.25587	2.37971	2.26588	2.36841	2.34604	2.54525	2.40166	2.32209	2.40844	2.23196	1.21321	1.18199	1.28772	1.27999	1.38997	1.32201	1.33873	1.29385	1.34559	1.25303	1.26388	1.32176	1.9031	1.81815	1.93896	1.80429	2.0979	1.84575	1.98173	2.15634	2.09641	1.9516	2.09627	2.07857													9	26229000	0.405263	0.805634	0.0511069	0.185039	0.82476	0.0488558	0.206498	0.878231	0.0362255	0.136805	0.944808	0.0339743	10	22266000	0.406279	0.853996	-0.0639157	0.0233119	1	0.00176239	0.123907	1	-0.0194829	0.474145	0.948155	0.0461952	10	25337000	0.98556	0.265605	-0.160638	0.0212024	0.980466	0.00741673	0.122571	1	-0.0268186	0.546616	0.843237	0.141236	Q23449	26S proteasome non-ATPase regulatory subunit 8
ZK20.4	Q23450	-0.984782	-1.0773	-0.946888	-0.979922	-1.10261	-1.07171	-1.02265	-1.04698	-1.13413	-1.05133	-1.16901	-0.934431	0.12605	0.00682259	0.142768	0.152517	0.197587	0.0277376	0.0989695	0.0260277	0.0199099	-0.177598	0.218872	0.151652	0.887524	0.938437	1.04136	1.2201	0.879842	0.927274	0.960978	0.833614	0.811669	0.938811	1.18671	1.05492													5	6941200	0.0527098	0.975471	0.00706402	0.334068	0.754913	0.0590725	0.127625	0.907046	0.027657	1.11406	0.850413	0.0796655	5	4298000	0.910118	0.660865	-0.162195	0.326694	1	-0.043471	0.247548	1	0.0390212	0.951333	0.89652	0.157745	6	5928200	1.43268	0.479069	0.0751626	0.0722685	0.917167	-0.0268049	1.35176	1	0.203338	0.380186	0.878067	0.10137	Q23450	Cytochrome c oxidase assembly factor 7 homolog
rad-23	Q23451	2.26943	2.25972	2.20102	2.51922	2.4403	2.41858	2.41161	2.55322	2.25928	2.35628	2.14255	2.51453	0.754587	0.946205	0.645092	0.824687	0.965756	1.04744	1.01465	0.960434	0.780332	0.9619	0.877762	0.851253	0.956661	1.07312	0.941116	1.22531	1.03013	1.41707	1.10941	1.45914	0.982347	1.17878	0.868539	1.33316													8	52885000	0.105426	0.930278	0.0218552	1.54668	0.143968	0.277267	0.285852	0.810408	-0.071279	1.73845	0.790145	0.184132	7	30558000	0.965098	0.666508	0.151623	0.102538	1	0.0329577	0.0326882	1	0.0122751	0.955844	0.896828	-0.10639	9	24580000	1.05423	0.169868	0.23328	1.69131	0.107912	0.366181	0.0789593	1	-0.0166893	0.403223	0.876484	0.116212	Q23451
rbx-1	Q23457	-0.678936	-0.670835	-0.806785	-0.663112	-0.421579	-0.180302	-0.49356	-0.393852	-0.59292	-0.303397	-0.822961	-0.452829	-1.63047	-1.56232	-1.55371	-1.82047	-1.36883	-1.24702	-1.23996	-1.254	-1.35801	-1.77537	-1.4254	-1.53844	-0.295294	0.207583	-0.30912	0.133062	-0.0683503	0.792786	0.15251	0.551989	-0.22046	0.504151	-0.220832	0.405125									YES				4	89546000	0.469664	0.584852	0.179634	0.690711	0.351699	0.204504	0.473463	0.692625	-0.14329	0.283242	0.882405	-0.11842	2	53807000	0.160359	0.903591	-0.0757957	0.282556	1	-0.13128	0.133222	1	0.0460838	0.0138675	0.998321	-0.00940053	4	37574000	1.73104	0.0279585	0.696208	1.22702	0.125924	0.489206	0.165937	0.997786	0.0688874	0.264015	0.883354	-0.138115	Q23457	RING-box protein 1
	Q23459	-3.79885	-3.66343	-3.54501	-3.75781	-3.67324	-3.51653	-3.75749	-3.78115	-3.87649	-3.89037	-3.70566	-3.97579	NaN	NaN	NaN	NaN	NaN	NaN	NaN	NaN	NaN	NaN	NaN	NaN	NaN	NaN	NaN	NaN	NaN	NaN	NaN	NaN	NaN	NaN	NaN	NaN													1	254270	0.304996	0.762825	0.0927494	0.831617	0.352133	-0.168865	0.580267	0.695939	0.113476	0.502665	0.846599	-0.148138	NaN	NaN	NaN	NaN	NaN	NaN	NaN	NaN	NaN	NaN	NaN	NaN	NaN	NaN	NaN	NaN	NaN	NaN	NaN	NaN	NaN	NaN	NaN	NaN	NaN	NaN	NaN	NaN	Q23459
eftu-2	Q23463	2.35167	2.31342	2.45645	2.39542	2.37701	2.4042	2.38296	2.47442	2.45861	2.31516	2.55457	2.36427	2.71996	2.82108	2.76903	2.73684	2.75042	2.91612	2.69135	2.75287	2.75146	2.83324	2.71028	2.81987	3.1732	2.69974	3.05637	2.63483	3.16513	2.7925	3.00971	2.84999	3.1213	2.68197	3.09789	2.69002									YES				23	12364000	0.51267	0.792419	-0.051504	0.375323	0.760374	-0.0532923	0.509155	0.762842	0.0688977	0.687486	0.89007	0.0671094	26	16919000	1.67268	0.661327	0.116202	0.599998	1	0.0463098	0.266741	1	-0.0170619	1.04134	0.912466	-0.0869536	28	13394000	3.45859	0.0184242	-0.428474	2.04823	0.096227	-0.329711	1.51132	1	-0.0985527	0.000939302	0.999682	0.000210444	Q23463
lin-37	Q23482	-3.25665	-2.98256	-2.71847	-3.24001	-2.9559	-2.83429	-2.8767	-3.02396	-3.0053	-3.2554	-2.95035	-2.94335	NaN	NaN	NaN	NaN	NaN	NaN	NaN	NaN	NaN	NaN	NaN	NaN	NaN	NaN	NaN	NaN	NaN	NaN	NaN	NaN	NaN	NaN	NaN	NaN													3	10920000	0.113984	0.896524	0.0485342	0.920838	0.264182	-0.220597	0.905077	0.659782	0.224109	0.107025	0.945617	-0.045022	NaN	NaN	NaN	NaN	NaN	NaN	NaN	NaN	NaN	NaN	NaN	NaN	NaN	NaN	NaN	NaN	NaN	NaN	NaN	NaN	NaN	NaN	NaN	NaN	NaN	NaN	NaN	NaN	Q23482
	Q23487	2.77783	2.74776	2.63414	2.77212	2.90773	2.95981	2.85049	2.91779	2.87565	2.94974	2.66909	2.93013	3.29984	3.44719	3.36203	3.23897	3.53508	3.68055	3.57953	3.58417	3.46159	3.36542	3.37847	3.35475	2.8772	3.03252	2.79611	3.01879	3.03057	3.19276	3.08638	3.1993	2.8224	3.16839	2.81539	3.09491													23	57946000	0.150532	0.902461	0.0320334	0.859447	0.364981	0.155442	0.809773	0.66291	-0.135831	0.049754	0.973347	-0.0124226	21	50428000	0.217616	0.88955	0.0655481	0.142599	1	-0.0473811	0.0266757	1	0.00784047	0.309394	0.92916	-0.105089	18	37556000	1.29902	0.145518	0.221168	0.890491	0.282906	0.20504	0.0322495	1	-0.0107581	0.137423	0.962817	-0.0268854	Q23487
mlt-7	Q23490	-3.53873	-3.42289	-3.47007	-3.29725	-3.27109	-3.20581	-3.51519	-3.73951	-3.47446	-3.16105	-3.34071	-3.45924	NaN	NaN	NaN	NaN	NaN	NaN	NaN	NaN	NaN	NaN	NaN	NaN	-2.23557	-2.62614	-2.37797	-2.49424	-2.26885	-2.7404	-2.57209	-2.84716	-2.10504	-2.6123	-2.08736	-2.47486									YES				2	479370	0.652839	0.534462	0.164848	0.151784	0.828169	-0.0566804	0.0496067	0.951939	-0.0138952	0.704887	0.838816	-0.235424	NaN	NaN	NaN	NaN	NaN	NaN	NaN	NaN	NaN	NaN	NaN	NaN	NaN	NaN	3	971670	2.67967	0.0233451	-0.456459	0.629636	0.319509	-0.259612	0.40462	1	-0.142653	0.159301	0.946302	0.0541941	Q23490	Peroxidase mlt-7;Peroxidase mlt-7 light chain;Peroxidase mlt-7 heavy chain
tag-231	Q23493	1.97156	1.92722	1.89194	1.94311	1.91808	2.04583	1.83842	1.77678	1.82683	2.01935	1.78843	1.97264	1.41093	1.50956	1.45149	1.5446	1.38505	1.5213	1.3886	1.4043	1.44616	1.51257	1.44338	1.45028	0.807108	0.738643	0.895362	0.890211	0.842752	0.97611	0.816431	0.819504	0.87345	1.05394	0.81857	1.0359													15	23166000	0.762868	0.644544	0.0919795	0.354844	0.752533	0.0579151	0.565565	0.762526	-0.0658914	0.636945	0.853166	-0.0999559	11	20043000	2.2909	0.660914	0.100428	0.349786	1	0.0385685	0.200015	1	0.0137774	0.507917	0.946947	-0.0480819	12	20701000	0.351188	0.651662	0.0817944	0.448747	0.652141	0.0717491	0.0243756	0.999502	0.00235113	0.0224896	0.9932	-0.00769424	Q23493
	Q23494	0.214896	0.116527	0.263659	0.125239	0.289452	0.364636	0.238145	0.106382	0.291821	0.238755	0.342115	0.147831	0.371809	0.510504	0.516867	0.261945	0.558135	0.700368	0.527749	0.522055	0.540671	0.530297	0.514286	0.516004	0.300741	0.170247	0.219989	0.10917	0.615537	0.398926	0.425903	0.151165	0.34591	0.251191	0.46375	0.200159													6	6735000	0.122228	0.923184	-0.0254165	2.00572	0.219651	-0.154822	0.14728	0.93033	0.0159173	0.714114	0.843936	-0.113489	9	12285000	0.460163	0.812419	0.0901847	0.43008	1	-0.0862996	0.189022	1	0.0294291	0.632406	0.90028	-0.147055	10	9387600	0.547862	0.421206	-0.147275	1.26639	0.213259	-0.216383	0.15309	1	-0.0508486	0.767828	0.828937	-0.119957	Q23494
toe-1	Q23495	0.985173	0.903153	1.11936	0.915435	1.03531	0.8318	1.02631	0.794172	1.03464	0.778567	1.11179	0.845737	1.48964	1.53096	1.54802	1.5315	1.67121	1.69632	1.65647	1.66248	1.63007	1.6354	1.66726	1.61274	1.52409	0.984071	1.3264	1.0266	1.48865	1.14721	1.53185	0.946657	1.54671	0.991765	1.59085	0.965986									YES				26	2662300	1.98038	0.278544	-0.180536	2.14909	0.127034	-0.234037	0.922775	0.730092	0.0674424	0.0992718	0.966696	0.0139414	27	3416700	0.119123	0.961165	0.0239189	0.149856	1	-0.0216789	0.150223	1	0.0269445	0.109603	0.983149	-0.0186534	27	1843100	2.99535	0.020365	-0.478803	2.41459	0.0526889	-0.503289	0.169634	0.998974	-0.0367807	0.452309	0.908659	-0.0612666	Q23495	HEAT repeat-containing protein 1 homolog
asm-2	Q23498	NaN	NaN	NaN	NaN	NaN	NaN	NaN	NaN	NaN	NaN	NaN	NaN	NaN	NaN	NaN	NaN	NaN	NaN	NaN	NaN	NaN	NaN	NaN	NaN	-2.95683	-3.498	-3.27819	-2.6509	-3.10297	-2.9774	-2.29885	-2.64162	-2.72547	-3.01932	-3.05856	-2.46361													NaN	NaN	NaN	NaN	NaN	NaN	NaN	NaN	NaN	NaN	NaN	NaN	NaN	NaN	NaN	NaN	NaN	NaN	NaN	NaN	NaN	NaN	NaN	NaN	NaN	NaN	NaN	NaN	1	320520	0.519518	0.335607	-0.236482	0.41126	0.425213	0.293155	0.0543596	1	0.0498886	1.50756	0.650364	0.579526	Q23498	Sphingomyelin phosphodiesterase 2
aco-1	Q23500	5.82013	5.6971	5.7632	5.61555	5.61359	5.37955	5.65049	5.40143	5.63127	5.46082	5.71938	5.48163	5.67009	5.67207	5.60936	5.58472	5.46402	5.44233	5.38025	5.40447	5.47682	5.50866	5.47268	5.4117	5.29054	5.05915	5.18161	4.95067	4.97911	4.86437	4.94016	4.79762	5.07487	4.81812	4.98981	4.83649													53	284300000	0.690545	0.506973	-0.17584	1.3976	0.197234	-0.211481	0.111368	0.92343	0.0226909	0.0386049	0.976773	-0.0129509	54	259240000	0.0140119	0.991187	0.00404056	0.08136	1	-0.0204684	0.202948	1	-0.0495466	0.339481	0.938625	-0.0740555	55	206830000	0.785418	0.260101	-0.200963	0.94683	0.302233	-0.175595	0.262712	0.995054	-0.0776539	0.236485	0.931173	-0.0522855	Q23500	Probable cytoplasmic aconitate hydratase
lars-2	Q23511;B3WFV4	-5.02593	-5.44104	-4.97603	-5.2415	-5.32377	-5.96095	-4.68781	-5.48361	-5.05742	-5.08483	-4.51557	-5.09744	-2.1895	-2.04995	-2.2217	-2.13083	-2.11767	-1.8519	-1.98632	-2.21999	-2.02103	-2.02082	-1.94908	-2.13519	-1.64603	-1.79791	-1.5585	-2.01982	-1.74359	-2.0414	-1.7103	-2.07031	-1.66657	-2.1855	-1.77413	-2.12409													4	377510	0.59278	0.427985	-0.3599	1.45118	0.0982776	-0.547716	1.17176	0.675617	0.409236	0.327279	0.853444	0.22142	6	1014500	0.793159	0.70915	0.135175	0.536439	1	-0.109634	0.226959	1	0.05703	1.29041	0.882537	-0.187778	4	550880	1.2942	0.0909258	-0.322875	2.28023	0.080093	-0.390431	0.020885	1	0.00441742	0.208867	0.931589	-0.063138	Q23511;B3WFV4
msp-152	Q23519	-2.37566	-2.45227	-2.31778	-2.41586	-2.34597	-2.25855	-2.37139	-2.2497	-2.24001	-2.39767	-2.44904	-2.24565	-2.32679	-2.64467	-2.18263	-2.61092	-1.97196	-2.32358	-1.96177	-1.90651	-1.85411	-2.48337	-2.12902	-2.18987	NaN	NaN	NaN	NaN	NaN	NaN	NaN	NaN	NaN	NaN	NaN	NaN													1	8776500	0.277632	0.83768	-0.048951	0.485564	0.660015	0.0756652	0.45183	0.797537	-0.0588549	0.337693	0.89357	0.0657612	1	5237000	1.19963	0.652318	-0.432919	0.268959	1	-0.144627	0.0912843	1	-0.0401859	0.479679	0.899865	0.248107	NaN	NaN	NaN	NaN	NaN	NaN	NaN	NaN	NaN	NaN	NaN	NaN	NaN	NaN	Q23519	Major sperm protein 152
ZK546.14	Q23525;G8JYE5	1.42342	1.31829	1.30055	0.991769	1.49743	1.5165	1.41818	1.39501	1.63125	1.41654	1.59803	1.2992	1.1799	1.17363	1.10397	1.13205	1.23222	1.38651	1.05855	1.16342	1.08648	1.20553	0.96977	1.13024	1.04122	0.708165	1.10907	0.788341	1.24324	0.86601	0.973661	0.611128	1.02483	0.726689	1.19059	0.683292													5	15685000	0.528523	0.677517	-0.100257	0.635083	0.365387	-0.21026	0.301585	0.796357	-0.0784462	0.631603	0.813081	-0.188449	6	16423000	0.492455	0.809579	0.0890269	1.12583	1	0.0978031	0.986032	1	-0.1221	0.777849	0.895953	-0.113323	4	15061000	1.75736	0.0574114	-0.336139	2.08414	0.0782339	-0.396852	0.0432606	0.998077	-0.011989	0.434817	0.890988	-0.0727011	Q23525;G8JYE5	Uncharacterized protein ZK546.14
	Q23526;Q95PW8	1.48921	1.38391	1.38064	1.5011	1.45974	1.36621	1.39586	1.43831	1.46992	1.51937	1.46276	1.51889	0.960531	1.0919	0.926678	1.07434	0.968972	1.02204	0.985812	0.978447	0.991982	1.14786	1.00303	1.0305	-1.57187	-1.66829	-1.63711	-1.57469	-1.70162	-1.73079	-1.56616	-1.47287	-1.59121	-1.62827	-1.83683	-1.54175													9	7523900	0.433879	0.805294	-0.0497931	0.974079	0.5906	0.0730111	1.05523	0.739386	-0.0598687	0.508459	0.880456	0.0629355	7	3219900	1.40622	0.674827	0.113438	0.707293	1	0.0559247	0.0267439	1	-0.00199	0.579665	0.932018	-0.0595031	9	4471500	0.467009	0.701959	-0.0542157	0.804062	0.373659	0.150262	0.256758	1	-0.0584663	1.58464	0.792284	0.146011	Q23526;Q95PW8
try-1	Q23528	NaN	NaN	NaN	NaN	NaN	NaN	NaN	NaN	NaN	NaN	NaN	NaN	NaN	NaN	NaN	NaN	NaN	NaN	NaN	NaN	NaN	NaN	NaN	NaN	-3.95987	-3.55808	-3.70558	-3.77765	-4.13646	-3.69711	-3.60394	-3.40941	-4.34216	-3.52748	-4.22493	-3.48311									YES				NaN	NaN	NaN	NaN	NaN	NaN	NaN	NaN	NaN	NaN	NaN	NaN	NaN	NaN	NaN	NaN	NaN	NaN	NaN	NaN	NaN	NaN	NaN	NaN	NaN	NaN	NaN	NaN	1	321650	1.97152	0.0273298	0.551938	0.575757	0.326349	0.288094	0.609429	1	0.301342	0.109333	0.958968	0.0374978	Q23528
zyg-12	Q23529	-0.645726	-0.6455	-0.534414	-0.570195	-0.746015	-0.792998	-0.648548	-0.592693	-0.627788	-0.699536	-0.686701	-0.668097	-0.00114489	-0.0930376	-0.138563	-0.0824027	-0.160626	-0.0405607	0.010335	-0.0677147	-0.0802164	-0.00157452	-0.134203	-0.0904341	-1.54793	-1.53241	-1.75552	-1.71759	-1.77029	-1.97299	-1.75041	-1.726	-1.77215	-1.89897	-1.64222	-1.70706													8	1822700	0.28065	0.860289	-0.0395023	0.0837607	0.9482	0.0128927	0.353859	0.829336	0.0499549	0.914198	0.840624	0.10235	8	1827000	0.268093	0.922496	0.035605	0.0507497	1	0.00729307	0.0342878	1	-0.00681432	0.571973	0.959602	-0.0351262	9	1247000	0.269952	0.657233	-0.104663	0.00731889	0.997355	-0.00083224	0.0819117	1	-0.0192569	0.2452	0.916232	0.0845741	Q23529	Zygote defective protein 12
lsm-7	Q23543	1.55119	1.58828	1.43379	1.63183	1.71879	1.88039	1.62488	1.80623	1.58896	1.80311	1.31139	1.66955	1.4876	1.45301	1.41616	1.55006	1.76961	1.78118	1.82835	2.03043	1.60439	1.46841	1.57242	1.56442	1.22263	1.23583	1.08358	1.25398	1.21082	1.74365	1.34251	1.38302	1.03513	1.43537	1.04279	1.27195													7	156330000	0.610973	0.579538	0.137615	1.09583	0.210327	0.245848	0.713268	0.652069	-0.162961	0.207149	0.928277	-0.0547288	7	111360000	0.146368	0.923287	-0.053	0.2141	1	0.109324	0.0346371	1	-0.0148888	0.316621	0.921907	0.147435	7	83109000	0.92294	0.150874	0.315424	0.649047	0.426063	0.146693	0.00029109	0.999683	9.98179e-05	0.478095	0.837578	-0.168631	Q23543
unc-22	Q23551;A0A061ACT3;A0A061AE24;H2FLH3;H2FLH2	4.69791	4.60665	4.6992	4.66752	4.62971	4.38853	4.68388	4.46474	4.735	4.52151	4.75751	4.54241	4.50999	4.55881	4.53656	4.47567	4.55421	4.51107	4.4769	4.45407	4.50475	4.5279	4.51897	4.47369	4.50819	4.36377	4.38734	4.39282	4.42755	4.20193	4.39678	4.2441	4.40582	4.3065	4.33721	4.26954													82	6991900	1.2119	0.37773	-0.181978	1.15592	0.302806	-0.155312	0.273418	0.893277	0.0259945	0.239279	0.925532	0.0526606	82	6279900	0.173173	0.980159	0.00961002	1.06381	1	-0.0429986	0.19791	1	-0.0121695	1.8479	0.9144	-0.0647782	78	4391900	1.29341	0.223891	-0.156448	0.6546	0.605547	-0.0716225	0.948474	1	-0.0734069	0.0599738	0.983277	0.0114187	Q23551;A0A061ACT3;A0A061AE24;H2FLH3;H2FLH2	Twitchin
pmt-1	Q23552	3.05789	2.68474	3.19622	2.9674	3.18548	2.64434	3.36391	2.97256	3.28945	2.83589	3.41965	3.13493	2.93922	2.88978	3.00845	2.91286	3.35009	3.30113	3.42389	3.30909	3.13467	3.09916	3.25657	3.08375	2.40524	1.79636	2.45739	2.12799	2.82277	1.59655	2.86945	2.16907	2.68092	1.95557	2.59475	2.17218	YES								YES				20	67905000	2.16671	0.0490303	-0.455949	1.59411	0.125294	-0.301632	0.718421	0.662441	0.148987	1.71302	0.671818	0.303305	23	105070000	0.0950395	0.949817	-0.0446388	0.313543	1	-0.127738	0.20109	1	0.0883096	0.0103996	0.999254	0.00521072	22	38327000	2.21921	0.0145091	-0.853481	1.78121	0.0777494	-0.484117	0.00804623	0.999002	0.00421842	1.62877	0.757981	0.373582	Q23552
ZK669.4	Q23571	4.08072	3.9528	4.01895	3.97599	4.06389	3.96424	4.11085	3.95516	4.03808	4.06748	3.96103	4.04904	3.0272	3.10703	3.05587	3.03152	3.02775	3.00111	3.06001	3.06224	3.07694	3.06391	3.03247	3.0384	3.7233	3.73353	3.67967	3.78482	3.61874	3.95777	3.64255	3.70633	3.72803	3.98854	3.73862	3.96185													24	116180000	0.791829	0.727721	-0.0660577	0.285699	0.82503	-0.0368795	0.270401	0.880875	-0.0306195	0.0102666	0.99627	-0.00144132	22	70686000	0.142236	0.971529	0.0133885	0.160128	1	-0.00539843	0.106542	1	0.00548808	0.154805	0.985841	-0.0132988	22	62945000	1.0868	0.190606	0.203255	0.744571	0.427549	0.13072	0.0226682	0.999789	-0.00307655	0.275119	0.917042	-0.0756118	Q23571	Lipoamide acyltransferase component of branched-chain alpha-keto acid dehydrogenase complex, mitochondrial
upp-1	Q23588	1.35148	1.13203	1.44131	1.2007	1.2174	1.35183	1.29328	1.23954	1.05455	1.08129	1.29578	1.22733	0.814865	0.906544	0.945588	0.856593	0.604072	0.322713	0.470466	0.565165	0.694623	0.394197	0.642141	0.619893	2.8753	2.58379	2.7174	2.57902	2.65928	2.69493	2.7915	2.75116	2.63385	2.64558	2.57883	2.74347													13	26751000	0.0561707	0.948734	-0.0194256	1.13163	0.387387	-0.120931	0.616611	0.666114	0.135647	0.152051	0.942336	0.0341415	14	28292000	0.350134	0.793578	-0.163369	0.0110091	0.999768	-0.00551478	0.0414091	1	-0.0184549	0.273444	0.930884	0.139399	14	40899000	0.41708	0.623864	-0.0813767	0.0186062	0.986227	-0.00469367	0.0975535	1	-0.0268981	0.314702	0.927876	0.049785	Q23588
	Q23591	-7.67473	-6.17394	-5.99669	-6.86498	-6.5166	-6.97973	-8.25947	-5.94872	-6.33912	-6.07961	-5.90211	-6.01496	-4.80976	-4.05315	-4.89971	-4.24723	-4.31963	-3.86653	-4.47763	-4.17831	-4.10891	-4.01846	-3.98616	-4.52484	0.826841	0.950341	0.697617	0.987443	0.785718	1.10904	0.955029	0.922064	0.786052	1.10217	0.610694	1.09467													5	1252400	0.354848	0.571884	0.432386	0.207866	0.63865	0.443202	0.0484963	0.925282	0.124058	0.119739	0.927802	0.134874	4	693540	0.941188	0.630266	0.433389	0.184696	1	0.137707	0.0423446	1	-0.0417318	1.31236	1	-0.337414	4	1429700	2.04652	0.0707097	0.254315	1.00779	0.227633	0.246946	0.162575	1	-0.0450907	0.29434	0.927842	-0.0524597	Q23591
	Q23597	1.36175	1.80642	1.16295	1.92695	0.981718	0.826938	1.19161	1.53852	1.16755	1.14193	1.36494	1.29076	0.646688	0.561991	0.341898	0.828747	0.745744	0.620656	0.897622	0.711737	0.47589	0.981427	0.719412	0.779481	-2.01662	-1.4622	-1.80507	-1.58499	-2.0109	-2.16132	-1.93934	-1.74381	-1.65806	-2.19332	-1.89301	-2.0868													5	15373000	0.102576	0.882369	0.0880879	0.818118	0.218498	0.345576	0.213124	0.830581	0.0694915	0.404095	0.821339	0.326979	5	9805400	0.256153	0.853065	0.098584	0.290965	1	0.120344	0.0574423	1	0.0302035	0.142207	0.967122	0.0519636	6	14375000	0.0567499	0.912108	-0.0437539	0.184013	0.7683	0.0739412	0.0438434	0.99647	0.0160519	0.181327	0.918261	0.133747	Q23597
	Q23604	0.249232	0.641078	-0.0110216	0.377872	-0.0241356	1.05367	-0.0843	0.651094	0.206461	0.920022	0.04389	0.455311	-1.02267	-1.7028	-0.176881	-0.585877	-0.214091	-0.657654	-0.366918	0.0698738	-0.424212	-1.35116	-0.113569	-0.479315	-0.0335741	2.05895	0.685297	1.66862	0.536218	2.60319	1.04867	1.91345	0.0679045	2.23468	0.619769	1.57633	YES	YES							YES	YES			5	100360000	2.09723	0.0211	0.727737	2.33713	0.047802	0.511903	0.80326	0.652801	-0.160996	1.21098	0.694413	-0.37683	4	19356000	0.808521	0.628651	-0.683549	0.199963	1	-0.11265	0.5883	1	0.334535	1.15648	1	0.905435	5	63332000	3.04964	0	2.10876	2.30056	0.0370323	0.934886	1.26531	1	0.594397	1.42464	0.678947	-0.579473	Q23604
	Q23614	-1.5394	-1.3439	-1.6207	-1.16932	-1.35932	-1.11317	-1.58369	-1.01733	-1.57126	-1.1561	-1.68799	-0.947911	-2.28447	-2.17355	-2.52927	-2.40244	-2.42857	-2.32117	-2.31459	-2.24889	-2.33131	-2.38633	-2.38599	-2.32745	-2.17768	-2.05197	-1.85843	-2.02961	-2.10109	-1.7263	-2.16942	-1.89375	-2.10962	-1.89167	-2.0584	-1.82341		YES											3	2776400	1.37708	0.230277	0.285602	2.90284	0.009	0.585941	0.903615	0.649241	-0.140803	0.761215	0.809217	0.159536	2	568110	0.289866	0.883887	0.0544295	0.469881	1	0.083691	0.335487	1	-0.0618347	0.158652	0.973025	-0.0325732	3	2210800	1.15987	0.150861	0.23948	0.44499	0.558451	0.113157	0.462102	1	0.100712	0.0808882	0.97367	-0.0256106	Q23614
gdh-1	Q23621	6.53103	6.33376	6.47788	6.42182	6.42231	6.22917	6.47194	6.28206	6.35419	6.31225	6.47575	6.36106	6.32709	6.4279	6.29933	6.2807	6.30994	6.17232	6.30889	6.37798	6.24559	6.19366	6.26355	6.23384	6.18302	6.05945	6.04879	6.04894	5.88418	6.05848	6.0118	6.0246	5.92107	6.01031	5.89604	6.03942													42	1452900000	1.11896	0.464191	-0.144119	1.38496	0.360121	-0.12021	0.311874	0.851122	0.039344	0.542385	0.882315	0.0632528	44	1148900000	0.126712	0.953818	-0.0295771	0.0533719	1	0.00691668	0.043472	1	-0.00361697	0.13108	0.975648	0.0328768	44	1050600000	0.186683	0.809968	0.046656	0.487286	0.712592	0.0521116	0.0340422	0.999864	-0.0105489	0.10357	0.991758	-0.00509326	Q23621	Glutamate dehydrogenase
tgt-1	Q23623	NaN	NaN	NaN	NaN	NaN	NaN	NaN	NaN	NaN	NaN	NaN	NaN	NaN	NaN	NaN	NaN	NaN	NaN	NaN	NaN	NaN	NaN	NaN	NaN	-4.36287	-4.35783	-4.65402	-4.56957	-4.16911	-4.051	-4.37587	-4.73755	-4.30459	-4.02169	-4.59816	-4.52103													NaN	NaN	NaN	NaN	NaN	NaN	NaN	NaN	NaN	NaN	NaN	NaN	NaN	NaN	NaN	NaN	NaN	NaN	NaN	NaN	NaN	NaN	NaN	NaN	NaN	NaN	NaN	NaN	1	79998	0.482862	0.473866	0.135351	0.245683	0.743234	-0.0667022	1.2093	1	-0.263828	1.681	0.664882	-0.465882	Q23623	Probable queuine tRNA-ribosyltransferase
	Q23624	1.09318	1.05041	1.10835	0.920875	1.04331	0.978347	1.07375	0.982868	1.13736	0.978606	1.14795	1.03462	0.872056	0.675632	0.810343	0.636372	0.800408	0.698987	0.762078	0.722193	0.839587	0.677442	0.90646	0.811019	1.70904	1.88178	1.92825	2.10657	1.89172	1.87875	1.68662	1.77935	1.63947	1.92843	2.10005	1.95584													12	27891000	1.15285	0.606981	-0.0888302	1.53456	0.311554	-0.130562	0.209719	0.915326	0.0187345	0.220275	0.953771	-0.0229975	12	24934000	2.64984	0.609534	-0.15333	0.714997	1	-0.103099	0.0828292	1	-0.0110569	0.314223	0.968323	0.0391742	11	19439000	0.907594	0.2985	0.149578	0.0992982	0.874	0.042278	0.486463	0.994877	0.158232	0.205148	0.94045	0.0509326	Q23624
ZK836.2	Q23629;F5GUD7	2.23966	2.20282	2.27122	2.21076	2.25929	2.1401	2.30411	2.44993	2.37081	2.23684	2.3413	2.37042	2.00611	2.11391	2.09964	2.0632	2.10488	2.05073	2.07776	2.10527	2.05686	2.05014	2.10348	2.04849	3.11483	2.87713	3.05681	2.91714	2.9631	3.00401	3.04343	3.20699	3.0771	2.97023	3.05532	3.07156													28	16951000	0.907661	0.607169	-0.0966681	0.200946	0.844473	0.0381594	0.125513	0.935823	0.0156248	0.92739	0.820843	0.150452	23	12660000	0.165981	0.9658	0.0156398	0.494184	1	-0.0213089	0.564942	1	0.0376759	0.0088111	0.999694	0.000727177	24	15275000	0.787353	0.452754	-0.101217	0.055039	0.949282	0.0133766	0.00126321	0.999998	0.000177383	0.552947	0.854469	0.114771	Q23629;F5GUD7	Probable 2-oxoglutarate dehydrogenase E1 component DHKTD1 homolog, mitochondrial
	Q23634	-1.69489	-1.72787	-1.67834	-1.86893	-1.66841	-1.7629	-1.74484	-2.15035	-1.73606	-1.79332	-1.72833	-2.06476	-3.54878	-4.55946	-4.18095	-4.37382	-4.07147	-4.28698	-4.28271	-3.82645	-4.0346	-4.56156	-3.94156	-4.16073	NaN	NaN	NaN	NaN	NaN	NaN	NaN	NaN	NaN	NaN	NaN	NaN													3	2937200	1.06025	0.721386	-0.0615792	1.65403	0.122045	-0.310846	0.244856	0.918194	-0.0173834	1.45027	0.741836	-0.26665	2	1210300	1.42047	0.721169	-0.584388	0.0261819	1	0.0147371	0.565598	1	-0.250121	0.885979	0.876845	0.349004	NaN	NaN	NaN	NaN	NaN	NaN	NaN	NaN	NaN	NaN	NaN	NaN	NaN	NaN	Q23634
	Q23635	0.248604	0.351207	0.56391	0.58439	0.212929	0.524814	0.149545	0.179787	0.00713921	0.267661	0.267862	0.134447	0.915229	-0.173302	0.791728	0.660784	0.243922	0.0986109	-0.00744534	-0.152491	0.426063	0.49104	0.162708	0.394155	-0.146768	-0.173666	0.444864	-0.263669	-0.043797	-0.0693965	-0.181874	-0.496672	0.398585	-0.278328	0.257369	-0.334354													3	41536000	0.988082	0.371655	0.225003	0.0501329	0.938649	-0.0275647	0.519779	0.663299	0.170882	0.193629	0.908865	-0.081686	5	68142000	0.631043	0.622131	-0.389622	0.0144076	1	-0.0148474	0.270423	1	-0.212741	0.203446	0.936862	0.162033	4	30028000	0.613801	0.282811	-0.243137	1.27462	0.112489	-0.538351	0.155891	1	0.104113	0.9774	0.797951	-0.191102	Q23635
cul-5	Q23639	-3.50296	-3.7712	-3.52035	-3.65808	-3.87926	-3.91318	-4.22523	-3.90706	-3.99753	-4.13343	-3.52564	-3.95754	-3.84855	-3.98119	-3.59561	-4.23898	-3.94096	-4.11172	-3.97873	-4.27333	-3.67862	-3.82834	-4.12409	-3.89943	-2.77163	-2.79295	-2.52393	-2.98433	-2.5879	-2.73238	-2.86328	-2.63062	-2.68889	-2.79251	-2.56509	-2.76702													1	190350	0.329128	0.699913	-0.146017	0.121553	0.826503	-0.0838175	0.0445146	0.943063	0.0361781	0.28257	0.880409	0.0983772	4	623970	0.602452	0.724416	-0.151041	0.52958	1	-0.237767	0.164854	1	-0.0767644	0.492481	0.90022	-0.163491	3	632100	0.723417	0.505656	-0.0898088	0.409711	0.528984	-0.143222	0.0959885	1	0.0320384	0.0713273	0.980961	-0.021375	Q23639	Cullin-5
	Q23642	2.87294	2.55907	2.73705	2.58996	2.80939	2.58046	2.84881	2.51628	2.73747	2.5709	2.6984	2.52209	1.51018	1.56613	1.44366	1.40696	1.49238	1.32738	1.48349	1.39643	1.42209	1.3512	1.40486	1.25644	2.84988	2.4223	2.57935	2.39299	2.47744	2.67921	2.4947	2.38936	2.57603	2.52257	2.43853	2.28382													5	146320000	2.40247	0.144282	-0.236452	1.89592	0.155275	-0.218641	0.308586	0.839737	-0.045177	0.487264	0.936723	-0.027366	4	125450000	0.30291	0.867769	-0.0599809	0.7811	1	-0.0907281	0.366715	1	-0.0308762	0.27443	0.94867	-0.0616234	4	86072000	0.279035	0.669223	-0.0930891	1.28326	0.292914	-0.148802	0.476165	0.989856	-0.130257	1.05423	0.797212	-0.18597	Q23642
	Q23643	-1.42182	-1.2632	-1.45127	-1.27529	-1.28113	-1.13194	-1.42116	-1.14003	-1.38635	-1.09895	-1.27488	-1.1642	-1.97355	-1.99763	-1.91568	-1.91464	-2.11474	-2.05414	-1.97171	-1.96941	-2.26034	-2.01292	-1.86598	-2.03673	NaN	NaN	NaN	NaN	NaN	NaN	NaN	NaN	NaN	NaN	NaN	NaN													3	4526500	1.40936	0.316217	0.198406	1.29379	0.234024	0.189267	0.100739	0.931007	-0.0193394	0.164438	0.947117	-0.0284789	4	3558900	0.487623	0.80475	0.0946447	0.525868	1	-0.055803	1.05657	1	0.198421	0.541427	0.946133	0.0479732	NaN	NaN	NaN	NaN	NaN	NaN	NaN	NaN	NaN	NaN	NaN	NaN	NaN	NaN	Q23643;O16343
zhit-3	Q23644	0.0415645	-0.271407	0.622109	0.528382	-0.13146	-0.390869	0.169417	-0.304796	-0.150223	-0.294826	0.0384007	-0.210491	-1.81578	-1.79693	-1.59402	-1.50545	-1.28342	-1.73755	-1.83042	-1.59849	-1.6778	-1.87887	-1.45035	-1.27594	-2.16077	-2.47834	-2.05127	-2.503	-1.9421	-2.88694	-1.95065	-2.5067	-2.01004	-2.47813	-1.62293	-2.3146									YES				5	2386700	1.54779	0.247209	-0.238994	0.357375	0.495658	-0.272278	0.888626	0.642554	0.356682	0.536375	0.833781	0.323399	5	4177100	0.573151	0.69401	-0.212115	0.490626	1	0.164971	0.0580633	1	-0.0325963	1.52582	1	0.344491	5	2520700	1.72842	0.0338807	-0.576832	1.76805	0.0781529	-0.566484	0.490304	0.987091	0.16269	0.503511	0.824495	0.173038	Q23644
rpc-25	Q23645	-0.826849	-0.883438	-0.990093	-1.14272	-0.909528	-1.19373	-0.896676	-1.21994	-0.861027	-1.16973	-0.676422	-1.00646	-1.854	-2.20638	-1.87929	-1.95967	-1.71372	-1.78338	-1.7124	-1.66098	-1.89103	-1.88133	-1.84372	-1.95183	0.0590229	0.425446	0.0751958	0.219076	0.429992	0.147584	0.538797	0.206593	0.20481	0.168193	0.193299	0.287567													2	6026500	0.990206	0.378545	-0.216499	1.12818	0.193587	-0.268644	0.0403904	0.963517	0.0114042	0.126991	0.94345	-0.040741	2	4136000	0.422455	0.78512	-0.137443	0.154439	1	-0.0456902	0.0355487	1	0.00778357	0.243772	0.943084	0.0995367	3	5365900	0.038268	0.952412	0.0157992	0.0781415	0.906736	-0.0313524	0.0755176	1	0.0378224	0.0339477	0.98984	-0.00932916	Q23645
ZK856.11	Q23646	-6.05021	-6.30438	-6.26857	-6.90078	-6.22484	-5.718	-6.46552	-7.26666	-6.2048	-5.86565	-6.54779	-6.33026	-4.72699	-5.14869	-5.4537	-5.25153	-4.47723	-4.51501	-4.46053	-4.58867	-4.25481	-4.58583	-4.51657	-4.33524	NaN	NaN	NaN	NaN	NaN	NaN	NaN	NaN	NaN	NaN	NaN	NaN													1	370410	0.461837	0.576102	0.19727	0.642482	0.26098	-0.405274	1.26057	0.671284	-0.267344	1.2585	0.65869	-0.869888	1	876380	0.470769	0.698155	-0.263499	0.0705213	1	0.0851183	0.390559	1	-0.32392	0.0243879	0.988561	0.0246981	NaN	NaN	NaN	NaN	NaN	NaN	NaN	NaN	NaN	NaN	NaN	NaN	NaN	NaN	Q23646	Probable RNA-binding protein EIF1AD
hpo-40	Q23647	0.253905	0.102319	0.184155	0.0273561	0.278831	0.387174	0.27945	0.166752	0.346195	0.16133	0.303448	0.202105	-2.73291	-3.23467	-2.58921	-2.83877	-2.08815	-2.21611	-1.92299	-1.86679	-2.50503	-2.80152	-2.36734	-2.5313	-3.88577	-2.78595	-4.12424	-2.76599	-3.25477	-2.97116	-2.94714	-2.5443	-3.79731	-2.69538	-3.60153	-2.82666									YES				8	5358200	0.34606	0.773449	-0.0760363	0.892102	0.42346	-0.123614	0.337119	0.85202	-0.0372926	0.345159	0.882755	-0.08487	3	2054200	0.368612	0.728216	-0.308737	0.125569	1	-0.119108	0.212296	1	0.14885	0.340069	0.904926	0.338479	4	2411300	1.75007	0.0252604	0.828453	1.1321	0.105791	0.845321	0.0791337	0.999222	0.0883144	0.373137	0.873985	0.105182	Q23647
elpc-3	Q23651	-1.51364	-1.5056	-1.33037	-1.64124	-1.37601	-1.62322	-1.4389	-1.66842	-1.41293	-1.73173	-1.29118	-1.57137	-0.661874	-0.827195	-0.695381	-0.862661	-0.53606	-0.655937	-0.558784	-0.651721	-0.495399	-0.663177	-0.497946	-0.756776	-2.77073	-3.02944	-2.67441	-3.34293	-2.78087	-2.75122	-2.70447	-3.18477	-2.78122	-2.8639	-2.69032	-3.08591													5	805530	1.13343	0.386885	-0.185992	2.18023	0.109232	-0.273523	0.598274	0.730302	0.0807064	0.0322367	0.983151	-0.00682449	6	1167200	0.940526	0.662829	-0.150992	0.960345	1	-0.173016	0.0906896	1	-0.019592	0.193039	0.967775	-0.0416163	4	391660	0.571595	0.50343	-0.103915	2.61971	0.0526412	-0.514805	3.14842	1	0.0878731	1.36964	0.816524	-0.323016	Q23651	Probable elongator complex protein 3
	Q23652	-0.161432	-0.147389	-0.0288019	-0.123078	-0.0594673	0.0411901	-0.0142603	0.27704	0.0262356	-0.075284	-0.0549297	0.158762	-0.534738	-0.490979	-0.834417	-0.699021	-0.759917	-0.535936	-0.553374	-0.739623	-0.875966	-0.460261	-0.740946	-0.878964	-3.10375	-3.04729	-3.39213	-3.03007	-3.07077	-2.78294	-2.87759	-2.50959	-2.71354	-2.89565	-2.95712	-2.86178													5	1830700	0.0189298	0.98677	0.00439342	0.501666	0.519182	0.136905	0.227056	0.882009	0.0322239	0.558656	0.824724	0.164736	5	1270700	1.04353	0.603532	0.227815	0.252345	1	-0.0629571	0.0364219	1	0.0139615	2.03479	1	-0.27681	7	1427600	0.136144	0.824684	0.0540603	0.549532	0.342891	0.275132	0.216417	1	-0.112926	0.250003	0.899617	0.108146	Q23652
nlt-1	Q23655	3.7484	4.1076	3.65162	4.06492	3.73005	4.20478	3.78583	4.10211	3.76867	4.29397	3.63466	4.09338	3.6298	3.70479	3.54489	3.68267	3.59153	3.61672	3.31367	3.49646	3.47959	3.71775	3.38334	3.65582	3.67333	3.90382	3.48262	3.87892	3.5869	4.21723	3.46474	4.02266	3.62385	4.20117	3.53601	4.02892	YES	YES							YES	YES			9	272890000	2.92778	0.0220976	0.453076	2.89141	0.0512523	0.396099	0.522174	0.791231	-0.0583383	0.983206	0.825693	-0.115314	8	219800000	0.957888	0.71489	0.112783	1.03362	1	0.197683	0.868408	1	-0.153006	0.441495	0.93096	-0.0681059	9	296870000	1.98836	0.0322255	0.479379	3.07791	0.0452784	0.482374	1.81205	1	-0.133572	0.505249	0.847487	-0.130576	Q23655	Non-specific lipid-transfer protein-like 1
vab-23	Q23664	NaN	NaN	NaN	NaN	NaN	NaN	NaN	NaN	NaN	NaN	NaN	NaN	NaN	NaN	NaN	NaN	NaN	NaN	NaN	NaN	NaN	NaN	NaN	NaN	-4.94046	-4.78581	-5.08843	-4.93699	-4.77139	-5.00318	-4.77691	-5.2642	-5.05486	-4.96418	-4.61307	-5.26955													NaN	NaN	NaN	NaN	NaN	NaN	NaN	NaN	NaN	NaN	NaN	NaN	NaN	NaN	NaN	NaN	NaN	NaN	NaN	NaN	NaN	NaN	NaN	NaN	NaN	NaN	NaN	NaN	1	61483	0.0140923	0.983976	0.00451819	0.86658	0.21654	-0.330771	0.233017	0.996381	0.0960983	0.864228	0.795847	-0.239191	Q23664
vps-15	Q23669;E9P864	-2.98185	-2.84376	-2.83725	-3.08259	-2.82072	-2.8122	-2.74916	-2.74717	-2.95528	-3.04617	-2.79162	-3.06814	-1.90313	-1.82693	-1.74469	-1.94764	-1.75119	-1.86112	-1.92756	-1.91331	-1.75248	-1.86839	-1.84982	-1.63442	-1.66188	-1.73306	-1.69641	-1.85779	-1.51341	-1.86542	-1.65793	-1.87475	-1.68286	-1.8683	-1.70451	-2.00734													3	205070	0.0734916	0.944144	0.0185701	0.703373	0.379406	-0.173288	1.06278	0.649101	0.126603	0.189519	0.925145	-0.0652545	5	472030	0.406761	0.870017	-0.0498818	0.0265554	1	0.00890446	0.202646	1	-0.038428	0.0712886	0.98584	0.0203582	5	437700	1.36316	0.156113	-0.202877	1.99673	0.153236	-0.227012	0.533917	0.983437	-0.0669012	0.630871	0.869935	-0.0910358	Q23669;E9P864
K12D12.1	Q23670	4.05046	4.0902	4.00468	4.00965	4.13385	4.11364	3.97056	4.32385	4.1513	4.01078	4.09705	4.05136	3.81072	3.78947	3.79141	3.76455	3.7577	3.79386	3.73566	3.75091	3.7338	3.8219	3.6963	3.74894	4.10303	3.92343	4.14561	3.90967	4.0237	4.10256	3.9467	4.18716	4.042	3.90862	4.04898	3.89256													41	15888000	0.385842	0.842604	-0.0403307	0.420978	0.616552	0.10419	0.83151	0.704432	-0.0877725	0.21321	0.926885	0.0567481	39	12769000	0.620005	0.902705	0.0343388	0.186394	1	0.0136782	0.298486	1	-0.0262845	1.84959	0.927893	-0.0469451	39	11124000	0.512208	0.601955	-0.0780382	0.171932	0.816506	-0.0506322	0.0504824	0.997019	-0.00914701	0.0552552	0.983164	0.018259	Q23670;G5ECQ8	Probable DNA topoisomerase 2
mdt-22	Q23679	-2.19868	-2.33269	-2.37961	-2.24383	-2.42074	-2.07468	-2.33465	-1.72052	-2.03825	-1.90052	-2.2978	-1.91159	-1.37173	-1.49661	-1.58517	-1.5701	-1.40461	-1.44749	-1.46138	-1.43525	-1.6057	-1.53844	-1.56883	-1.61021	-1.73807	-1.91367	-1.97938	-2.00628	-1.8007	-1.41804	-1.64642	-1.49461	-1.97	-1.65911	-2.05702	-1.8199													2	2498300	0.280093	0.75495	0.116597	1.15118	0.148906	0.378709	0.448176	0.711802	-0.11813	0.294961	0.882082	0.143982	1	2255800	0.162036	0.935238	-0.0335015	0.000302999	1	-6.10352e-05	0.397153	1	-0.0777766	0.305605	0.960471	-0.0443362	1	2388800	0.470379	0.42613	0.17265	0.243803	0.665829	0.120678	0.150507	1	-0.0580165	0.205347	0.916813	-0.109988	Q23679	Mediator of RNA polymerase II transcription subunit 22
vha-9	Q23680	3.59297	3.48747	3.40339	3.5363	3.49701	3.56863	3.4135	3.16022	3.24968	3.20323	3.42148	3.21752	3.04432	3.16262	3.06067	3.0115	2.81859	2.70024	2.68832	2.74157	2.90709	2.57909	2.86531	2.736	2.64011	2.47731	2.49439	2.41315	2.43977	2.61885	2.42423	2.23109	2.4022	2.35215	2.35895	2.24369													12	427350000	0.06166	0.939979	-0.0267809	0.389175	0.622514	-0.108108	0.120271	0.903649	-0.0337691	0.288644	0.882493	-0.115096	10	260220000	0.225562	0.856564	-0.109349	0.106994	1	-0.0417455	0.153975	1	-0.051904	0.0263584	0.989123	0.0156992	11	234460000	0.0357024	0.95997	-0.0112549	0.855837	0.402621	-0.129879	0.336884	0.999962	-0.0681705	0.89959	0.801583	-0.186795	Q23680	Probable V-type proton ATPase subunit F
	Q23683	-1.81969	-1.82488	-1.79585	-1.62729	-1.99013	-1.92211	-1.90874	-1.76553	-1.7875	-1.92538	-1.65329	-1.66944	NaN	NaN	NaN	NaN	NaN	NaN	NaN	NaN	NaN	NaN	NaN	NaN	-3.69239	-3.91346	-3.50817	-3.56229	-3.86945	-3.80896	-3.60198	-3.82369	-3.66827	-3.84921	-4.49529	-4.02987													1	1061100	0.129415	0.922445	-0.0250182	0.511155	0.597646	0.098539	0.340119	0.781837	0.0798138	1.74521	0.762227	0.203371	NaN	NaN	NaN	NaN	NaN	NaN	NaN	NaN	NaN	NaN	NaN	NaN	NaN	NaN	1	1891000	0.742546	0.424073	-0.113841	0.0642072	0.895337	0.0631933	0.144783	1	-0.125111	0.138415	0.945964	0.0519241	Q23683
unc-61	Q9U277;Q25AR8;Q8I4C9	-0.075315	-0.103608	-0.0229959	-0.0219107	0.0788708	0.433015	0.00760174	0.668373	0.210918	0.101167	-0.066061	0.211241	0.315628	0.138462	0.30563	0.223941	0.416595	0.195098	0.547202	0.486334	0.28506	0.0698938	0.319059	0.303071	0.631631	0.74545	0.603149	0.869117	0.566314	1.43718	0.806692	1.65074	0.535548	0.976785	0.600469	1.07434													4	4369200	0.152007	0.85744	0.0720331	0.700222	0.267935	0.313053	0.505161	0.724169	-0.0986431	0.216258	0.887006	0.142377	2	1811000	1.72121	0.608983	-0.204609	0.182389	1	-0.0528485	0.229824	1	0.0515366	1.11522	0.87528	0.203297	3	2947500	1.08867	0.0809376	0.475307	1.01675	0.151565	0.527963	0.55265	1	0.0922721	0.177558	0.916153	0.144928	Q9U277;Q25AR8;Q8I4C9
lap-2	Q27245	2.86201	2.72395	2.78642	2.66869	2.6139	2.06353	2.69625	2.58838	2.65895	2.58986	2.78786	2.73743	2.27242	2.24384	2.50751	2.3875	2.22472	1.90964	2.10511	2.26177	2.42637	2.20014	2.43004	2.3623	2.8505	3.04485	2.94576	2.87647	2.52932	2.42141	2.83305	2.92523	2.84672	2.94169	2.88377	3.02806													17	47299000	0.513782	0.517179	-0.252507	0.808248	0.537186	-0.092014	0.213903	0.858144	0.0452263	0.426338	0.83944	0.20572	22	42946000	0.716121	0.66278	-0.18996	0.0269287	1	-0.0103639	0.104034	1	0.0397193	0.917028	0.877897	0.219316	24	34163000	0.0983503	0.852593	0.0604671	0.431076	0.7103	0.0557273	0.582235	0.996784	0.145347	0.28659	0.879744	0.140607	Q27245	Putative aminopeptidase W07G4.4
lev-11	Q27249	-1.13196	-1.39621	-1.19034	-1.14525	-1.2344	-1.22034	-1.6073	-2.17227	-1.8665	-2.10075	-1.1402	-2.07419	-0.210387	-0.657096	-0.242692	-0.450411	-1.06181	-1.56561	-1.25531	-1.21254	-0.885214	-1.42972	-0.757992	-1.13854	-0.733437	-1.48535	-0.47402	-1.25386	-1.45688	-1.63731	-1.42455	-2.52989	-1.54776	-2.56354	-1.27063	-2.45245													3	16920000	0.172827	0.79425	-0.16148	0.604596	0.260236	-0.484622	0.132451	0.849452	0.0983408	0.205009	0.884476	-0.224801	4	13996000	0.578388	0.619682	-0.498338	0.182303	1	-0.181834	0.0282433	1	-0.0328604	0.310646	0.912248	0.283643	4	7567500	0.697842	0.143602	-0.649375	0.94263	0.127493	-1.02234	0.184872	1	0.189626	0.125977	0.93159	-0.183335	Q27249	Tropomyosin isoforms c/e
dif-1	Q27257	0.391232	0.71699	0.365119	0.800094	0.240438	0.0973368	0.362933	0.651318	0.349682	0.246486	0.618177	0.640326	1.32745	1.04887	1.02477	1.35103	1.01403	0.852214	0.957494	0.850651	0.843419	1.31924	0.96977	0.981414	1.24397	1.85459	1.52786	1.78521	1.05738	0.742074	1.17091	1.46865	1.59887	1.19863	1.23245	1.25956													3	6212500	0.0472184	0.949298	0.0264869	1.17831	0.195005	0.248502	0.56295	0.693155	0.121626	0.82182	0.812276	0.343641	2	8970200	0.0200673	0.990418	0.0118098	0.19558	1	0.0770194	0.209947	1	-0.0776215	0.0204802	0.994822	-0.0124119	3	7068300	0.0328097	0.945664	-0.0349773	0.442353	0.460209	0.194065	0.0177664	0.999475	0.0103359	0.268038	0.876097	0.239378	Q27257	Protein dif-1
rop-1	Q27274	3.73453	3.72837	3.47811	3.4508	3.63154	3.67818	3.60867	3.64015	3.7294	3.73226	3.85295	3.70194	3.79805	3.82962	3.89234	3.81959	3.79277	3.79686	3.60648	3.76322	3.93053	3.81055	3.91587	3.93247	3.20726	3.06556	3.14772	2.82736	3.2069	3.0542	3.08278	2.92357	3.21271	3.01926	3.30742	3.05609													29	37626000	0.141745	0.941213	0.0144445	0.135419	0.853285	-0.048948	0.170897	0.8646	-0.0519125	0.675355	0.846966	-0.115305	37	44984000	0.240604	0.93389	-0.0281078	0.109009	1	0.0335312	0.118607	1	-0.035553	0.198094	0.975085	0.026086	37	36667000	3.49631	0.10154	-0.162615	1.21674	0.200906	-0.243633	0.167499	0.999693	-0.0296485	0.750252	0.844173	-0.110667	Q27274	60 kDa SS-A/Ro ribonucleoprotein homolog
lin-26	Q27355	NaN	NaN	NaN	NaN	NaN	NaN	NaN	NaN	NaN	NaN	NaN	NaN	-3.97058	-3.62511	-3.93828	-4.26426	-4.01937	-3.75441	-4.53735	-4.14591	-3.99702	-3.5735	-4.46866	-4.2343	-3.06263	-4.47963	-4.43259	-4.17993	-3.6094	-4.02637	-4.53361	-3.81207	-3.69742	-4.45889	-4.33867	-4.82121									YES				NaN	NaN	NaN	NaN	NaN	NaN	NaN	NaN	NaN	NaN	NaN	NaN	NaN	NaN	1	156440	2.46221	0.700735	0.344646	0.19983	1	0.0999374	0.774652	1	-0.319107	3.02574	1	-0.563815	3	165590	1.6021	0.0273523	-0.865141	0.211752	0.664964	0.163888	2.0443	0.802667	-0.97847	0.0527695	0.975745	0.0505584	Q27355	Transcription factor lin-26
mup-2	Q27371	5.72394	5.90614	5.60525	6.05977	5.6384	5.89132	5.7082	5.9419	5.6596	6.02599	5.55448	6.01526	5.52433	5.61033	5.54515	5.42	5.5782	5.68305	5.47021	5.65805	5.54563	5.43582	5.51798	5.47316	5.67214	6.03826	5.54686	6.11859	5.7392	6.08543	5.71285	6.10879	5.55631	6.17514	5.59055	6.15339									YES	YES			32	1753900000	2.23477	0.129083	0.267168	2.59853	0.0503007	0.383	0.420678	0.822224	-0.0513358	0.516885	0.880515	0.0644964	30	1481500000	0.132548	0.953647	0.027012	0.0264926	1	0.00595665	0.64157	1	-0.0382729	0.225423	0.959148	-0.0593282	33	1475200000	2.57365	0.0252857	0.443725	3.23494	0.0440541	0.510166	0.207541	1	-0.0391305	0.256312	0.946936	0.0273113	Q27371	Troponin T
rpl-16	Q27389	5.02675	4.94705	5.08129	4.87038	4.98099	5.02517	5.04119	4.98143	5.11971	4.97852	5.19538	4.78603	5.2043	5.11381	5.12029	5.12799	5.26053	5.20746	5.02723	5.05359	4.98643	5.1514	5.08924	5.1628	5.51762	5.12918	5.43096	5.03325	5.62345	5.41153	5.44881	5.33401	5.44258	5.2163	5.47303	5.1114													25	3285700000	0.559559	0.77077	-0.0589026	1.44249	0.182612	-0.226672	0.442152	0.790615	0.0634713	0.789738	0.846179	-0.104298	24	2988400000	0.0272387	0.988588	0.00713491	0.352815	1	0.035869	0.335501	1	-0.0714995	0.434363	0.954719	-0.0427655	24	3745200000	1.30917	0.109359	-0.275549	1.4848	0.15157	-0.29138	0.645335	1	-0.0769533	0.307998	0.893691	-0.0927836	Q27389	60S ribosomal protein L13a
let-653	Q27394	NaN	NaN	NaN	NaN	NaN	NaN	NaN	NaN	NaN	NaN	NaN	NaN	-4.23642	-3.61738	-4.10206	-3.72907	-5.05485	-4.61348	-5.28557	-5.23112	-4.84799	-3.74164	-4.70077	-3.85082	-2.21152	-3.77296	-2.35517	-3.66086	-2.84108	-3.64059	-3.30731	-3.31135	-2.32302	-3.30892	-2.97182	-3.37987									YES				NaN	NaN	NaN	NaN	NaN	NaN	NaN	NaN	NaN	NaN	NaN	NaN	NaN	NaN	2	97213	0.841859	0.644991	0.722251	0.291761	1	0.425796	0.0133161	1	0.016949	0.185663	0.928683	-0.279506	2	130400	2.02675	0.0144038	-1.11562	0.893975	0.164362	-0.572591	0.546179	1	-0.419559	0.285265	0.883172	0.123466	Q27394
lin-15B	Q27395	-1.987	-2.1251	-1.81989	-2.07521	-1.9142	-1.96927	-1.95148	-1.90928	-1.92024	-1.96582	-2.11727	-1.78732	NaN	NaN	NaN	NaN	NaN	NaN	NaN	NaN	NaN	NaN	NaN	NaN	NaN	NaN	NaN	NaN	NaN	NaN	NaN	NaN	NaN	NaN	NaN	NaN													2	274250	0.622751	0.707538	-0.0795856	0.118312	0.87739	0.0389382	0.0893815	0.92871	-0.0223982	0.414817	0.882445	0.0961256	NaN	NaN	NaN	NaN	NaN	NaN	NaN	NaN	NaN	NaN	NaN	NaN	NaN	NaN	NaN	NaN	NaN	NaN	NaN	NaN	NaN	NaN	NaN	NaN	NaN	NaN	NaN	NaN	Q27395	Protein lin-15B
gspd-1	Q27464	3.87471	3.75197	3.86558	3.73749	3.81992	3.59938	3.95804	3.84835	3.89996	3.7128	3.97852	3.83939	4.01043	3.9289	3.98718	3.92728	4.08242	4.06559	4.04652	4.05461	3.97004	3.90119	4.02641	3.94864	3.47372	3.26644	3.41706	3.32886	3.58082	3.36283	3.56024	3.43663	3.49029	3.35256	3.54684	3.40559													23	43669000	1.57763	0.328194	-0.176814	1.18817	0.366955	-0.125637	0.757091	0.736841	0.0691857	0.973231	0.819584	0.120362	20	46514000	0.38809	0.865066	-0.0557351	0.428835	1	-0.0431894	0.00819814	0.999913	-0.000927607	0.0628039	0.985949	0.0116181	24	36908000	1.84695	0.130019	-0.187665	0.989397	0.405773	-0.117686	0.0415574	1	-0.0068957	0.643375	0.887462	0.0630836	Q27464	Glucose-6-phosphate 1-dehydrogenase
nex-3	Q27473	2.53582	2.63835	2.49801	2.92471	2.52866	2.99324	2.61274	2.98749	2.64943	2.95277	2.7568	3.08098	0.791065	0.240732	1.01794	0.765368	0.959538	0.939958	1.15124	1.19816	1.00896	0.662717	1.20853	1.05076	1.66574	2.97636	2.02421	3.04795	2.19926	3.48237	2.4486	3.1956	2.09368	3.15849	2.23428	3.12427									YES	YES			13	48185000	1.14869	0.271417	0.290152	1.89303	0.0979194	0.375209	0.238807	0.840716	0.051216	0.490696	0.851631	0.136273	10	17203000	0.645448	0.627444	-0.305386	0.363796	1	-0.121139	1.11606	1	0.206048	0.747583	0.872058	0.390296	12	29268000	2.28404	0.00917073	1.21951	2.62089	0.0456842	0.886911	0.539862	1	0.249469	0.209039	0.92169	-0.0831292	Q27473	Annexin
lig-1	Q27474	0.212861	0.252481	0.271426	0.160743	0.289595	0.465804	0.297381	0.716797	0.431757	0.342391	0.306334	0.348013	2.33828	1.89688	1.98607	1.81731	2.16666	2.64459	2.31478	2.33229	2.19305	2.22307	2.2768	2.32864	3.16936	2.2838	2.50927	2.46602	2.93817	3.08078	3.09385	3.09884	3.00083	2.80185	3.15735	2.92292													8	3698500	0.179979	0.877402	0.0421545	0.288282	0.6684	0.116804	0.109604	0.928094	-0.0196904	0.114218	0.941816	0.054959	6	2197600	0.0336164	0.981777	0.0221833	0.0572503	1	-0.0331383	0.125861	1	-0.0401134	0.126789	0.970597	-0.095435	6	2342700	0.573928	0.264035	-0.313979	0.118434	0.816691	-0.0908906	0.206095	0.995524	-0.115967	0.131239	0.940213	0.107121	Q27474	DNA ligase 1
uba-1	Q27481;C1P636;Q3S1J5	4.79468	4.71984	4.75232	4.64311	4.75771	4.72525	4.73328	4.86965	4.85853	4.73056	4.85223	4.78761	4.79772	4.78939	4.80324	4.75299	4.80884	4.81296	4.80643	4.77608	4.787	4.78459	4.75935	4.74975	4.69814	4.52478	4.62563	4.47016	4.64473	4.59561	4.61469	4.73276	4.69024	4.5986	4.67552	4.66125													58	70373000	1.24362	0.633896	-0.078423	0.0569414	0.953402	-0.0124896	0.198601	0.903984	-0.0243608	0.248252	0.928161	0.0415726	53	72381000	0.0714437	0.99071	-0.00220283	0.803159	1	-0.0300649	0.190378	1	-0.00817871	1.39301	0.951289	-0.0360408	57	55681000	1.63221	0.322296	-0.104709	0.0750967	0.933483	-0.0172243	0.713019	0.996983	-0.0390924	0.231456	0.940467	0.048392	Q27481;C1P636;Q3S1J5
ctl-2	Q27487	3.73326	3.90996	3.69986	3.93751	3.57064	3.7231	3.63678	3.82088	3.62168	3.83574	3.66335	3.86889	3.91137	4.01501	3.85907	3.90818	3.63946	3.72421	3.52489	3.65837	3.75054	3.82146	3.66996	3.79144	3.90684	3.72489	3.69877	3.77713	3.51115	3.76743	3.44862	3.74606	3.68935	3.7777	3.6235	3.79155													25	112250000	1.17428	0.386461	0.18107	2.25506	0.145377	0.209098	0.184079	0.902977	0.024803	0.341521	0.906565	0.0528304	24	82638000	0.302113	0.853177	0.0864367	0.34843	1	0.101358	0.263624	1	-0.082482	0.237746	0.951296	-0.067561	27	89342000	0.178292	0.797739	0.0542269	1.13216	0.26551	0.181279	0.340211	0.996032	-0.11215	0.28623	0.972461	0.0149015	Q27487	Peroxisomal catalase 1
pas-2	Q27488	3.18364	3.18408	3.06653	3.26809	3.26093	3.63983	3.1045	3.3619	3.19721	3.44879	3.08654	3.22709	3.1732	3.18467	3.31755	3.36761	3.34883	3.26053	3.24575	3.45247	3.17552	3.21359	3.2439	3.31881	2.83579	3.12231	2.90409	3.08321	2.96874	3.51139	3.12997	3.23861	2.8466	3.26693	2.89307	3.16492													10	209290000	0.715944	0.4644	0.210308	2.07243	0.161926	0.19984	2.08919	0.669287	-0.12807	0.42908	0.857364	-0.138538	12	190550000	0.0728104	0.980092	-0.0129196	1.13115	1	0.110565	0.226948	1	0.0365493	1.62978	0.885898	0.160033	11	216690000	1.5778	0.051672	0.416501	0.979062	0.284573	0.186542	0.448877	0.998488	0.0919978	0.492609	0.84864	-0.137962	Q27488	Proteasome subunit alpha type-2
rpc-2	Q27492	0.0034976	-0.0107622	0.0886011	-0.139676	0.0433578	0.0496836	-0.00257587	-0.147171	0.140739	-0.0310907	0.249294	-0.215523	1.6885	1.69851	1.65418	1.69485	1.7945	1.90216	1.71014	1.69629	1.70951	1.78947	1.68884	1.78449	1.19117	0.855805	1.16704	0.803426	1.21478	0.730158	1.14741	0.689669	1.24826	0.804536	1.10263	0.809959									YES				8	1761900	0.560499	0.767658	-0.0599214	1.64438	0.13352	-0.27923	0.229233	0.84706	0.0492415	2.11641	0.778435	-0.170067	11	4560200	0.417282	0.854112	0.06588	0.531615	1	0.0408236	0.569266	1	-0.0464465	0.469571	0.931517	-0.0715028	7	1916800	3.3349	0.0194267	-0.421237	2.98738	0.057417	-0.371341	1.45386	0.996194	-0.0790437	0.21153	0.947676	-0.0291484	Q27492	DNA-directed RNA polymerase
rpoa-2	Q27493	1.27206	1.12319	1.37406	1.05015	1.27313	1.13488	1.32859	1.03281	1.2815	1.08378	1.3369	1.13032	2.00719	1.95066	2.09796	2.01106	2.11525	2.16271	2.09023	2.07202	2.09462	1.97266	2.04713	2.08371	0.857595	0.384577	0.821692	0.566204	1.0231	0.507009	0.91153	0.30287	0.840219	0.402572	0.891898	0.413248									YES				11	2717200	3.29424	0.246727	-0.161612	2.94196	0.0967731	-0.275424	2.11447	0.693574	0.0709564	0.563314	0.905426	-0.0428556	12	5133800	0.227941	0.918109	-0.0436819	0.343661	1	-0.0228386	0.0572721	1	0.00608063	0.140415	0.977529	0.026924	11	2894700	2.61841	0.0227844	-0.475584	2.2794	0.0652874	-0.447599	0.189933	0.999723	-0.03193	0.0153156	0.997549	-0.00394535	Q27493	DNA-directed RNA polymerase
gsp-1	Q27497	1.99374	1.94351	2.00532	2.0065	2.06577	1.91729	2.072	2.10057	2.12137	2.05253	1.9646	2.16065	1.86489	1.85765	1.86135	1.88002	2.01801	2.01469	1.97258	1.98294	1.96169	1.90824	1.93805	1.91179	1.7182	1.73101	1.79132	1.70259	1.89972	1.73373	1.92858	1.87475	1.84196	1.86745	1.82608	1.91352													9	31558000	0.736832	0.657929	-0.089183	0.618278	0.631797	0.0752687	0.405689	0.828418	-0.0463227	0.90278	0.823742	0.118129	10	36372000	0.120977	0.960877	-0.0213361	0.00679344	1	0.000926971	0.16416	1	-0.0242049	0.0115699	1	-0.00194184	9	26910000	0.239753	0.798943	-0.0425653	0.0847689	0.928646	-0.0183751	0.159371	1	0.0286992	0.268011	0.929383	0.0528895	Q27497	Serine/threonine-protein phosphatase PP1-alpha
cah-3	Q27504	1.23793	1.10589	1.09868	1.18677	1.24524	1.20437	1.16342	1.23509	1.16641	1.19121	0.984472	1.02563	0.985944	1.06657	1.05072	0.830559	0.861545	0.802588	0.766807	0.801474	0.785686	0.584563	0.902983	0.64572	1.61069	1.89997	1.34325	1.77327	1.25087	1.98838	1.41717	1.83629	1.26551	1.94999	1.1443	1.68449									YES				10	39254000	0.548549	0.794982	-0.0493658	0.336692	0.735903	0.0669769	1.08813	0.648754	-0.134334	0.0909737	0.963521	-0.0179914	7	25061000	0.147295	0.921244	-0.0598187	0.669023	1	-0.147586	0.104165	1	0.0291125	0.144507	0.969322	-0.0586549	9	30676000	2.04413	0.0256048	0.570417	2.12559	0.0741831	0.463109	0.199485	1	-0.0741177	1.6282	0.778924	-0.181426	Q27504	Putative carbonic anhydrase 3
htz-1	Q27511	1.79925	1.92481	1.75249	1.85324	1.7478	1.91444	1.69812	2.25788	1.92431	1.86124	1.72838	1.82043	2.05437	2.18394	1.96156	1.9518	1.86597	2.08777	1.61164	1.71414	1.86287	2.09777	1.73904	1.90827	1.6266	1.37833	1.39162	1.19321	1.43096	1.29777	1.10953	1.60699	1.49334	1.2428	1.32362	1.24125													4	161220000	0.612173	0.717744	0.0763723	0.8209	0.26477	0.250851	0.825392	0.686976	-0.09746	0.210101	0.905871	0.0770187	4	181300000	1.30262	0.604949	0.195423	0.279525	1	0.0873241	0.58201	1	-0.156988	1.54333	1	-0.265087	4	143540000	1.4055	0.142975	-0.210667	0.175762	0.776411	0.0722303	1.10794	1	-0.242044	0.10815	0.95705	0.0408529	Q27511	Histone H2A.V
nex-2	Q7JMT5;Q27512	-2.71495	-2.43388	-2.99859	-2.74451	-3.11037	-2.43076	-3.29891	-2.77205	-3.18132	-2.98766	-2.63852	-3.21061	NaN	NaN	NaN	NaN	NaN	NaN	NaN	NaN	NaN	NaN	NaN	NaN	-0.635193	-0.128699	-0.17604	-0.575269	-0.74918	-0.0353017	-0.717965	-0.458541	-0.666863	-0.557166	-0.914565	-0.651234													2	1668400	0.751578	0.335893	0.384781	0.102897	0.858196	0.0696198	0.033145	0.953952	0.0235384	0.538788	0.828798	-0.291623	NaN	NaN	NaN	NaN	NaN	NaN	NaN	NaN	NaN	NaN	NaN	NaN	NaN	NaN	2	1747200	1.26675	0.0690359	0.443357	0.0628007	0.91115	0.0411755	0.133337	1	0.0808887	0.879337	0.779616	-0.321292	Q7JMT5;Q27512	Annexin
cyp-13A5	Q27514	-0.904399	-0.998319	-1.1895	-1.11928	-0.98079	-1.07979	-0.957643	-1.31187	-0.581524	-1.12789	-0.779617	-1.1329	-2.04737	-2.00767	-1.80208	-1.72619	-1.92944	-2.01479	-2.0452	-2.14927	-1.88161	-1.80222	-2.07416	-1.91289	-3.56785	-3.60675	-3.43491	-3.87694	-3.5921	-3.74312	-3.4731	-4.04279	-3.24044	-3.70266	-3.51995	-3.7999													4	12847000	0.897351	0.376615	-0.24643	0.726222	0.32794	-0.212431	0.377621	0.708746	-0.153349	0.75486	0.833697	-0.11935	3	1593700	0.0450188	0.985642	0.0112456	0.106903	1	0.0443624	0.0742364	1	-0.0210056	0.0289024	0.989899	0.0121112	3	455370	0.837775	0.228685	-0.217378	2.32485	0.0701115	-0.430554	0.0265636	1	-0.0091912	1.26796	0.785874	-0.222367	Q27514;Q27513;Q27519	Putative cytochrome P450 CYP13A5
sams-5	Q27522	-2.2395	-2.04247	-2.28852	-2.16401	-2.3313	-2.45124	-2.27285	-2.64718	-2.11045	-2.22117	-2.10773	-2.15315	-3.76152	-3.61016	-3.95979	-3.79034	-3.70328	-3.53003	-3.66536	-3.59629	-3.60845	-3.94905	-3.64201	-3.74333	NaN	NaN	NaN	NaN	NaN	NaN	NaN	NaN	NaN	NaN	NaN	NaN													1	892580	0.0279857	0.9759	-0.0112109	0.222152	0.740639	-0.0984131	0.0155476	0.988708	0.00404819	0.154426	0.926313	-0.083154	3	4001500	0.0129639	0.991631	-0.00533247	0.144131	1	0.0457341	0.226663	1	-0.0646391	0.0324555	0.988797	-0.0135725	NaN	NaN	NaN	NaN	NaN	NaN	NaN	NaN	NaN	NaN	NaN	NaN	NaN	NaN	Q27522	Probable S-adenosylmethionine synthase 5
bgal-1	Q27526	-3.30195	-3.34958	-3.00072	-3.28438	-3.32391	-3.44907	-3.32108	-3.27561	-3.14897	-3.36665	-2.74806	-3.28156	-3.44181	-3.65042	-3.64919	-3.55381	-3.39062	-3.83554	-3.45331	-3.33264	-3.37173	-3.26469	-3.42696	-3.75014	NaN	NaN	NaN	NaN	NaN	NaN	NaN	NaN	NaN	NaN	NaN	NaN													1	256130	0.967472	0.519017	-0.130157	0.708211	0.29327	-0.25723	0.602445	0.648651	0.234989	1.60421	0.813457	0.107915	2	658090	0.464866	0.731142	-0.182164	0.0912006	1	-0.0357068	0.672824	1	-0.108437	0.0639128	0.98179	0.0380209	NaN	NaN	NaN	NaN	NaN	NaN	NaN	NaN	NaN	NaN	NaN	NaN	NaN	NaN	Q27526	Beta-galactosidase
enol-1	Q27527	5.74678	5.65702	5.63195	5.65516	5.6742	5.4017	5.70245	5.54298	5.64849	5.62772	5.52945	5.63814	5.50032	5.57389	5.49558	5.42798	5.39479	5.26659	5.41999	5.37315	5.44934	5.38155	5.43674	5.34994	4.85136	4.97879	4.73326	4.87325	4.5369	4.88313	4.66387	4.87281	4.68142	4.98411	4.56645	4.90099													36	1102600000	0.675193	0.577088	-0.127676	0.0516558	0.963861	-0.00918802	0.516692	0.763608	-0.0685401	0.221676	0.928735	0.0499484	35	734990000	0.161972	0.927063	-0.0408038	0.964707	1	-0.0670815	0.0229742	1	0.00262197	0.091021	0.981947	-0.0236557	34	579810000	1.2571	0.124314	0.258782	2.00648	0.151717	0.227824	0.125819	0.999876	-0.0353699	0.907585	0.876765	-0.066328	Q27527	Enolase
ZC434.8	Q27535	4.44814	4.23364	4.33185	4.22415	4.56215	4.45997	4.50353	4.58829	4.63187	4.45212	4.53985	4.36012	3.87728	3.2089	4.12079	3.74628	4.26425	3.91822	4.28746	4.1686	4.19297	3.57379	4.25508	3.95719	3.00451	3.68147	3.49345	3.62109	3.65931	4.07691	3.79408	4.04932	3.31729	3.82723	3.62297	3.80478													24	210650000	0.839416	0.480684	-0.165476	0.211055	0.781614	-0.067558	0.45971	0.736582	-0.0889729	0.023068	0.983156	0.00894547	23	145440000	1.08098	0.6452	-0.544528	0.932969	1	-0.263754	0.352001	1	0.10961	0.752596	0.868361	0.390385	22	119340000	1.13529	0.070184	0.534832	0.549706	0.411675	0.188235	0.675881	1	0.309793	0.0763981	0.96681	-0.0368036	Q27535;P91251;REV__Q8MYP3;REV__Q56VX2	Probable arginine kinase ZC434.8
ZK1058.3	Q27536	NaN	NaN	NaN	NaN	NaN	NaN	NaN	NaN	NaN	NaN	NaN	NaN	NaN	NaN	NaN	NaN	NaN	NaN	NaN	NaN	NaN	NaN	NaN	NaN	-1.81427	-2.12686	-1.85481	-2.18136	-1.92525	-2.34337	-1.90305	-2.33807	-1.93597	-2.30693	-1.82858	-2.07696									YES				NaN	NaN	NaN	NaN	NaN	NaN	NaN	NaN	NaN	NaN	NaN	NaN	NaN	NaN	NaN	NaN	NaN	NaN	NaN	NaN	NaN	NaN	NaN	NaN	NaN	NaN	NaN	NaN	1	580600	2.04508	0.0418879	-0.367221	1.88565	0.104651	-0.33665	0.265937	0.998477	0.0296866	0.233933	0.929452	0.0602576	Q27536	Probable galactose-1-phosphate uridylyltransferase
clpp-1	Q27539	1.62728	1.49053	1.59391	1.48309	1.59189	1.45165	1.67115	1.47603	1.53403	1.55605	1.51784	1.63602	0.320745	0.299292	0.253375	0.295193	0.226066	0.296748	0.400918	0.316889	0.363399	0.214896	0.280926	0.228187	0.87393	0.682319	0.873147	0.848453	0.652067	0.861848	0.657667	0.574297	0.740283	0.659293	0.786038	0.594429													6	23503000	0.975549	0.633709	-0.08499	0.384918	0.734309	-0.0625842	0.0664494	0.95825	0.00989898	0.206711	0.94092	0.0323048	6	13975000	0.269517	0.923408	-0.0330911	0.236843	1	-0.0316499	0.0469218	1	0.00833639	0.0904622	0.985764	0.00977755	6	15985000	0.0814081	0.917666	-0.0209398	0.38933	0.604802	-0.099891	0.0653333	0.998053	0.0168575	0.222288	0.930154	-0.0620937	Q27539	ATP-dependent Clp protease proteolytic subunit 1, mitochondrial
pat-3	Q27874	-0.000968456	0.719777	-0.159886	1.05143	0.044323	0.0320272	-0.00817585	0.412382	0.052002	0.451682	0.158438	0.516161	-3.14213	-3.24429	-3.97804	-3.27214	-3.69491	-3.2718	-3.93094	-3.80885	-3.88752	-3.10942	-3.79669	-3.42909	0.864342	1.07939	1.00941	1.15904	0.491569	0.260156	0.581661	0.704227	0.959823	0.722779	0.64894	0.626141													6	2073900	0.854798	0.302288	0.369377	1.41481	0.0959138	0.663199	0.13851	0.896663	-0.0349936	0.387294	0.840025	0.258829	3	390980	0.733222	0.605391	0.366351	1.11334	1	0.398526	0.642139	1	-0.327035	0.817355	0.882637	-0.29486	7	1552400	0.110415	0.820289	-0.0844692	0.145183	0.793062	0.0831321	0.0441772	0.99947	-0.0252406	0.187933	0.917177	0.142361	Q27874	Integrin beta pat-3
ldh-1	Q27888	3.78441	3.5772	3.67638	3.47252	3.64837	3.27744	3.67944	3.23286	3.64073	3.51166	3.59035	3.5069	3.70336	3.80429	3.60928	3.54336	3.47413	3.27536	3.44531	3.44035	3.58687	3.50244	3.52639	3.45514	3.37929	3.07978	3.10267	3.01281	2.85549	2.96422	2.98906	2.9019	3.13391	3.13985	2.98411	3.08063													18	195010000	1.0838	0.327922	-0.235735	1.26156	0.19075	-0.244634	0.315382	0.841589	-0.0424425	0.153016	0.937832	-0.0513407	16	141730000	0.134167	0.922835	-0.0607559	0.342685	1	-0.0473754	0.306044	1	-0.0611273	0.110384	0.972382	-0.0477468	15	113590000	0.14296	0.811155	-0.0616147	0.154589	0.878416	-0.0268342	0.247295	1	-0.0976162	0.357034	0.916811	-0.0628357	Q27888	L-lactate dehydrogenase
lbp-3	Q27GU2;Q20222	2.07638	1.73237	1.97869	1.76316	2.15237	1.75166	2.09511	1.64738	2.05958	1.90692	1.83838	1.81656	1.6253	1.5795	1.62605	1.49777	1.80858	1.73368	1.90121	1.72111	1.80975	1.52593	1.70659	1.60686	1.52892	1.43858	1.487	1.41041	1.44821	1.33279	1.48841	1.3498	1.51201	1.61611	1.31033	1.43307													10	62510000	2.06626	0.118754	-0.299125	1.19992	0.209483	-0.228362	0.721313	0.663657	-0.125383	0.297613	0.907907	-0.0546201	11	50217000	0.704123	0.718008	-0.13484	0.583061	1	-0.13604	0.0105116	1	-0.00325648	0.0164962	0.997625	-0.004457	9	27411000	0.146036	0.858373	-0.0338806	0.183117	0.86018	-0.0308193	0.456692	0.99126	-0.0677961	0.305423	0.918101	-0.0647348	Q27GU2;Q20222	Fatty acid-binding protein homolog 3
	Q2A956	1.22747	1.14462	1.16568	1.06728	1.01885	0.913939	1.15587	0.937973	1.0695	1.14097	1.079	1.09423	1.13355	1.26044	1.16526	1.10247	1.18712	1.24385	1.0917	1.12896	1.13689	1.20285	1.18295	1.1692	-1.08451	-1.03417	-1.11163	-1.22096	-1.09558	-1.26816	-0.954287	-1.3699	-1.02112	-1.02358	-1.19798	-1.29077													2	28212000	0.145755	0.89429	-0.0387623	0.839606	0.500441	-0.100354	0.154038	0.903112	0.0282451	0.136377	0.944378	-0.0333468	2	34702000	1.57067	0.734687	0.0831943	0.142803	1	-0.0130978	0.0621083	1	-0.00587972	1.77407	0.896268	-0.102172	2	8658100	0.191602	0.818809	-0.0415684	1.16229	0.23718	-0.20591	0.0999767	1	-0.0208979	0.956301	0.800884	-0.185239	Q2A956
	Q2AAB7;W6RTG0	-0.199679	-0.194814	-0.318794	-0.172526	-0.200773	0.210176	-0.372613	-0.165762	-0.31381	0.00368977	-0.410432	-0.36735	-0.125489	-0.432614	-0.114422	-0.379574	-0.102601	-0.185163	-0.0850973	-0.215097	-0.154107	-0.360644	-0.174643	-0.183722	-0.209962	-0.0824347	-0.214217	-0.0587907	-0.304986	0.497103	-0.378341	-0.0860767	-0.488531	0.350219	-0.432922	-0.135622									YES				7	1538700	0.929641	0.368278	0.244438	0.862026	0.409469	0.132067	1.30812	0.650857	-0.129192	0.834219	0.819497	-0.241563	7	1942300	1.2445	0.607157	-0.198741	0.952529	1	-0.134744	0.0297626	1	0.00267824	0.281622	0.946848	0.0666757	8	837860	1.42704	0.0436038	0.589456	1.63319	0.1604	0.24833	0.0233653	1	-0.00733344	0.92852	0.789697	-0.348459	Q2AAB7;W6RTG0
	Q2AAC0	NaN	NaN	NaN	NaN	NaN	NaN	NaN	NaN	NaN	NaN	NaN	NaN	-2.66067	-3.01234	-2.96061	-2.97083	-2.64255	-2.335	-2.70894	-2.62359	-2.52278	-2.71859	-2.63732	-2.68376	NaN	NaN	NaN	NaN	NaN	NaN	NaN	NaN	NaN	NaN	NaN	NaN													NaN	NaN	NaN	NaN	NaN	NaN	NaN	NaN	NaN	NaN	NaN	NaN	NaN	NaN	1	680110	0.148261	0.907703	-0.0799753	0.021978	1	0.00956345	0.679822	1	-0.160288	0.114992	0.969178	-0.0707491	NaN	NaN	NaN	NaN	NaN	NaN	NaN	NaN	NaN	NaN	NaN	NaN	NaN	NaN	Q2AAC0
ttr-45	Q2EEM8	2.38486	2.50309	2.26246	2.60404	2.38506	2.81225	2.29735	2.71999	2.38329	2.72814	2.24851	2.60523	2.01227	1.9404	2.19156	2.06542	2.25479	2.08853	2.29479	2.26118	2.14639	1.92992	2.15528	2.10227	-2.16077	-0.878603	-1.9552	-0.798171	-1.64249	-0.508131	-1.58851	-0.648496	-2.01652	-0.796102	-1.97574	-0.766365		YES							YES	YES			6	128990000	1.48926	0.195076	0.296763	3.09033	0.0498545	0.373641	2.85932	0.670475	-0.114959	0.141072	0.944328	-0.0380802	6	53539000	0.807021	0.686456	-0.151537	0.411949	1	-0.0709184	0.39328	1	0.0760562	0.927674	0.894785	0.156675	5	64338000	2.50125	0.00568675	1.21231	2.92673	0.0516667	1.10214	0.192692	0.999053	0.100109	0.0278946	0.991348	-0.0100654	Q2EEM8
	Q2HQK3	NaN	NaN	NaN	NaN	NaN	NaN	NaN	NaN	NaN	NaN	NaN	NaN	-3.24229	-2.77218	-3.24411	-3.23575	-3.01763	-2.92098	-2.97639	-3.16529	-3.08648	-3.04085	-3.41124	-3.07536	NaN	NaN	NaN	NaN	NaN	NaN	NaN	NaN	NaN	NaN	NaN	NaN													NaN	NaN	NaN	NaN	NaN	NaN	NaN	NaN	NaN	NaN	NaN	NaN	NaN	NaN	1	304470	0.933347	0.615615	0.204132	0.142315	1	0.0517826	0.26567	1	-0.0951147	1.2821	0.941489	-0.247464	NaN	NaN	NaN	NaN	NaN	NaN	NaN	NaN	NaN	NaN	NaN	NaN	NaN	NaN	Q2HQK3
	Q2HQL2	1.92308	1.74446	1.8977	1.92227	2.01816	2.53057	2.06111	2.53422	1.98706	2.27852	1.64965	2.59161	-0.463342	-0.414501	0.0987496	-0.22413	0.0977659	-0.224301	0.2347	0.498299	-0.0195093	-0.587913	0.159885	-0.0192842	0.113157	0.973462	0.592413	1.10953	0.321851	1.89255	1.02958	1.74097	0.082593	1.49382	0.517877	1.76717									YES				8	13518000	0.374275	0.618539	0.208419	0.913278	0.168138	0.479877	0.36207	0.73797	-0.106611	0.201347	0.885752	0.164846	6	4538700	0.629978	0.650231	-0.280543	0.134024	1	-0.0794837	0.768899	1	0.292807	0.966897	0.995451	0.493866	9	10614000	2.00906	0.0121514	1.28074	1.43461	0.0778992	0.825935	1.42632	1	0.540755	0.0893709	0.947011	0.0859445	Q2HQL2
	Q2HQL8	-1.53897	-1.37514	-1.47242	-1.33983	-1.44751	-1.22802	-1.4737	-1.2997	-1.55007	-1.40306	-1.53989	-1.33173	-2.56505	-2.81849	-2.55808	-2.59936	-2.54954	-2.36562	-2.45898	-2.28298	-2.64822	-2.76561	-2.47191	-2.44499	-0.0752554	0.0367527	-0.286357	0.136388	-0.033175	0.314977	0.130264	0.137321	-0.201154	0.367612	-0.302733	0.279743													3	7957800	1.3087	0.374363	0.176774	2.59972	0.17141	0.171586	0.160514	0.92886	0.0168433	0.0734722	0.970131	0.0116558	3	3796100	0.159939	0.91626	-0.0623066	0.217287	1	0.0538826	0.979804	1	0.0912746	0.539871	0.903898	0.207464	2	8266900	1.39797	0.0752193	0.342975	1.06084	0.180444	0.337427	0.120662	0.996204	-0.0497475	0.186647	0.940426	-0.0552963	Q2HQL8
mrpl-47	Q2L6V1;Q2L6V2	0.441107	0.377015	0.394998	0.292575	0.486309	0.0877142	0.440869	0.037817	0.424631	0.229596	0.436424	0.337254	0.912422	0.998022	0.987614	0.850777	0.963241	1.01263	0.921065	1.03712	0.983235	0.897426	0.927044	0.958655	1.46555	1.38003	1.34906	1.34458	1.46736	1.37217	1.41093	1.28623	1.38977	1.39536	1.50331	1.4215													4	11683000	1.20469	0.321803	-0.219241	1.00158	0.264811	-0.201549	0.492746	0.878671	-0.0265854	0.0237518	0.98344	-0.00889333	5	11648000	0.14534	0.966077	0.0163919	0.0207164	0.999108	0.00360807	0.0919966	1	-0.00772476	0.114499	0.982048	-0.0205086	7	9842000	1.03628	0.607977	-0.0583747	0.518793	0.637822	-0.0703281	0.1422	1	-0.0197938	0.328563	0.944283	-0.0317472	Q2L6V1;Q2L6V2
sax-1	Q2L6W9	-4.92101	-4.42412	-4.17856	-4.35341	-4.38607	-4.42018	-4.3627	-4.30008	-4.33799	-3.98556	-4.26336	-4.3166	-4.62007	-5.19606	-5.15392	-4.76533	-5.5879	-4.78912	-4.8982	-4.76324	-5.07465	-4.8071	-5.26698	-4.91481	NaN	NaN	NaN	NaN	NaN	NaN	NaN	NaN	NaN	NaN	NaN	NaN													2	156890	0.501419	0.512839	0.271735	0.424203	0.743884	-0.0551589	0.652175	0.665973	0.280149	0.116078	0.944569	-0.0467453	2	76690	0.203886	0.852532	0.163452	1.14334	1	0.291905	0.0133963	1	-0.0121578	0.338621	0.92799	0.116296	NaN	NaN	NaN	NaN	NaN	NaN	NaN	NaN	NaN	NaN	NaN	NaN	NaN	NaN	Q2L6W9	Serine/threonine-protein kinase sax-1
	Q2L6Y6	3.00111	2.83488	2.89611	2.82341	2.9648	2.82021	2.91526	2.86276	2.8981	2.88926	2.96003	2.91927	3.15764	3.16875	3.13911	3.15361	3.09778	3.14316	3.05238	3.06829	3.1604	3.10081	3.11147	3.16561	2.20526	2.0012	2.14621	1.92713	2.17011	1.92818	2.12075	1.91846	2.18335	1.92374	2.09348	2.02279													23	16495000	1.35489	0.531465	-0.106555	0.755557	0.696457	-0.0553198	0.361539	0.871624	-0.0308731	0.228805	0.956977	0.0203622	24	17235000	0.0120214	0.996534	-0.00103617	0.284821	1	0.0281849	0.502451	1	-0.0376244	0.0813747	0.986754	-0.0084033	22	16742000	3.01166	0.053796	-0.235201	1.95412	0.213634	-0.164016	1.64332	1	-0.0660947	0.0414487	0.993084	0.00509008	Q2L6Y6
sgk-1	Q2PJ68	-1.72183	-1.80926	-1.56492	-1.73793	-1.89567	-1.79355	-1.72828	-1.82823	-1.8077	-1.71535	-1.62118	-1.63505	-1.03748	-1.15884	-1.08905	-0.925189	-1.13549	-0.993497	-1.25192	-1.16063	-1.16955	-1.04053	-1.04831	-1.03209	-3.34794	-4.10059	-3.58573	-3.74775	-3.43837	-4.19994	-3.54247	-3.56156	-3.40399	-3.50998	-3.44666	-3.88981													2	478120	0.24293	0.876036	0.0356832	0.579276	0.581641	-0.0956135	1.15406	0.669087	0.170278	0.244859	0.934235	0.0389814	5	1071600	0.324506	0.88526	0.0498824	0.417825	1	0.0904605	0.0742395	1	-0.0155907	0.107431	0.977859	0.0249874	3	658650	1.1705	0.067293	-0.540068	0.939881	0.269165	-0.208083	1.23336	1	-0.128187	0.361076	0.847216	0.203798	Q2PJ68	Serine/threonine-protein kinase sgk-1
aman-2	Q2PJ74	-2.4843	-2.27503	-2.29491	-2.15437	-2.49151	-2.59532	-2.53361	-2.91552	-2.69341	-3.00506	-2.25458	-3.34846	-2.72972	-2.55227	-2.52481	-2.63249	-2.92617	-3.1118	-3.16156	-3.13533	-2.82578	-2.9001	-3.18188	-2.8894	-0.859786	-0.941445	-0.840036	-0.925378	-1.17675	-1.3135	-1.05624	-1.15368	-1.02993	-1.19353	-0.964332	-1.3028													4	490730	0.112145	0.883403	-0.0687324	0.547237	0.292853	-0.445085	0.816317	0.660147	0.195372	0.167319	0.900667	-0.18098	2	477070	0.0549324	0.971338	-0.0275013	0.0968401	1	0.0703452	0.225908	1	-0.128858	0.0486976	0.984953	-0.0310114	2	325160	0.373541	0.552404	-0.127334	0.617724	0.398653	-0.17375	0.244301	0.999696	0.0686207	0.0490974	0.984031	0.0222044	Q2PJ74	Alpha-mannosidase
	Q2PJ78;Q6A4V9	NaN	NaN	NaN	NaN	NaN	NaN	NaN	NaN	NaN	NaN	NaN	NaN	-0.982196	-1.05836	-0.910923	-1.07605	-0.383208	-0.351989	-0.381017	-0.36246	-0.477705	-0.7559	-0.43443	-0.612286	NaN	NaN	NaN	NaN	NaN	NaN	NaN	NaN	NaN	NaN	NaN	NaN													NaN	NaN	NaN	NaN	NaN	NaN	NaN	NaN	NaN	NaN	NaN	NaN	NaN	NaN	2	582930	0.144674	0.900211	-0.107714	0.150157	1	-0.108143	0.0534258	1	0.0389134	0.044945	0.984883	0.0384844	NaN	NaN	NaN	NaN	NaN	NaN	NaN	NaN	NaN	NaN	NaN	NaN	NaN	NaN	Q2PJ78;Q6A4V9
	Q2PJ97	1.40262	1.4042	1.62389	1.86058	1.44871	1.5558	1.68985	2.00096	1.27205	1.49926	1.50758	2.14587	1.28333	1.42923	1.36311	1.39033	1.50556	1.46011	1.64574	1.84548	1.54185	1.1474	1.50208	1.39815	0.450693	0.7012	0.507087	0.980268	0.596061	0.927526	0.863905	1.18033	0.512666	0.786952	0.56314	1.19676													4	72811000	0.745242	0.596408	0.111962	1.80335	0.098446	0.395361	1.44037	0.64914	0.232648	2.27912	0.338	0.516047	4	50883000	0.312351	0.838674	-0.0979981	0.0849207	1	0.0410093	0.201634	1	0.0600624	0.479355	0.901973	0.19907	4	48966000	1.66085	0.0750846	0.285419	1.65298	0.0882196	0.474408	0.454204	1	0.124904	1.51305	0.793405	0.313892	Q2PJ97
	Q2V4S9	-1.68575	-1.47372	-2.03551	-1.90631	-1.94059	-1.81126	-1.96314	-2.12632	-1.86425	-1.6818	-1.91194	-1.99398	-0.339257	-0.130204	0.0666795	-0.135315	-0.238317	-0.131295	-0.355128	-0.23546	-0.317462	-0.323361	-0.252518	-0.154645	-2.28477	-1.52176	-2.41807	-1.71856	-2.10484	-1.94564	-2.11709	-2.28872	-2.09531	-2.04996	-2.22027	-2.24908													1	6800600	0.634946	0.531461	0.174605	0.203617	0.8411	-0.0386731	0.771437	0.660872	-0.14	1.40378	0.680752	-0.353277	1	5847700	0.657861	0.761604	0.103391	0.0131102	0.999026	0.00518195	0.379413	1	0.118023	0.0999251	0.983974	0.0198134	1	3604500	0.868049	0.160289	0.32252	0.33686	0.551252	0.166355	0.347274	0.983358	-0.0901718	0.430619	0.831961	-0.246337	Q2V4S9
	Q2V4T5	-2.22004	-2.32597	-2.34982	-2.21791	-2.34597	-2.09371	-2.3601	-2.2285	-2.40643	-2.16486	-2.33964	-2.19786	NaN	NaN	NaN	NaN	NaN	NaN	NaN	NaN	NaN	NaN	NaN	NaN	-4.50557	-4.40465	-4.61935	-4.62096	-4.68593	-4.06287	-4.54351	-4.22878	-4.71165	-4.37947	-4.51234	-4.20436													1	2508400	0.666691	0.578554	0.129304	3.63669	0.205459	0.135098	0.176679	0.904242	-0.0257055	0.10342	0.964917	-0.0199118	NaN	NaN	NaN	NaN	NaN	NaN	NaN	NaN	NaN	NaN	NaN	NaN	NaN	NaN	1	794520	1.29272	0.0827755	0.352055	0.678317	0.337928	0.207029	0.453483	0.988693	0.0759875	0.147544	0.943109	-0.0690384	Q2V4T5
zer-1	Q2WF59	NaN	NaN	NaN	NaN	NaN	NaN	NaN	NaN	NaN	NaN	NaN	NaN	-3.43572	-3.35847	-3.33599	-3.18956	-3.4671	-3.54279	-3.57723	-3.54019	-3.62452	-3.25071	-3.63437	-3.25661	NaN	NaN	NaN	NaN	NaN	NaN	NaN	NaN	NaN	NaN	NaN	NaN													NaN	NaN	NaN	NaN	NaN	NaN	NaN	NaN	NaN	NaN	NaN	NaN	NaN	NaN	1	268690	0.533548	0.759992	0.12512	0.592581	1	0.187081	0.0207538	1	-0.00675615	0.149993	0.968993	0.0552042	NaN	NaN	NaN	NaN	NaN	NaN	NaN	NaN	NaN	NaN	NaN	NaN	NaN	NaN	Q2WF59	Zyg eleven-related protein 1
	Q2WF63;Q9N5M1	NaN	NaN	NaN	NaN	NaN	NaN	NaN	NaN	NaN	NaN	NaN	NaN	-3.19558	-3.20515	-3.08376	-3.66705	-3.13724	-3.35459	-3.29429	-3.42476	-3.21529	-3.16055	-3.2723	-3.30632	-4.07126	-4.30035	-4.08122	-4.36898	-3.78182	-4.566	-3.92755	-4.54706	-3.74779	-4.00649	-3.95221	-4.53907													NaN	NaN	NaN	NaN	NaN	NaN	NaN	NaN	NaN	NaN	NaN	NaN	NaN	NaN	2	409330	0.381883	0.863968	-0.0573932	0.928722	1	-0.249258	0.183492	1	-0.0340827	0.866568	0.883893	-0.225947	1	162850	1.04039	0.0959424	-0.423991	2.5711	0.0526536	-0.498044	0.457744	1	-0.120035	0.492804	0.831269	-0.194088	Q2WF63;Q9N5M1
	Q2XMZ1	-3.90367	-3.9557	-4.29645	-3.75484	-4.01164	-3.56008	-3.66774	-3.7724	-4.17958	-3.71542	-4.21928	-3.41385	NaN	NaN	NaN	NaN	NaN	NaN	NaN	NaN	NaN	NaN	NaN	NaN	NaN	NaN	NaN	NaN	NaN	NaN	NaN	NaN	NaN	NaN	NaN	NaN													1	1206000	0.960739	0.31549	0.287896	0.836002	0.193956	0.414127	0.0473373	0.945042	-0.0295307	0.231434	0.89578	0.0967	NaN	NaN	NaN	NaN	NaN	NaN	NaN	NaN	NaN	NaN	NaN	NaN	NaN	NaN	NaN	NaN	NaN	NaN	NaN	NaN	NaN	NaN	NaN	NaN	NaN	NaN	NaN	NaN	Q2XMZ1
spp-14	Q2XN18	-0.812254	-0.986191	-0.485854	-0.655992	-0.836991	-0.984491	-0.519711	-0.922112	-0.856511	-0.746036	-0.62874	-0.519169	1.32288	1.6433	1.29689	1.23592	1.25714	0.857261	1.42872	0.844482	1.34936	0.863416	1.39109	1.06001	0.460122	-0.503153	0.115288	-0.0799785	-0.130854	-0.319458	-0.179746	-0.303937	-0.207922	-0.663905	-0.050868	-0.408443													7	46050000	0.363309	0.775251	-0.0703203	0.541283	0.473291	-0.154322	2.52903	0.628125	0.290484	0.654809	0.818021	0.206482	5	44440000	0.290421	0.804943	-0.188468	1.27434	1	-0.325431	0.581976	1	0.0624415	0.0935066	0.971938	-0.0745209	5	18231000	1.07995	0.0748342	-0.535954	0.808315	0.284585	-0.225678	0.127038	1	-0.0788905	0.766916	0.798955	0.231386	Q2XN18
fog-2	Q2YS43;G5EEX5	-5.47351	-6.04632	-5.3811	-6.08605	-5.76939	-5.98103	-5.74968	-5.40322	-5.24705	-5.97788	-7.01045	-5.95087	-3.61736	-3.82205	-3.41571	-3.22496	-3.51193	-3.26827	-3.4389	-3.28576	-3.43159	-3.44391	-3.3896	-3.3296	NaN	NaN	NaN	NaN	NaN	NaN	NaN	NaN	NaN	NaN	NaN	NaN													2	282930	1.52553	0.0875907	-0.505094	0.164216	0.735761	0.233696	0.460709	0.660789	-0.550426	0.376408	0.853725	0.188364	2	245250	0.0171506	0.991649	0.00888554	1.79859	1	0.134636	0.883762	1	0.105555	0.626448	0.893704	0.231305	NaN	NaN	NaN	NaN	NaN	NaN	NaN	NaN	NaN	NaN	NaN	NaN	NaN	NaN	Q2YS43;G5EEX5
pgl-1	Q304E5;Q9TZQ3	2.72585	2.58431	2.68504	2.42961	2.61409	2.7239	2.67743	2.6446	2.71214	2.63974	2.76088	2.66316	2.13324	1.85202	2.2983	1.90186	2.65873	2.57745	2.73658	2.67054	2.53731	2.13492	2.57318	2.45907	2.01408	2.55646	2.08545	2.28703	2.57519	2.75591	2.62948	2.76807	2.2577	2.68083	2.40511	2.6553													24	27448000	0.257018	0.875851	-0.0347117	0.742135	0.448823	-0.128657	0.20834	0.903063	0.0237559	0.340595	0.889508	-0.0701898	24	22897000	0.409885	0.724408	-0.254964	0.296996	1	-0.192197	0.172474	1	0.0929286	0.19139	0.941718	0.155695	24	20070000	1.0401	0.106397	0.382076	0.386328	0.492837	0.196789	0.149763	1	0.0910238	0.237066	0.920425	-0.0942631	Q304E5;Q9TZQ3	P granule abnormality protein 1
	Q336L1	0.841372	0.674394	0.728591	0.618836	-0.0207615	-0.59297	0.248771	-0.230659	0.164045	-0.240355	0.636984	-0.17617	1.07807	0.966955	1.07529	0.961125	0.621726	0.333426	0.478942	0.303185	0.676196	0.758162	0.812431	0.460322	0.47461	0.307376	0.445817	0.178613	-0.355848	-0.746014	-0.358263	-0.471769	0.232427	-0.643607	-0.16562	-0.580276													3	26880000	0.343351	0.582128	-0.381196	0.682393	0.230216	-0.467446	0.281197	0.725873	0.209897	0.0946182	0.936223	0.123646	3	30439000	0.169771	0.880686	-0.105814	0.335975	1	-0.214011	0.00452864	1	-0.00310771	0.152698	0.954958	-0.111304	3	14925000	0.501685	0.257852	-0.477811	0.320718	0.50886	-0.265122	0.154762	0.998568	-0.143085	0.0586742	0.966612	0.0696046	Q336L1
lbp-9	Q3LFN1;Q965W1	3.30165	3.27709	3.1382	3.23295	3.54652	3.69006	3.33466	3.62388	3.38178	3.52075	3.06151	3.53958	2.46057	2.30525	2.53506	2.42513	2.919	2.82707	3.12141	3.13737	2.77305	2.3426	2.72962	2.60603	2.09917	2.72215	2.10197	2.56554	2.31062	3.20106	2.57759	3.05437	2.0112	2.93797	2.12288	2.76568									YES				11	378580000	0.242634	0.792553	0.0859828	0.93314	0.2153	0.287349	1.00075	0.669818	-0.231861	0.0627962	0.963418	-0.0304953	10	177940000	0.450886	0.719866	-0.225899	0.0943291	1	-0.0725206	0.130527	1	0.0778224	0.353543	0.912399	0.2312	10	196180000	2.10814	0.0205147	0.813395	1.18001	0.126069	0.52772	0.287088	0.992696	0.127144	0.329079	0.877035	-0.15853	Q3LFN1;Q965W1	Fatty acid-binding protein homolog 9
pyk-1	Q3S1I8	-4.97131	-4.88521	-4.71624	-5.06447	-4.73911	-5.04443	-4.5526	-4.42398	-4.54543	-4.75739	-4.50899	-5.06835	-4.41451	-4.75683	-4.43149	-4.82729	-4.49705	-4.41715	-4.03628	-4.36335	-4.69582	-4.61622	-5.06965	-4.4459	-3.84751	-3.80775	-3.72635	-3.26079	-3.43929	-3.07673	-2.78736	-2.69715	-3.58574	-3.18635	-3.68341	-3.1743													1	813330	0.411286	0.654002	-0.143725	0.509422	0.38839	-0.259658	0.503726	0.66999	0.159343	0.0658585	0.965252	0.0434093	1	39607	0.179385	0.908059	-0.0609387	0.0334887	1	-0.033041	0.0249928	1	0.0233215	0.106455	0.972233	0.0512191	1	592400	0.447101	0.363214	0.267237	0.430425	0.388894	0.35496	0.275037	1	0.225138	0.47194	0.80381	0.312861	Q3S1I8	Pyruvate kinase
	Q4TT87;Q3S1M0	-5.31316	-4.72591	-5.96034	-4.69678	-5.6601	-5.459	-4.86892	-5.4744	-4.78685	-5.38612	-5.32353	-5.11135	NaN	NaN	NaN	NaN	NaN	NaN	NaN	NaN	NaN	NaN	NaN	NaN	NaN	NaN	NaN	NaN	NaN	NaN	NaN	NaN	NaN	NaN	NaN	NaN													1	202130	0.0635858	0.922791	0.0630294	0.304185	0.543742	0.290085	0.117384	0.849398	-0.130891	0.107212	0.936895	0.0961647	NaN	NaN	NaN	NaN	NaN	NaN	NaN	NaN	NaN	NaN	NaN	NaN	NaN	NaN	NaN	NaN	NaN	NaN	NaN	NaN	NaN	NaN	NaN	NaN	NaN	NaN	NaN	NaN	Q4TT87;Q3S1M0
mrp-1	Q95QE2;Q8MQ16;Q7YZW1;Q3S1M2	NaN	NaN	NaN	NaN	NaN	NaN	NaN	NaN	NaN	NaN	NaN	NaN	-5.39133	-5.63725	-5.10765	-4.75213	-5.32817	-5.3421	-5.46262	-5.7377	-5.50032	-5.20163	-5.17824	-5.22665	NaN	NaN	NaN	NaN	NaN	NaN	NaN	NaN	NaN	NaN	NaN	NaN													NaN	NaN	NaN	NaN	NaN	NaN	NaN	NaN	NaN	NaN	NaN	NaN	NaN	NaN	1	8961.8	0.0316563	0.984535	0.012946	0.0115685	1	0.0106767	0.586392	1	0.157104	0.189812	0.943947	0.154835	NaN	NaN	NaN	NaN	NaN	NaN	NaN	NaN	NaN	NaN	NaN	NaN	NaN	NaN	Q95QE2;Q8MQ16;Q7YZW1;Q3S1M2
	Q3V5H3	NaN	NaN	NaN	NaN	NaN	NaN	NaN	NaN	NaN	NaN	NaN	NaN	NaN	NaN	NaN	NaN	NaN	NaN	NaN	NaN	NaN	NaN	NaN	NaN	-1.90693	-0.962422	-1.95299	-0.478382	-0.669933	-0.849073	-0.92277	-0.228651	-1.0293	0.000390053	-0.921069	0.187056													NaN	NaN	NaN	NaN	NaN	NaN	NaN	NaN	NaN	NaN	NaN	NaN	NaN	NaN	NaN	NaN	NaN	NaN	NaN	NaN	NaN	NaN	NaN	NaN	NaN	NaN	NaN	NaN	1	5675000	0.556319	0.207062	0.598351	1.297	0.0787852	1.09228	0.0430803	1	-0.0635557	0.525032	0.791189	0.430376	Q3V5H3
	Q3V5I5	-4.63813	-4.53823	-4.24386	-4.21951	-4.6108	-4.64786	-3.99049	-4.00357	-4.29983	-4.4431	-4.17034	-4.24345	-2.57348	-2.87618	-2.36243	-2.52987	-2.36373	-2.47995	-2.24804	-2.3265	-2.36182	-2.78302	-2.54268	-2.30462	-1.68285	-1.77222	-1.67594	-1.60608	-1.39989	-1.88456	-1.32028	-1.75654	-1.47145	-1.63337	-1.34344	-1.12557													1	196860	0.0763091	0.932307	-0.0268108	0.0671038	0.935464	-0.0206127	1.35019	0.703176	0.381357	1.79766	0.589842	0.387555	2	449110	0.944468	0.59455	-0.280042	0.00768007	1	-0.00261307	0.165229	1	0.0486272	1.0993	0.943022	0.326056	2	769260	1.03067	0.165403	-0.245323	0.0784995	0.886867	-0.04951	0.191777	0.998007	0.071509	0.585724	0.792305	0.267322	Q3V5I5
atg-5	Q3V5I7	-1.70659	-1.78317	-1.52392	-1.57688	-1.69742	-1.67073	-1.68377	-1.73431	-1.76305	-1.66161	-1.62588	-1.66731	-4.71298	-4.63707	-4.99639	-4.6472	-4.75	-4.82207	-5.03507	-4.61738	-4.55296	-4.55474	-4.92606	-4.63539	-6.796	-5.43221	-4.941	-5.57028	-5.66574	-5.06641	-4.96805	-4.52834	-5.29667	-5.3094	-6.23797	-5.01484													3	936610	0.144544	0.931931	0.0171866	0.300636	0.787178	-0.0483106	1.02268	0.659167	0.111169	0.310319	0.92351	0.0456721	1	114880	0.00225786	0.999257	0.000688076	3.35824	0.778545	0.352517	1.99571	1	-0.313859	0.181815	0.971098	0.0379701	2	132600	0.631709	0.166657	0.650128	0.262678	0.54782	0.34452	0.360178	1	0.53713	0.293337	0.8703	0.231522	Q3V5I7	Autophagy protein 5
tbcc-1	Q3V5J2	-4.85111	-4.55579	-4.92885	-4.64799	-4.63323	-4.06185	-4.49895	-4.23005	-4.46384	-4.74092	-5.15671	-4.34544	-5.10957	-4.19844	-5.09745	-5.3503	-4.82951	-4.25005	-4.72619	-4.75196	-4.80609	-4.99855	-4.99894	-5.02249	-4.52647	-5.05758	-4.68944	-5.1441	-5.00244	-5.06961	-4.61942	-4.76269	-5.03847	-5.27207	-4.73894	-5.52498													3	7793500	0.352712	0.643769	0.196541	0.923155	0.17067	0.453678	0.402886	0.672254	-0.212114	0.0659445	0.965144	0.045023	2	169380	0.715811	0.608241	0.432708	0.18722	1	-0.100722	0.0605516	1	-0.0258029	0.833817	0.938165	-0.559234	2	243790	0.706854	0.225486	-0.277294	0.970096	0.165484	-0.461319	0.440865	0.995393	0.173192	0.0155577	0.992511	-0.0108334	Q3V5J2
nhr-41	U4PRT9;U4PEU7;U4PMI0;U4PRQ4;Q3V5L2;Q9N4B8	NaN	NaN	NaN	NaN	NaN	NaN	NaN	NaN	NaN	NaN	NaN	NaN	-3.85249	-3.53498	-3.96234	-3.52876	-4.01051	-4.50197	-4.12694	-4.17413	-3.98976	-4.12393	-3.78335	-3.73841	NaN	NaN	NaN	NaN	NaN	NaN	NaN	NaN	NaN	NaN	NaN	NaN													NaN	NaN	NaN	NaN	NaN	NaN	NaN	NaN	NaN	NaN	NaN	NaN	NaN	NaN	1	128490	0.132301	0.907734	-0.102705	0.268219	1	0.143772	0.0198785	1	-0.00662136	0.284914	0.916206	0.239856	NaN	NaN	NaN	NaN	NaN	NaN	NaN	NaN	NaN	NaN	NaN	NaN	NaN	NaN	U4PRT9;U4PEU7;U4PMI0;U4PRQ4;Q3V5L2;Q9N4B8	Nuclear hormone receptor family member nhr-41
	Q3Y3Z9	0.315768	0.234757	0.247758	0.251723	0.365353	0.0330381	0.349524	0.0574532	0.404228	0.261405	0.392059	0.209846	0.702911	0.770662	0.632315	0.614008	0.563958	0.961331	0.532012	0.478775	0.714469	0.90968	0.699142	0.637822	1.01899	0.453655	0.830946	0.345707	0.975618	0.32726	0.596672	0.264801	1.16014	0.430486	0.898164	0.361189									YES				10	13026000	1.1396	0.386835	-0.185383	1.00885	0.328774	-0.156773	0.25488	0.880758	-0.0320023	0.0120211	0.993231	-0.00339254	11	15604000	1.37559	0.606553	0.220112	0.253448	1	-0.044288	0.223908	1	-0.0392895	1.80117	1	-0.303689	9	9883100	3.17087	0.00905263	-0.647782	2.02944	0.0784425	-0.451362	1.21325	1	-0.276322	0.748589	0.875634	-0.0799011	Q3Y3Z9
glrx-22	Q3Y400	0.540478	0.435985	0.364581	0.479093	0.43177	0.358569	0.445224	0.366524	0.602837	0.403907	0.693506	0.430952	1.43018	1.17036	1.21679	1.28083	1.17792	1.15769	1.15347	1.14847	1.2244	1.34104	1.37331	1.34164	-0.5232	-0.553738	-0.384923	-0.56548	-0.517791	-0.632982	-0.497657	-0.53572	-0.410086	-0.626167	-0.400404	-0.41981													5	14015000	1.07697	0.508592	-0.125542	0.293756	0.734276	-0.0755809	0.0758623	0.930282	-0.0239247	0.262231	0.94274	0.0260359	6	21463000	0.217445	0.902165	-0.0544699	0.0356153	1	0.00912476	0.105416	1	-0.0296466	0.154547	0.972877	0.0339481	6	8577900	1.26545	0.306894	-0.120603	0.629763	0.583621	-0.0793419	0.476684	0.998427	0.0560309	0.886122	0.847417	0.0972923	Q3Y400
	Q3Y402	NaN	NaN	NaN	NaN	NaN	NaN	NaN	NaN	NaN	NaN	NaN	NaN	NaN	NaN	NaN	NaN	NaN	NaN	NaN	NaN	NaN	NaN	NaN	NaN	-0.355762	-0.787817	-0.633145	-0.508185	-0.941197	-0.583169	-1.03922	-0.761189	-0.75856	-0.573222	-0.652801	-0.500748													NaN	NaN	NaN	NaN	NaN	NaN	NaN	NaN	NaN	NaN	NaN	NaN	NaN	NaN	NaN	NaN	NaN	NaN	NaN	NaN	NaN	NaN	NaN	NaN	NaN	NaN	NaN	NaN	1	2341000	0.069539	0.904372	0.0371033	0.515321	0.431736	0.185015	0.154376	0.999184	-0.0898825	0.202491	0.934192	0.0580292	Q3Y402
ttr-36	Q45EK1	0.923401	0.909883	0.948663	0.940515	1.02985	1.03353	1.09427	1.08345	0.98937	1.13499	0.803387	1.11069	1.02143	1.04911	1.06166	0.985335	1.19384	1.24985	1.24704	1.34048	1.24627	1.00202	1.06779	1.11317	0.657976	0.673783	0.479976	0.882484	0.723899	1.12707	0.825834	0.881889	0.551694	1.03482	0.647969	0.957876													5	55591000	0.248549	0.85838	0.0452622	0.41185	0.635399	0.0961097	0.131918	0.901437	-0.0320983	0.0788789	0.964527	0.0187492	5	44125000	0.202571	0.90787	-0.053522	0.0599874	1	0.0208295	0.112762	1	-0.0283496	0.131474	0.972282	0.0460019	5	49599000	0.956796	0.150203	0.300702	1.16947	0.200567	0.256157	0.0200786	0.999893	0.00673676	0.0962114	0.961957	-0.0378087	Q45EK1
C23G10.7	Q45EK7	-1.1486	-1.24039	-0.937612	-1.04545	-0.982965	-0.974023	-0.980117	-1.056	-1.01034	-1.06973	-0.910774	-1.13448	-1.06957	-1.01932	-0.940971	-0.785312	-0.938702	-0.922098	-0.974808	-0.842864	-0.937614	-0.964623	-1.01225	-0.847092	-0.830351	-0.925653	-0.784471	-0.823645	-0.629025	-0.757962	-0.602293	-0.889716	-0.707674	-0.745461	-0.63722	-0.792787													3	1023300	0.195228	0.86475	-0.0474114	1.76566	0.276157	-0.135808	0.883344	0.669423	0.104468	0.0677413	0.968717	0.0160713	3	1309500	0.0908609	0.977975	0.0132817	2.20609	1	0.150921	0.0418779	1	0.00595093	1.85101	0.877896	0.14359	1	1281700	0.456631	0.593491	-0.0873423	1.20435	0.283975	-0.160721	0.231134	0.99819	0.0476885	0.14765	0.962201	-0.0256904	Q45EK7	Probable tRNA (uracil-O(2)-)-methyltransferase
crh-2	Q4JFH9	-4.84439	-5.2538	-4.84808	-4.71167	-4.82805	-4.83521	-5.03863	-5.10241	-4.9862	-5.16405	-4.96675	-5.89201	NaN	NaN	NaN	NaN	NaN	NaN	NaN	NaN	NaN	NaN	NaN	NaN	NaN	NaN	NaN	NaN	NaN	NaN	NaN	NaN	NaN	NaN	NaN	NaN													1	439930	0.655508	0.494656	-0.198141	0.333288	0.516067	-0.284207	0.361736	0.801855	-0.06494	0.152495	0.905514	-0.151006	NaN	NaN	NaN	NaN	NaN	NaN	NaN	NaN	NaN	NaN	NaN	NaN	NaN	NaN	NaN	NaN	NaN	NaN	NaN	NaN	NaN	NaN	NaN	NaN	NaN	NaN	NaN	NaN	Q4JFH9
	Q4PIU0	NaN	NaN	NaN	NaN	NaN	NaN	NaN	NaN	NaN	NaN	NaN	NaN	-1.09445	-0.730892	-1.0019	-0.883507	-0.767967	-0.955368	-0.862709	-0.738428	-0.924455	-1.01465	-0.978395	-0.965743	-0.173095	-0.231372	-0.174347	-0.313245	0.0157847	-0.19667	0.043169	-0.310356	-0.213151	-0.142875	-0.110012	-0.282622													NaN	NaN	NaN	NaN	NaN	NaN	NaN	NaN	NaN	NaN	NaN	NaN	NaN	NaN	1	10626000	0.078991	0.963316	0.028653	0.464915	1	0.0851091	0.0627451	1	-0.0187127	0.126904	0.974816	0.0377434	1	8947900	0.372532	0.683318	-0.0668186	1.56318	0.182334	-0.221678	0.170295	1	0.0430902	1.81373	0.795829	-0.111769	Q4PIU0
sax-7	Q4PIU9;Q53U87;Q18100;Q53U86	2.24627	2.20845	2.10599	2.34235	2.06008	2.04675	2.11211	2.2202	2.17508	2.24278	2.14044	2.32451	1.6406	1.73747	1.55936	1.62041	1.46585	1.67747	1.51301	1.51712	1.59736	1.67862	1.54665	1.64218	2.48743	2.39234	2.46401	2.55961	2.41962	2.32766	2.35744	2.52088	2.56643	2.45915	2.48474	2.48608													16	7005500	0.0226746	0.984352	0.00551367	1.95067	0.194475	0.176172	0.301259	0.848848	-0.0409656	0.842671	0.82092	0.129693	16	6346400	1.08769	0.667317	0.129919	0.582956	1	0.0535634	0.200367	1	-0.0282625	1.13462	0.901936	-0.104618	19	6397000	0.796141	0.462084	-0.0981092	0.904163	0.511111	0.0867961	0.408717	0.994228	-0.0557632	1.38527	0.790386	0.129142	Q4PIU9;Q53U87;Q18100;Q53U86;W6RTH3;W6RRX6
	Q4R127	-0.134739	-0.263906	-0.20745	0.0241842	0.0697899	0.271457	0.109235	0.254925	-0.0418739	0.102218	-0.345786	0.236202	-4.88761	-6.2924	-4.0219	-4.89652	-3.32199	-4.37053	-2.72239	-3.0419	-3.83749	-5.87501	-3.43748	-4.13478	-0.33556	1.0896	-0.202139	1.31541	-0.0609756	1.53269	0.445627	1.46777	-0.39637	1.30599	-0.288352	1.37839									YES	YES			7	23170000	0.16071	0.851589	0.0721971	0.975095	0.1932	0.319771	0.312145	0.752887	-0.112393	0.317243	0.886555	0.135181	4	619920	0.941707	0.693725	-1.49695	0.407595	1	-0.630475	0.450213	1	0.621772	0.872502	1	1.48825	7	12887000	3.17753	0	1.57373	2.39652	0.0286154	1.40215	0.418952	1	0.249347	0.224502	0.920741	0.0777651	Q4R127
	Q4R148	-0.902356	-0.930781	-0.738786	-0.719342	-1.15914	-0.897413	-1.24695	-0.824173	-1.2616	-1.22368	-1.32661	-1.39103	-0.991925	-1.47912	-1.4664	-1.46665	-1.05389	-1.32574	-0.396789	-0.622707	-1.3557	-2.06031	-1.2146	-1.65528	-2.06086	-1.14288	-1.98447	-1.30952	-2.24414	-1.34343	-1.88124	-1.26418	-2.5914	-1.77589	-2.49035	-2.10824									YES				2	10327000	0.239259	0.789534	0.0904044	0.171144	0.761182	0.125932	0.00551639	0.99193	0.00358248	0.0580819	0.96468	0.0391105	2	4545900	0.909656	0.630343	-0.487888	0.187624	1	-0.222284	0.114614	1	0.107909	0.408227	0.900846	0.373513	5	4899900	1.64759	0.0263333	0.878066	0.773171	0.193578	0.558041	0.299577	1	0.180114	0.158111	0.921074	-0.139912	Q4R148
pudl-1;pudl-2	Q4R163;Q4R162	NaN	NaN	NaN	NaN	NaN	NaN	NaN	NaN	NaN	NaN	NaN	NaN	-1.63013	-1.51334	-1.5447	-1.62726	-1.35944	-1.2182	-1.18285	-1.23972	-1.3946	-1.42596	-1.40201	-1.58237	NaN	NaN	NaN	NaN	NaN	NaN	NaN	NaN	NaN	NaN	NaN	NaN													NaN	NaN	NaN	NaN	NaN	NaN	NaN	NaN	NaN	NaN	NaN	NaN	NaN	NaN	1	1483100	0.244715	0.867881	0.0755575	0.263551	1	-0.106599	0.248416	1	0.08487	0.257167	0.938829	-0.0972864	NaN	NaN	NaN	NaN	NaN	NaN	NaN	NaN	NaN	NaN	NaN	NaN	NaN	NaN	Q4R163;Q4R162
	Q4R165;U4PQT8	-0.072022	-0.389689	0.0160437	-0.166928	-0.184196	-0.511476	-0.0734549	-0.250225	-0.241596	-0.28597	-0.08325	0.0716248	0.662759	1.05657	0.691618	0.783143	0.542527	0.559392	0.403853	0.572165	0.788514	0.910686	0.590805	0.778319	0.154331	-0.70169	-0.125306	-0.434659	-0.300651	-0.774638	-0.291734	-0.485662	0.0331774	-0.55144	-0.143514	-0.392743									YES				5	4865100	1.31219	0.289564	-0.229773	0.269299	0.757098	-0.0682891	0.944407	0.656419	0.119051	1.13345	0.780493	0.280535	6	6894400	0.469711	0.733349	0.177614	0.612394	1	0.149117	0.392512	1	-0.102508	0.330781	0.925872	-0.131006	6	5165900	1.87191	0.0266996	-0.638208	1.87742	0.145335	-0.250837	0.438348	0.992807	-0.149137	1.54653	0.767028	0.238235	Q4R165;U4PQT8
	Q4R169	NaN	NaN	NaN	NaN	NaN	NaN	NaN	NaN	NaN	NaN	NaN	NaN	-5.22975	-5.29931	-5.02763	-5.80831	-5.70026	-5.34035	-5.46943	-5.3585	-5.34906	-5.69769	-5.29172	-5.27741	-3.67702	-4.52502	-3.79865	-4.27866	-4.31302	-4.45528	-3.92715	-4.6635	-4.50715	-4.9035	-4.41183	-4.67159													NaN	NaN	NaN	NaN	NaN	NaN	NaN	NaN	NaN	NaN	NaN	NaN	NaN	NaN	2	1122200	0.0346442	0.982907	-0.0194249	0.449596	1	-0.218478	0.356518	1	0.163431	0.0593143	0.983839	-0.0356228	2	2644500	0.739177	0.156526	-0.462201	1.01603	0.157975	-0.492041	0.142123	0.996815	0.119856	0.17994	0.926541	0.0900157	Q4R169
pam-1	Q4TT88	4.18722	4.1447	4.16815	4.00014	4.22256	4.1068	4.15329	4.21946	4.26687	4.0779	4.24773	4.10669	3.88638	3.74481	3.88685	3.78921	3.87526	3.79721	3.8819	3.82844	3.83006	3.77491	3.85092	3.80745	3.46228	3.41701	3.49125	3.21863	3.43069	3.49165	3.45142	3.52193	3.44207	3.33858	3.38292	3.24892													44	71916000	1.73649	0.466393	-0.115744	0.507959	0.639057	-0.080959	0.407669	0.849343	-0.0358214	0.00512823	0.998124	-0.00103633	44	63545000	1.78864	0.712934	-0.0915895	1.81475	1	-0.0648568	0.171415	1	0.00932121	0.886786	0.954364	0.0360538	39	43527000	0.257903	0.842444	-0.0292635	0.479353	0.546795	-0.112039	0.0321952	0.999977	-0.00314585	0.33401	0.893792	-0.085921	Q4TT88
nspc-1;nspc-3	Q65ZI6;Q4TTA5	0.629675	0.073947	0.510003	0.341949	1.00455	2.54472	0.769954	1.48623	0.797281	1.14924	0.991745	0.801729	1.12019	0.328663	1.37353	0.911189	1.78353	1.36373	1.58463	1.9414	1.16875	0.834039	1.58035	1.62994	-0.76005	-0.303895	-0.284037	-0.0318551	0.33373	1.88685	0.732292	1.23995	-0.325551	0.575391	0.329844	0.605789													3	160240000	0.243099	0.68308	0.445469	0.120873	0.81316	0.119401	0.109139	0.890674	-0.0532667	0.183308	0.883064	-0.379335	3	110410000	0.63227	0.603797	-0.515344	0.0198597	1	-0.0186621	0.278087	1	0.15535	0.695746	0.888917	0.652032	3	163690000	0.611817	0.156504	0.970073	0.297207	0.508764	0.345262	0.515413	1	0.50999	0.0538447	0.966508	-0.114821	Q65ZI6;Q4TTA5
rad-8	Q4W4Z2	1.38429	1.27685	1.26505	1.27981	1.32769	1.10149	1.26468	1.12147	1.31588	1.29309	1.14367	1.33017	-1.11627	-1.12733	-1.27778	-1.23667	-1.33779	-1.3836	-1.37107	-1.38533	-1.28919	-1.33913	-1.25876	-1.20864	-4.45804	-3.6285	-4.20847	-4.24291	-4.64688	-3.83085	-4.45119	-4.03123	-4.35318	-3.94796	-4.04752	-4.0871									YES				10	13824000	0.850798	0.567835	-0.118808	0.0923305	0.929772	0.0193504	1.21782	0.647653	-0.118152	0.0803987	0.963654	0.0200068	6	5701200	0.125628	0.942741	-0.035603	0.147082	1	0.0256573	0.293251	1	-0.0547857	0.0224706	0.997363	0.00647465	7	4775000	2.24157	0.019557	0.683597	0.360614	0.593531	0.11531	0.794997	1	0.250308	1.32016	0.807514	-0.317979	Q4W4Z2
	Q4W4Z5	0.348824	0.603837	0.22141	0.332067	0.315807	0.422851	0.262527	0.145081	0.314209	0.40002	0.274761	0.306993	-0.0380969	-0.0120935	-0.233007	-0.184754	-0.225041	-0.308249	-0.337399	-0.477496	-0.140559	-0.0717306	-0.286736	-0.166577	-0.246725	-0.0376434	-0.420544	-0.203789	-0.485526	-0.0477719	-0.476732	-0.321321	-0.450468	-0.148915	-0.605196	-0.384972													2	24346000	1.07211	0.462021	0.149289	0.0478038	0.96596	0.00848103	1.69147	0.696127	-0.0733809	1.15611	0.825946	-0.214189	1	10389000	0.0121439	0.99093	0.00387462	0.030212	1	0.0094382	1.1486	1	-0.151148	0.465023	0.914063	-0.145585	1	14523000	1.73095	0.0647328	0.316129	1.21794	0.23746	0.197463	0.504847	1	-0.106585	1.61456	0.76204	-0.225251	Q4W4Z5
	Q4W503	NaN	NaN	NaN	NaN	NaN	NaN	NaN	NaN	NaN	NaN	NaN	NaN	-4.61092	-4.38896	-4.70166	-4.61789	-4.51753	-4.58969	-4.66326	-4.71778	-4.42605	-4.11648	-4.70426	-4.4621	NaN	NaN	NaN	NaN	NaN	NaN	NaN	NaN	NaN	NaN	NaN	NaN													NaN	NaN	NaN	NaN	NaN	NaN	NaN	NaN	NaN	NaN	NaN	NaN	NaN	NaN	1	907570	0.447539	0.758139	0.153117	0.526799	1	0.0904703	1.44939	1	-0.171563	0.682597	0.899721	-0.23421	NaN	NaN	NaN	NaN	NaN	NaN	NaN	NaN	NaN	NaN	NaN	NaN	NaN	NaN	Q4W503
	Q4W508	-4.66459	-4.89689	-4.36627	-5.15239	-3.24778	-5.33068	-2.96985	-4.79666	-3.27006	-4.64863	-3.30253	-4.48326	-4.66329	-5.056	-4.69697	-5.19025	-3.25245	-4.91051	-2.85863	-4.90312	-2.94455	-5.11212	-3.10863	-4.82578	NaN	NaN	NaN	NaN	NaN	NaN	NaN	NaN	NaN	NaN	NaN	NaN													1	781750	1.1371	0.0847024	-1.23125	1.27989	0.0742062	-1.26455	0.103548	0.857981	0.181259	0.205993	0.885742	0.147963	1	582340	1.23996	0.70875	-1.40611	1.13778	1	-1.41831	0.028075	1	0.0653563	0.158018	0.96743	0.0531627	NaN	NaN	NaN	NaN	NaN	NaN	NaN	NaN	NaN	NaN	NaN	NaN	NaN	NaN	Q4W508
	Q4W510;Q4W509	-4.3614	-5.2568	-4.49995	-5.38629	-2.57986	-5.31843	-2.5361	-5.0313	-2.68842	-4.71436	-2.83309	-5.29137	-5.72137	-5.98376	-4.67299	-6.79318	-3.0727	-6.54652	-2.86242	-6.36704	-2.91482	-5.40101	-3.03334	-5.68092	NaN	NaN	NaN	NaN	NaN	NaN	NaN	NaN	NaN	NaN	NaN	NaN	YES	YES											1	2589500	1.44295	0.03996	-1.88664	1.45705	0.0473333	-1.9466	0.0320381	0.951398	-0.0798208	0.252984	0.883251	-0.139787	1	1972600	1.0047	0.728451	-2.07413	1.85156	0.1528	-2.75746	0.129484	1	0.380047	0.261089	0.925503	-0.303284	NaN	NaN	NaN	NaN	NaN	NaN	NaN	NaN	NaN	NaN	NaN	NaN	NaN	NaN	Q4W510;Q4W509
clec-218	Q4W528	-2.25577	-2.5217	-2.01248	-1.70975	-2.29525	-2.89755	-2.15429	-2.48841	-2.47774	-2.23084	-2.40548	-1.87455	-2.75067	-3.01265	-2.84432	-3.08988	-3.11607	-3.8328	-3.21548	-3.31439	-3.01618	-3.51543	-2.56037	-3.2676	0.331084	0.191175	0.222492	1.34236	-0.452403	-0.132919	-0.155916	-0.0328407	-0.145222	0.324166	0.247477	0.876255													4	2223600	0.433031	0.582133	-0.20711	0.250666	0.653454	0.166511	0.496726	0.673032	0.15217	0.794755	0.783175	0.525791	2	580180	0.873675	0.628899	-0.492652	0.803903	1	-0.35057	0.149131	1	0.0875867	0.38993	0.905708	0.229669	3	2789100	0.336686	0.487946	0.216321	0.666662	0.216464	0.623908	0.299223	1	0.193531	0.636287	0.771495	0.601118	Q4W528
adpr-1	Q4W5Q8;W6RRQ3;W6RXS5;W6RQR8	-0.979729	-0.839068	-0.972799	-1.10695	-0.872804	-0.936076	-0.869631	-0.926562	-1.01484	-0.869696	-0.957231	-0.874532	-3.47565	-3.919	-3.34344	-3.42583	-3.46673	-3.76243	-3.48368	-3.28401	-3.33688	-3.2938	-3.52261	-3.28087	-2.38535	-1.92855	-2.08226	-2.03192	-2.17397	-2.44974	-2.13602	-2.02862	-2.29659	-2.00776	-2.23408	-1.79337													2	2799500	0.652443	0.71789	0.0741792	0.17722	0.857931	-0.0361293	0.15836	0.910078	0.0225724	0.504852	0.888502	-0.0877361	1	542500	0.528887	0.69251	-0.231987	0.759933	1	0.119672	0.121616	1	-0.0234884	0.780778	0.888091	0.328171	2	760780	0.379505	0.505298	0.156617	1.03379	0.260761	0.199481	0.823303	1	0.134519	0.419031	0.848181	0.177383	Q4W5Q8;W6RRQ3;W6RXS5;W6RQR8
mrpl-39	Q4W5T0	1.41049	1.29309	1.38276	1.21127	1.38563	1.35249	1.42822	1.18087	1.32281	1.36377	1.29612	1.30865	1.84916	1.76699	1.74886	1.7012	1.79078	1.85721	1.77614	1.87164	1.83301	1.75346	1.80268	1.84688	1.53035	1.33157	1.37324	1.24949	1.42547	1.42103	1.47105	1.19596	1.49984	1.43866	1.46964	1.33763													6	24877000	0.463267	0.850346	-0.0365275	1.16532	0.348094	-0.135438	0.028385	0.985827	-0.00394646	1.09068	0.825304	-0.102857	7	24794000	0.358299	0.922272	-0.0317585	0.215281	1	0.0306822	0.97236	1	-0.0484212	0.0792979	0.986205	0.0140195	8	31471000	0.90394	0.476964	-0.0881275	1.55294	0.224674	-0.17695	0.453046	1	-0.0472399	1.20734	0.790893	-0.136063	Q4W5T0
	Q4W5T6	NaN	NaN	NaN	NaN	NaN	NaN	NaN	NaN	NaN	NaN	NaN	NaN	-2.58152	-2.71857	-2.42652	-2.54271	-2.7083	-2.91083	-2.71974	-2.57105	-2.55216	-2.6303	-2.74058	-2.58509	-2.53106	-2.07506	-2.38012	-2.47564	-2.22236	-1.79103	-2.14483	-1.91217	-2.35719	-2.21519	-2.72032	-2.11292													NaN	NaN	NaN	NaN	NaN	NaN	NaN	NaN	NaN	NaN	NaN	NaN	NaN	NaN	1	813200	0.659021	0.72483	-0.139241	0.242026	1	0.0626653	0.0455867	1	-0.0149546	1.04876	0.884621	0.186951	2	642910	1.05038	0.116608	0.343108	0.455962	0.415352	0.248181	0.0838907	1	-0.0448866	0.270823	0.884826	-0.139813	Q4W5T6
gale-1	Q564Q1	2.42277	2.14954	2.40704	2.12648	2.63796	2.30668	2.60189	2.30983	2.62268	2.25677	2.58116	2.31669	2.55462	2.50735	2.61169	2.39088	2.66402	2.53382	2.564	2.44521	2.67229	2.59062	2.59558	2.42005	2.29231	1.91532	2.24106	1.7871	2.24946	2.20751	2.23072	2.128	2.41178	2.09619	2.14983	2.02657													15	54648000	1.74814	0.132283	-0.323475	1.47465	0.148458	-0.279028	0.122366	0.905148	-0.0311084	0.0595076	0.970211	0.0133381	15	50772000	0.891162	0.768226	-0.086376	2.91132	1	-0.171708	0.420607	1	-0.0398858	1.89655	0.898399	-0.125218	14	32836000	1.1745	0.144208	-0.244845	1.01206	0.241208	-0.226647	0.914722	1	-0.11065	0.281741	0.899452	-0.0924524	Q564Q1
	Q564W1	-0.746283	-0.644365	-0.844948	-0.914891	-0.75289	-0.196002	-0.689197	-0.12525	-0.926513	-0.498227	-1.1088	-0.578835	NaN	NaN	NaN	NaN	NaN	NaN	NaN	NaN	NaN	NaN	NaN	NaN	-0.0980034	-0.230974	-0.65908	-0.457843	-0.420144	0.0727067	-0.581355	-0.106937	-0.527566	-0.16394	-0.779514	-0.440488													1	5168800	1.17816	0.217238	0.362364	0.587137	0.30292	0.341322	0.205909	0.830782	-0.072419	0.129984	0.927592	-0.0934604	NaN	NaN	NaN	NaN	NaN	NaN	NaN	NaN	NaN	NaN	NaN	NaN	NaN	NaN	1	6461500	0.692695	0.253965	0.241168	1.24164	0.158699	0.338227	1.08	1	-0.324745	0.708599	0.782329	-0.227687	Q564W1
	Q56VY4	NaN	NaN	NaN	NaN	NaN	NaN	NaN	NaN	NaN	NaN	NaN	NaN	-2.66777	-2.40053	-2.45014	-2.2366	-2.43552	-2.36488	-2.38477	-2.33515	-2.50894	-2.25901	-2.31487	-2.1813	NaN	NaN	NaN	NaN	NaN	NaN	NaN	NaN	NaN	NaN	NaN	NaN													NaN	NaN	NaN	NaN	NaN	NaN	NaN	NaN	NaN	NaN	NaN	NaN	NaN	NaN	1	1076200	1.14262	0.613268	0.195938	1.04265	1	0.132249	0.912275	1	0.154148	0.662236	0.91271	0.0904593	NaN	NaN	NaN	NaN	NaN	NaN	NaN	NaN	NaN	NaN	NaN	NaN	NaN	NaN	Q56VY4
	Q9N5N9;Q5CCJ2;Q5CCJ3	1.43642	1.33141	1.53313	1.32147	1.49533	1.45519	1.59522	1.38214	1.5272	1.3608	1.62568	1.38429	2.56626	2.5818	2.64014	2.45647	2.80674	2.85498	2.70165	2.73642	2.64514	2.52824	2.66841	2.66084	2.59217	2.42873	2.56771	2.45507	2.85833	2.48565	2.72569	2.41194	2.57683	2.50411	2.64853	2.44804													19	11719000	1.06468	0.572059	-0.103844	2.54015	0.12214	-0.222043	1.21438	0.662794	0.0983631	0.176536	0.962409	-0.0198358	24	22411000	0.0491909	0.979757	-0.0177051	0.240532	1	-0.0521584	0.0119657	1	-0.00264486	0.101561	0.977379	-0.0370981	20	17735000	1.0115	0.203043	-0.202947	1.93101	0.167355	-0.208957	0.100046	1	-0.028471	0.584301	0.936646	-0.034481	Q9N5N9;Q5CCJ2;Q5CCJ3	Putative rRNA methyltransferase
glo-4	Q5DX34	-5.53873	-5.09991	-4.98503	-5.7706	-4.96196	-4.58983	-5.18878	-5.62428	-5.6803	-5.87034	-5.71903	-6.5579	NaN	NaN	NaN	NaN	NaN	NaN	NaN	NaN	NaN	NaN	NaN	NaN	-6.12155	-6.01075	-5.18681	-5.55792	-5.54952	-6.00358	-5.07477	-5.5388	-5.86192	-7.91104	-5.10093	-6.44678													1	500630	0.182422	0.774726	0.206971	0.880547	0.149712	-0.686649	0.112288	0.868356	0.0960542	0.779408	0.757277	-0.797566	NaN	NaN	NaN	NaN	NaN	NaN	NaN	NaN	NaN	NaN	NaN	NaN	NaN	NaN	1	40493	0.536341	0.199	-0.797463	1.13424	0.112536	-0.726998	1.89334	1	0.723491	0.493319	0.79851	0.793956	Q5DX34	X-linked retinitis pigmentosa GTPase regulator homolog
	Q5DX36	2.05251	2.07592	1.83016	2.11012	1.95203	2.26125	1.91704	2.13929	1.86854	2.21437	1.71582	2.1719	0.905118	1.04161	0.950621	0.933342	1.05868	1.0746	1.16473	1.09064	1.02139	0.986903	1.07717	0.983615	-0.732937	-0.688796	-0.709473	-0.580589	-0.540534	-0.691831	-0.68438	-0.608272	-0.638639	-0.652966	-0.710887	-0.516869													9	34104000	1.37205	0.286147	0.226154	2.19847	0.0983833	0.319428	0.800817	0.663002	-0.136688	0.302148	0.927099	-0.0434132	9	26343000	0.302566	0.914103	0.0393125	0.326821	1	-0.0616436	0.373946	1	0.0691128	0.236493	0.971365	-0.0318433	8	21788000	0.287199	0.79051	-0.0404946	2.02585	0.264847	0.133004	0.498879	0.991763	-0.0642099	1.66878	0.804985	0.109288	Q5DX36
sax-2	Q5DX48	NaN	NaN	NaN	NaN	NaN	NaN	NaN	NaN	NaN	NaN	NaN	NaN	-3.5374	-3.64688	-3.33964	-3.78862	-3.42267	-3.94022	-3.67179	-3.58886	-3.33407	-3.72302	-3.44709	-3.50337	-2.87088	-2.80863	-2.92849	-2.83721	-2.75185	-3.34977	-2.48743	-2.69992	-2.61277	-3.09	-2.96067	-2.9157													NaN	NaN	NaN	NaN	NaN	NaN	NaN	NaN	NaN	NaN	NaN	NaN	NaN	NaN	2	121960	1.48354	0.645844	-0.338657	0.471756	1	-0.140774	0.182826	1	-0.0547924	0.514731	0.909029	0.14309	2	792190	0.910251	0.144098	-0.337633	0.0529729	0.933122	-0.0254138	0.0992643	0.999656	-0.047025	0.7198	0.795734	0.265194	Q5DX48;H2KZU6
cdh-10	Q5F4U0	NaN	NaN	NaN	NaN	NaN	NaN	NaN	NaN	NaN	NaN	NaN	NaN	-2.9718	-2.51376	-3.33345	-3.00998	-3.57118	-3.17129	-3.49149	-3.28876	-3.16943	-2.61911	-3.08859	-3.24087	NaN	NaN	NaN	NaN	NaN	NaN	NaN	NaN	NaN	NaN	NaN	NaN													NaN	NaN	NaN	NaN	NaN	NaN	NaN	NaN	NaN	NaN	NaN	NaN	NaN	NaN	1	51601	0.805221	0.608386	0.469415	0.356857	1	0.124634	0.114994	1	-0.0670385	0.865574	0.92212	-0.411819	NaN	NaN	NaN	NaN	NaN	NaN	NaN	NaN	NaN	NaN	NaN	NaN	NaN	NaN	Q5F4U0
pqn-32	Q5FC36;Q9XV50	NaN	NaN	NaN	NaN	NaN	NaN	NaN	NaN	NaN	NaN	NaN	NaN	-0.0722604	-0.0960531	-0.354606	-0.216182	-0.963675	-0.60705	-1.5366	-1.27334	-0.864505	-0.0786314	-0.832893	-0.509207	-1.4284	-3.11235	-1.63989	-3.77464	-2.21881	-6.07595	-3.55759	-4.77161	-1.45269	-3.53232	-2.07197	-3.96948									YES				NaN	NaN	NaN	NaN	NaN	NaN	NaN	NaN	NaN	NaN	NaN	NaN	NaN	NaN	3	3898600	0.490801	0.664798	0.372902	0.199816	1	0.241789	0.244084	1	-0.274553	0.491614	0.892472	-0.405666	3	1022800	1.24058	0.0297197	-2.54024	1.25137	0.0781796	-1.74876	0.496103	1	-0.723181	0.0234171	0.985573	0.0682961	Q5FC36;Q9XV50
	Q5FC47;N1NVC0	-1.04566	-0.854053	-1.08694	-0.802814	-1.02517	-0.598606	-0.874912	-0.834204	-0.928282	-0.745847	-1.07806	-0.76502	-2.59217	-2.36215	-2.35418	-2.46591	-2.29889	-2.27101	-2.10427	-2.10485	-2.36833	-2.59	-2.29809	-2.48969	-1.21654	-0.880286	-1.18555	-0.932275	-1.26089	-0.742142	-1.00867	-0.958704	-1.30351	-0.90313	-1.34823	-0.873472									YES				5	6131100	1.4987	0.225019	0.266868	1.37711	0.200126	0.212625	0.0603485	0.951199	-0.0136008	0.370317	0.889394	-0.0678444	5	3465200	0.0313786	0.984312	0.0120781	0.279676	1	-0.101302	0.650799	1	0.167615	0.12701	0.971018	0.054235	5	6758600	2.75977	0.0253547	0.418462	1.20393	0.193269	0.259333	0.322288	0.995573	0.0794977	0.638704	0.875318	-0.0796312	Q5FC47;N1NVC0
	Q5FC67	0.387137	0.624066	0.0854559	0.311391	0.258287	0.506419	0.16322	0.112545	0.13632	0.504125	0.0596733	0.32572	-0.389481	-0.726661	-0.667877	-0.536273	-1.0904	-0.517895	-1.29311	-1.17309	-0.792604	-0.311587	-0.914945	-0.592066	-3.25999	-2.66311	-3.08733	-3.08294	-3.17482	-3.39459	-3.22516	-3.11991	-2.98035	-2.7884	-3.06631	-3.04524													3	15972000	1.5819	0.18864	0.284289	0.909349	0.36689	0.147102	0.936125	0.65164	-0.157798	1.68732	0.6908	-0.294985	3	6304900	0.433533	0.723736	0.23878	0.282636	1	0.1915	0.299725	1	-0.20115	0.45304	0.897069	-0.24843	3	7049600	0.323791	0.521909	0.189685	0.330546	0.776863	0.0435699	0.0427805	0.998194	0.0121212	0.231691	0.89783	-0.133994	Q5FC67
nkat-3	Q5FC69;Q8MP09	2.39976	2.28295	2.43507	2.17973	2.3023	2.06721	2.34003	2.16517	2.37061	2.18022	2.41892	2.21592	3.08576	3.07364	3.02951	2.94515	3.04417	3.04988	2.91172	2.93659	2.98919	3.06323	2.98467	2.94597	2.33271	2.01006	2.07096	1.83066	2.06168	1.88997	2.01416	1.85661	2.15837	1.85037	2.1193	1.8967													14	20966000	1.2362	0.376952	-0.180762	2.5126	0.131587	-0.211068	0.418366	0.837347	0.0404503	0.0545665	0.975868	0.0101446	15	28889000	0.321037	0.943267	0.0225457	0.402432	1	-0.032732	0.658674	1	-0.0644048	4.04448	0.88034	-0.119682	14	14793000	1.34885	0.109277	-0.267454	2.34427	0.152761	-0.206817	0.613784	0.996125	-0.116114	0.463726	0.918236	-0.0554765	Q5FC69;Q8MP09;Q9XX97
	Q5FC71;A7LPG5	1.62889	1.90815	1.39961	1.84354	1.06919	0.846053	1.50249	1.81812	1.40163	1.21483	1.51467	1.51499	0.482049	0.0885096	0.430233	0.796111	0.683301	0.0756998	0.734435	0.560438	0.386388	0.688741	0.680555	0.543494	0.196005	0.791774	0.423814	0.677389	0.0447001	0.0261464	0.172495	0.670238	0.363013	0.0824003	0.262455	0.310625													6	41742000	0.0422617	0.944646	-0.0435599	1.06608	0.210527	0.253296	0.251624	0.78896	0.105683	0.540688	0.835917	0.402538	3	24896000	0.455796	0.715364	-0.232929	0.0505285	1	0.018273	0.311594	1	0.0978285	0.733499	0.874695	0.349031	6	16297000	0.139049	0.77978	0.0988674	0.875899	0.241672	0.266496	0.292336	0.999927	0.0850153	0.387766	0.831859	0.252644	Q5FC71;A7LPG5
	Q5FC82	-1.50982	-1.19112	-1.74519	-1.82473	-1.28785	-0.839483	-1.5292	-1.24091	-1.37837	-0.922574	-1.66546	-1.26958	-2.63749	-2.49953	-2.45944	-2.61166	-2.26001	-1.91384	-2.11577	-2.24235	-2.45633	-2.59524	-2.30431	-2.27423	-3.22418	-2.57156	-3.62434	-2.9374	-2.64977	-1.59757	-3.16302	-2.44037	-3.75028	-2.20529	-3.01563	-2.46473									YES				1	84989000	1.51709	0.12362	0.407619	0.430608	0.483596	0.201548	1.32207	0.669178	-0.254607	0.992646	0.743736	-0.460678	1	56972000	0.183322	0.867247	0.115075	0.207801	1	-0.0829061	0.4633	1	0.158104	0.0565626	0.984297	-0.0398774	2	72355000	1.19467	0.0424523	1.08327	1.25456	0.103476	0.653497	0.0560815	1	-0.0595859	0.680459	0.769587	-0.489359	Q5FC82
	Q5WRP2	NaN	NaN	NaN	NaN	NaN	NaN	NaN	NaN	NaN	NaN	NaN	NaN	-1.78238	-1.49696	-1.8545	-1.59295	-1.86863	-1.52573	-1.869	-1.81668	-1.73523	-1.47428	-1.84202	-1.71596	-2.75056	-3.59983	-3.2141	-3.35892	-3.16754	-4.43669	-3.06775	-3.65399	-2.94973	-3.63807	-3.04741	-3.44496									YES				NaN	NaN	NaN	NaN	NaN	NaN	NaN	NaN	NaN	NaN	NaN	NaN	NaN	NaN	4	2185200	2.68042	0.739929	0.296421	1.05756	1	0.146644	0.682227	1	-0.0597601	1.46476	0.901433	-0.209538	3	583670	1.45677	0.0318441	-0.935587	1.67483	0.106396	-0.376206	0.513372	0.986188	-0.153809	0.638541	0.797726	0.405572	Q5WRP2
	Q5WRU4;Q8I4M6	NaN	NaN	NaN	NaN	NaN	NaN	NaN	NaN	NaN	NaN	NaN	NaN	-1.763	-1.63771	-1.61181	-1.62851	-1.47476	-1.52509	-1.64711	-1.6043	-1.55051	-1.77408	-1.65591	-1.70422	NaN	NaN	NaN	NaN	NaN	NaN	NaN	NaN	NaN	NaN	NaN	NaN													NaN	NaN	NaN	NaN	NaN	NaN	NaN	NaN	NaN	NaN	NaN	NaN	NaN	NaN	3	694390	0.166146	0.922838	-0.0495321	0.0791919	1	-0.00740496	0.184222	1	-0.0421794	0.000218364	1	-5.22931e-05	NaN	NaN	NaN	NaN	NaN	NaN	NaN	NaN	NaN	NaN	NaN	NaN	NaN	NaN	Q5WRU4;Q8I4M6
	Q5ZEQ4;Q9U2M9	-4.36161	-4.45867	-4.46913	-4.31439	-4.41139	-4.87071	-4.26076	-4.55207	-4.43414	-4.49646	-4.6118	-4.34493	-3.07153	-2.83196	-3.02849	-3.17242	-3.2902	-3.15066	-3.00082	-3.33701	-3.21924	-3.08388	-3.07245	-3.0478	NaN	NaN	NaN	NaN	NaN	NaN	NaN	NaN	NaN	NaN	NaN	NaN													1	61869	0.706488	0.470126	-0.206229	0.125904	0.867038	0.0434326	0.16181	0.876894	-0.0448473	0.607214	0.808804	0.204815	1	294180	0.667766	0.69328	0.171488	0.814217	1	-0.151823	1.10951	1	0.159737	0.567064	0.902597	-0.163575	NaN	NaN	NaN	NaN	NaN	NaN	NaN	NaN	NaN	NaN	NaN	NaN	NaN	NaN	Q5ZEQ4;Q9U2M9
lec-12	Q5ZR27;A0A0K3AUS0;A0A0K3AVE8	0.604531	0.515147	0.456292	0.518167	0.574036	0.479335	0.518327	0.558615	0.593382	0.646342	0.461334	0.697586	-1.55611	-1.61745	-1.61741	-1.54701	-1.6103	-1.52223	-1.55567	-1.58704	-1.55949	-1.52758	-1.43352	-1.50329	-0.147558	0.0865889	-0.0513072	-0.0539117	0.00821447	0.165464	0.0320969	0.0920181	0.104609	0.110145	-0.0540266	0.237316													7	5227200	0.35244	0.836004	-0.043708	0.910036	0.450325	0.112805	2.16766	0.658971	-0.111998	0.235328	0.927618	0.0445143	7	2274800	0.213632	0.959799	0.01954	0.0599606	1	-0.0102418	0.281898	1	0.0397596	0.090566	0.986936	0.00997782	6	1831900	0.792473	0.363569	0.132311	0.584595	0.498378	0.11622	0.0563145	0.996269	-0.0128342	0.120949	0.962334	-0.0289249	Q5ZR27;A0A0K3AUS0;A0A0K3AVE8	Galectin
	Q5ZR75	NaN	NaN	NaN	NaN	NaN	NaN	NaN	NaN	NaN	NaN	NaN	NaN	-4.11221	-4.26208	-4.41358	-3.9553	-4.39466	-4.4191	-4.46079	-4.82143	-4.29805	-4.28169	-4.47211	-4.39388	-1.77284	-1.94386	-1.70233	-2.00903	-2.05561	-2.41545	-2.00654	-2.09678	-1.75462	-2.10277	-1.99	-1.85148													NaN	NaN	NaN	NaN	NaN	NaN	NaN	NaN	NaN	NaN	NaN	NaN	NaN	NaN	2	1030100	0.211627	0.907091	-0.0526509	0.0827234	1	0.0586274	0.998515	1	-0.180522	0.0972833	0.972624	-0.0692433	3	1600500	0.799475	0.18877	-0.293	0.284518	0.684309	-0.0861365	0.0998435	1	-0.0386028	0.466606	0.845308	0.168261	Q5ZR75
R144.12	Q629J5	-1.17102	-1.13321	-1.24834	-1.06105	-1.50578	-1.47388	-1.47818	-1.35192	-1.4503	-1.45659	-1.11655	-1.24389	-2.29486	-2.07301	-2.17022	-2.07153	-2.13933	-2.02583	-2.15421	-2.0852	-2.26086	-1.87678	-2.09087	-2.05198	NaN	NaN	NaN	NaN	NaN	NaN	NaN	NaN	NaN	NaN	NaN	NaN													2	1004200	0.0477325	0.950825	0.0211336	0.173437	0.810965	0.0620728	0.254063	0.796615	0.0946727	0.413127	0.864317	0.135612	2	551220	1.47003	0.631011	0.23981	1.24028	1	0.0688651	0.813408	1	0.0932525	0.577599	0.927649	-0.0776919	NaN	NaN	NaN	NaN	NaN	NaN	NaN	NaN	NaN	NaN	NaN	NaN	NaN	NaN	Q629J5	Uncharacterized protein R144.12
vbh-1	Q9N3F4;Q95XY1;Q65XX1	3.60077	3.36888	3.6083	3.55216	3.582	3.47175	3.701	3.56488	3.62921	3.38559	3.86034	3.5682	3.44001	3.27431	3.47768	3.39759	3.68442	3.62336	3.60923	3.62071	3.47075	3.36542	3.60011	3.54102	3.79437	3.53095	3.87343	3.63593	4.05838	3.60539	4.01816	3.71389	3.78283	3.47495	3.9295	3.66889													25	67402000	2.30911	0.230008	-0.195255	1.02777	0.316521	-0.161464	0.72924	0.665502	0.119217	2.04553	0.817935	0.153008	25	73387000	0.354935	0.815287	-0.110695	0.212107	1	-0.0425631	0.127903	1	0.0306104	0.329863	0.929162	0.0987426	23	56201000	1.60324	0.0654911	-0.341431	2.30014	0.112396	-0.267461	0.246078	0.999499	0.0618362	1.43473	0.794187	0.135806	Q9N3F4;Q95XY1;Q65XX1
Y54E10A.11	Q65XX2	-0.253519	-0.400421	-0.255225	-0.521918	-0.226614	-0.451006	-0.326612	-0.374928	-0.243357	-0.442565	-0.221362	-0.353464	-0.712892	-0.739558	-0.674195	-0.817136	-0.747451	-0.794561	-0.61007	-0.659561	-0.714006	-0.696267	-0.626557	-0.666912	-1.1742	-1.21209	-0.970838	-1.31432	-1.02659	-1.24455	-0.963929	-1.28163	-1.11074	-1.29507	-1.50165	-1.29099													12	1282200	3.3902	0.167369	-0.190168	1.14232	0.319513	-0.149037	0.343904	0.885269	-0.0265698	0.0942115	0.966225	0.0145607	13	1110900	0.240495	0.960051	-0.0186791	0.638469	1	-0.0775957	1.76898	1	0.0878423	0.188443	0.973581	0.0289257	13	846680	1.39366	0.229785	-0.146725	0.349486	0.559425	-0.150174	0.0802158	1	-0.0416282	0.800484	0.916224	-0.045077	Q65XX2	E3 ubiquitin-protein ligase listerin
	Q65XX4	2.17046	2.82048	1.94232	2.51007	1.19833	1.31021	1.18882	0.979856	1.07174	1.84078	1.38575	1.54067	3.25559	2.99931	3.00483	3.27103	2.39208	2.8356	1.80158	1.78992	2.71122	3.31543	2.45335	2.90198	2.66064	2.2757	2.8744	1.96307	2.30751	1.15587	1.46636	1.01611	2.69034	1.44465	2.48817	1.32876									YES				6	53380000	0.381511	0.536236	0.510309	0.125196	0.793592	0.171236	0.0204852	0.970686	0.0254502	0.191014	0.886331	-0.313623	9	102810000	0.384479	0.730397	0.263818	0.155232	1	0.23439	0.354853	1	-0.366375	0.352309	0.897317	-0.395802	11	106660000	1.21892	0.0438665	-0.92742	0.767533	0.173728	-0.840329	0.2504	1	-0.276522	0.163367	0.916063	-0.189431	Q65XX4
	Q65XX5;Q965X1	-1.45678	-2.05172	-1.65692	-1.85081	-1.62534	-1.69672	-1.60028	-1.87183	-1.57092	-1.88179	-1.68078	-2.05417	NaN	NaN	NaN	NaN	NaN	NaN	NaN	NaN	NaN	NaN	NaN	NaN	NaN	NaN	NaN	NaN	NaN	NaN	NaN	NaN	NaN	NaN	NaN	NaN													1	791650	1.33774	0.198986	-0.32573	1.81458	0.122136	-0.279609	0.796209	0.693313	-0.0949804	0.150364	0.935487	-0.0488596	NaN	NaN	NaN	NaN	NaN	NaN	NaN	NaN	NaN	NaN	NaN	NaN	NaN	NaN	NaN	NaN	NaN	NaN	NaN	NaN	NaN	NaN	NaN	NaN	NaN	NaN	NaN	NaN	Q65XX5;Q965X1
mvk-1	Q65XX9;Q65XX8	2.38994	2.26756	2.21121	2.20093	2.31444	2.17229	2.29298	2.17468	2.41003	2.1968	2.41772	2.26668	1.50557	1.66049	1.51364	1.47099	1.40772	1.63413	1.30213	1.32348	1.41452	1.57529	1.477	1.42917	2.40843	2.26114	2.20767	2.10953	2.41463	2.02947	2.2214	2.09913	2.35966	2.20023	2.13069	2.20759													18	19241000	1.75806	0.34411	-0.159254	0.637073	0.573767	-0.0932099	0.408156	0.796543	-0.0641615	0.0157788	0.994059	0.00188255	18	14614000	1.95789	0.604713	0.180701	0.105644	1	-0.0230459	0.0556022	1	-0.0116768	1.88327	0.972	-0.215424	15	14374000	1.49362	0.118593	-0.230626	0.46339	0.735454	-0.047836	2.47952	1	-0.207653	0.116719	0.966449	-0.0248629	Q65XX9;Q65XX8
	Q65ZB4;Q65ZB5;Q9XVW8	-4.71464	-4.34575	-4.87508	-4.50896	-5.3656	-4.99447	-4.95925	-4.85859	-4.67101	-4.84787	-4.92659	-4.77593	-5.3935	-5.38999	-5.57199	-5.14137	-5.89583	-5.31316	-5.69299	-6.87043	-5.32815	-5.11648	-5.78794	-5.7516	-4.63845	-5.29742	-4.24974	-4.56591	-4.41956	-5.7564	-4.95948	-5.5424	-4.49771	-5.14277	-4.79886	-5.9388									YES				2	212240	0.249182	0.731684	0.187723	0.885384	0.283341	0.205814	0.00466779	0.99281	-0.00322072	0.0222638	0.982051	0.0148697	1	34344	0.605077	0.656878	0.265946	0.176126	1	-0.236824	0.312233	1	-0.145152	0.560624	0.875153	-0.647922	1	77300	1.96987	0.0202692	-0.880287	0.668657	0.21038	-0.679679	0.26912	0.995786	-0.150783	0.0377577	0.983261	0.0498254	Q65ZB4;Q65ZB5;Q9XVW8
dhs-30	Q65ZI3	-5.77367	-5.35796	-5.2731	-5.42399	-5.60072	-5.6321	-6.01586	-5.77657	-6.10972	-6.28164	-5.76144	-6.26137	NaN	NaN	NaN	NaN	NaN	NaN	NaN	NaN	NaN	NaN	NaN	NaN	0.343993	1.01547	0.598634	1.1269	0.129104	0.291723	0.119534	0.568821	0.435458	0.460139	0.312863	0.235535													3	1487100	0.0800835	0.906216	0.0708019	0.157568	0.77017	-0.137177	0.212266	0.78915	0.144572	0.0600503	0.962796	-0.0634069	NaN	NaN	NaN	NaN	NaN	NaN	NaN	NaN	NaN	NaN	NaN	NaN	NaN	NaN	3	2481600	0.532825	0.296085	0.286259	0.435964	0.403537	0.300075	0.0872416	1	0.0408252	0.0555064	0.972358	0.0546411	Q65ZI3;H2L0K8
	Q65ZK1	-4.15376	-4.17205	-4.05339	-4.03286	-3.67184	-3.91169	-3.74966	-3.86651	-3.60231	-3.9625	-3.97947	-3.70378	-4.70706	-4.72077	-5.03899	-5.18401	-4.46688	-4.32647	-3.99074	-3.99316	-4.00965	-4.81616	-4.09077	-4.79451	NaN	NaN	NaN	NaN	NaN	NaN	NaN	NaN	NaN	NaN	NaN	NaN													1	331420	0.467401	0.572789	-0.206108	0.171504	0.81362	0.05979	0.237288	0.786642	-0.118202	0.523714	0.843619	0.147696	1	212500	0.374641	0.750667	-0.226602	0.22962	1	-0.283727	0.0178401	1	0.0210295	0.0319257	0.985673	-0.0360955	NaN	NaN	NaN	NaN	NaN	NaN	NaN	NaN	NaN	NaN	NaN	NaN	NaN	NaN	Q65ZK1
mrps-24	Q688C0	NaN	NaN	NaN	NaN	NaN	NaN	NaN	NaN	NaN	NaN	NaN	NaN	-2.8057	-2.80695	-3.07541	-2.77705	-2.88945	-2.95385	-2.90749	-2.97095	-2.74568	-2.59806	-2.71381	-2.91884	-4.3429	-4.51352	-3.48203	-4.40024	-4.02785	-4.73296	-3.96624	-4.2997	-3.72222	-4.64801	-4.38108	-4.58991									YES				NaN	NaN	NaN	NaN	NaN	NaN	NaN	NaN	NaN	NaN	NaN	NaN	NaN	NaN	2	536560	0.0871357	0.960418	0.0273217	0.0279954	1	0.00995827	0.309362	1	-0.0852973	0.361785	0.929614	-0.102661	2	410700	1.46481	0.041841	-0.600501	0.825258	0.190393	-0.486831	0.0999185	1	0.0878722	0.882379	0.797827	0.201543	Q688C0	28S ribosomal protein S24, mitochondrial
	Q688Z3	0.23622	-0.0142698	0.199988	0.04568	0.279551	-0.0578661	0.26117	-0.122581	0.202238	-0.0364771	0.377888	0.128557	0.57591	0.656584	0.577233	0.598885	0.601243	0.706857	0.705348	0.630688	0.598376	0.544272	0.647062	0.555135	-2.94567	-2.68626	-2.69426	-2.5753	-2.38613	-2.65583	-2.36653	-2.84565	-2.61877	-2.67895	-2.59885	-2.77032													6	1524300	3.36963	0.0676364	-0.275541	1.35613	0.170661	-0.262464	0.286877	0.850336	0.040346	0.287914	0.913164	0.0534229	11	2626700	0.379905	0.89191	0.0440612	0.489017	1	-0.0483119	0.607912	1	0.0513713	0.317947	0.964236	-0.0410018	7	1080700	0.0496005	0.934553	-0.0234928	0.631996	0.388691	-0.177212	0.197013	0.998904	0.0969782	0.28185	0.925445	-0.0567411	Q688Z3
pqn-83	Q69YZ0;Q69YZ1;Q9U2K1	-0.571921	-0.449842	-0.47217	-0.340718	-0.524158	-0.522299	-0.392966	-0.700968	-0.710332	-0.744397	-0.521438	-0.866119	1.03054	0.868586	0.861025	1.15192	0.661742	0.494159	0.511693	0.547144	0.705079	0.930451	0.746119	0.681642	1.38081	1.15687	1.71796	1.29329	0.999664	0.966331	1.43206	1.23356	1.68565	1.16345	1.39885	1.13941													4	10786000	0.102895	0.92265	0.0299576	0.471818	0.484762	-0.173744	0.975718	0.651784	0.139946	0.131234	0.937575	-0.0637557	5	14995000	0.067615	0.962902	-0.0347219	0.155377	1	0.0872885	0.234995	1	-0.0928415	0.0435623	0.985881	0.0291689	5	16750000	0.55115	0.300546	-0.259826	1.24719	0.170883	-0.294203	0.29234	1	0.160913	0.737827	0.829753	0.126536	Q69YZ0;Q69YZ1;Q9U2K1
mlc-7	Q69Z12	1.6189	1.68917	1.58782	1.85116	1.69971	1.88588	1.72451	1.7351	1.58071	1.84204	1.52952	1.86129	0.769138	0.356737	1.08957	0.852	1.22718	1.1635	1.34591	1.55045	1.2175	0.700261	1.23827	1.09402	0.129329	1.22279	0.737461	1.3626	0.794908	1.60024	1.1738	1.22879	0.587615	1.3059	0.765525	1.3145									YES				8	53568000	1.17308	0.399808	0.172589	1.3386	0.213174	0.201898	0.101837	0.930417	-0.0191538	0.048296	0.977667	0.0101547	6	17214000	0.522916	0.668751	-0.331108	0.097127	1	-0.0590941	0.382939	1	0.153311	0.614533	0.877894	0.425325	6	11428000	1.73145	0.0251775	0.872359	1.31141	0.133036	0.409702	0.735645	1	0.38831	0.242468	0.921251	-0.0743472	Q69Z12
	Q69ZI6	1.07302	1.05142	1.05298	1.13624	1.25764	1.15905	1.21494	1.21749	1.10293	1.23461	0.932945	1.25077	0.211394	0.323099	0.283847	0.271094	0.449769	0.531194	0.473266	0.605022	0.490497	0.229796	0.363987	0.306386	-0.145187	-0.0544357	-0.00747442	0.0434089	-0.150649	0.0179038	0.117959	0.034359	-0.0662146	0.0333586	-0.159174	0.0924301													5	20212000	0.0162574	0.988619	0.00382757	0.692325	0.450758	0.134545	0.318628	0.794004	-0.0775771	0.349569	0.908071	0.0531406	4	13602000	0.0628395	0.971987	-0.0225234	0.0594288	1	0.0204674	0.0334304	1	-0.0101865	0.0839239	0.977253	0.0328043	4	6919700	1.44663	0.288854	0.119626	0.372106	0.672945	0.0729624	0.5456	1	0.104454	0.823318	0.886573	0.0577904	Q69ZI6
	Q93458;Q6A1T5	-2.49253	-2.49743	-2.35846	-2.41094	-2.66243	-2.75741	-2.58907	-2.40178	-2.43958	-2.64431	-2.44691	-2.58928	NaN	NaN	NaN	NaN	NaN	NaN	NaN	NaN	NaN	NaN	NaN	NaN	-3.17974	-3.28749	-3.51038	-3.35045	-3.60311	-3.16759	-3.1071	-3.67281	-3.5463	-3.40301	-3.8787	-3.45574													3	2481300	0.430346	0.707269	-0.101536	0.00915193	0.991975	-0.00252374	0.282812	0.821087	0.0667011	0.7894	0.816749	0.165713	NaN	NaN	NaN	NaN	NaN	NaN	NaN	NaN	NaN	NaN	NaN	NaN	NaN	NaN	3	648250	0.45393	0.45685	0.157015	0.00777112	0.991994	0.00572745	0.0754636	1	-0.0556793	0.8213	0.802013	-0.206967	Q93458;Q6A1T5
hpo-34	Q6A2D2;E3W743	2.43297	2.42865	2.22614	2.16736	2.5556	2.5506	2.52778	2.49806	2.53245	2.50578	2.45747	2.61577	0.292795	0.809149	0.42644	0.369893	0.660481	1.0462	0.757258	0.758097	0.709836	0.577153	0.561165	0.441762	2.04383	2.17545	1.86636	1.9119	2.20466	2.1421	2.14996	2.28285	1.96362	2.17311	1.88945	2.23091													11	19884000	0.0818673	0.953387	-0.0119983	0.0492027	0.944862	0.0232681	0.450772	0.727237	-0.103214	0.186919	0.923796	-0.0679474	11	11285000	0.609261	0.658358	0.256463	0.141211	1	-0.0583706	0.0578645	1	0.0272503	0.730075	0.884583	-0.287583	12	13648000	0.576939	0.537169	0.092852	0.515953	0.441704	0.173294	0.370795	0.995991	-0.102111	0.0647676	0.981657	-0.0216688	Q6A2D2;E3W743
	Q6A573	-0.137113	-0.251385	-0.268708	-0.00508976	-0.134277	-0.00783825	-0.227498	-0.114729	-0.172356	-0.0646315	-0.237938	-0.0401192	-2.54048	-2.70317	-2.57675	-2.5735	-2.34218	-2.10518	-2.12888	-2.01058	-2.16756	-2.4937	-2.34082	-2.28505	0.589715	0.997355	0.340632	0.949075	0.711376	1.41212	0.611814	1.15753	0.454658	1.16205	0.384343	0.973707									YES				11	14908000	0.207282	0.87353	0.0399639	2.28177	0.162019	0.191402	2.29071	0.649128	-0.0967994	0.272578	0.915535	0.0546389	8	7510900	0.152393	0.901895	-0.0839423	0.102314	1	0.0591056	0.00243339	0.999663	0.00125408	0.237694	0.928387	0.144302	11	9013200	1.88982	0.02702	0.60526	2.25777	0.0530186	0.581174	0.551638	0.989244	-0.139653	0.524212	0.825082	-0.163739	Q6A573
mrpl-21	Q6A575	-0.86542	-0.866717	-0.95019	-0.964626	-0.802474	-0.80775	-0.781712	-1.02498	-0.825239	-0.823558	-1.04839	-0.792643	-2.37859	-2.43238	-2.45359	-2.4357	-2.40701	-2.17309	-2.39853	-2.13709	-2.20073	-2.20202	-2.4005	-2.33118	-4.92428	-4.19686	-4.80136	-4.98264	-4.64654	-5.23997	-4.6925	-4.47457	-4.80713	-4.06963	-4.54141	-4.34891													3	11363000	0.0213444	0.993753	-0.00163062	0.00203412	0.998148	-0.000650724	0.5263	0.724334	-0.0957208	0.589311	0.873681	-0.0947409	2	2411700	0.222944	0.894218	0.0596134	0.579828	1	0.116214	0.591817	1	-0.088761	0.0959141	0.975426	-0.0321606	2	2444000	0.312903	0.476854	0.2905	0.135553	0.808473	0.0763845	0.445161	1	0.114231	0.0845986	0.947395	-0.099885	Q6A575
	Q6A576;Q6A577	NaN	NaN	NaN	NaN	NaN	NaN	NaN	NaN	NaN	NaN	NaN	NaN	NaN	NaN	NaN	NaN	NaN	NaN	NaN	NaN	NaN	NaN	NaN	NaN	-2.30621	-3.13533	-2.30523	-3.4042	-2.36568	-3.89878	-3.11778	-3.80364	-1.99677	-3.26507	-2.14093	-3.5985									YES				NaN	NaN	NaN	NaN	NaN	NaN	NaN	NaN	NaN	NaN	NaN	NaN	NaN	NaN	NaN	NaN	NaN	NaN	NaN	NaN	NaN	NaN	NaN	NaN	NaN	NaN	NaN	NaN	2	600980	2.00421	0.0132157	-1.21018	1.54149	0.0604807	-1.0808	0.389663	1	-0.298428	0.255942	0.883023	-0.169049	Q6A576;Q6A577
cogc-3	Q6AW08;H2L0S2	-2.11605	-2.19488	-2.18209	-2.55769	-2.14207	-2.1099	-2.1926	-2.37425	-2.36286	-2.46311	-2.13925	-2.44945	-3.24017	-3.38652	-3.49693	-3.46704	-3.41403	-3.51995	-3.60068	-3.31171	-3.36831	-3.04396	-3.57144	-3.68613	-4.40341	-4.43387	-4.5435	-4.67213	-4.82286	-4.83767	-4.3062	-4.77444	-4.42116	-5.02266	-4.42748	-4.31289													8	5696000	0.136845	0.884819	-0.0489704	2.1838	0.103815	-0.289153	0.16839	0.885239	0.0356797	0.793542	0.837536	-0.204503	7	1742500	0.054889	0.975103	0.0240302	0.237181	1	0.0680586	1.62798	1	-0.215512	0.407486	0.916181	-0.171484	4	511250	0.41439	0.422229	-0.215591	0.443115	0.49102	-0.160766	0.332128	0.998652	0.12342	0.328636	0.869768	0.178245	Q6AW08;H2L0S2
spp-23	Q6AW11	NaN	NaN	NaN	NaN	NaN	NaN	NaN	NaN	NaN	NaN	NaN	NaN	NaN	NaN	NaN	NaN	NaN	NaN	NaN	NaN	NaN	NaN	NaN	NaN	-4.01021	-4.43636	-3.98331	-4.19285	-5.29498	-4.92203	-4.43537	-5.21947	-5.12674	-4.57136	-4.34384	-4.96148													NaN	NaN	NaN	NaN	NaN	NaN	NaN	NaN	NaN	NaN	NaN	NaN	NaN	NaN	NaN	NaN	NaN	NaN	NaN	NaN	NaN	NaN	NaN	NaN	NaN	NaN	NaN	NaN	1	588640	0.145165	0.742638	0.167395	0.728044	0.207203	-0.537092	0.582338	1	0.556473	0.163482	0.920336	-0.148014	Q6AW11
mdt-21	Q6BER6	-4.0017	-4.09028	-4.04496	-4.01073	-3.821	-3.91321	-4.05652	-4.06673	-3.95184	-3.93356	-4.33721	-3.88027	-3.78242	-3.92958	-4.15343	-3.95363	-3.96973	-3.73956	-3.58487	-3.67764	-3.64209	-3.80583	-3.71321	-3.78302	-6.55145	-5.51779	-6.21146	-5.18759	-6.16759	-5.31315	-5.78446	-5.2781	-6.14532	-5.43942	-5.55699	-5.52166									YES				1	2133500	0.28073	0.825245	-0.0541714	0.657616	0.416352	0.160319	0.944121	0.654425	-0.221383	0.0294875	0.983009	-0.00689189	1	2134600	0.0868029	0.961874	-0.0269094	0.0217916	1	0.0124098	0.0327756	1	-0.019091	0.0724966	0.986073	0.0202282	1	903220	2.40466	0.0106182	0.864664	1.13504	0.135373	0.52185	0.874283	1	0.437152	0.334939	0.887477	0.0943375	Q6BER6	Mediator of RNA polymerase II transcription subunit 21
hpo-13	Q6EUT3;Q6EUT4;Q8WQB2	NaN	NaN	NaN	NaN	NaN	NaN	NaN	NaN	NaN	NaN	NaN	NaN	NaN	NaN	NaN	NaN	NaN	NaN	NaN	NaN	NaN	NaN	NaN	NaN	-4.08147	-5.29915	-4.31155	-4.72983	-5.18502	-5.15423	-4.53305	-4.96482	-4.95814	-4.83875	-4.59953	-4.70334													NaN	NaN	NaN	NaN	NaN	NaN	NaN	NaN	NaN	NaN	NaN	NaN	NaN	NaN	NaN	NaN	NaN	NaN	NaN	NaN	NaN	NaN	NaN	NaN	NaN	NaN	NaN	NaN	1	68069	0.417561	0.349907	-0.355831	1.2406	0.164192	-0.317953	0.304755	1	0.260168	0.870671	0.772627	0.298046	Q6EUT3;Q6EUT4;Q8WQB2	Non-lysosomal glucosylceramidase
	Q75KS2	NaN	NaN	NaN	NaN	NaN	NaN	NaN	NaN	NaN	NaN	NaN	NaN	-2.65122	-2.15189	-2.56259	-2.01352	-2.4487	-2.20153	-2.57787	-2.26764	-2.8053	-2.10926	-2.4461	-2.23668	-2.81885	-2.48334	-2.62884	-2.83818	-2.46144	-2.48702	-2.59991	-2.78922	-2.6858	-2.68754	-2.59526	-2.40077													NaN	NaN	NaN	NaN	NaN	NaN	NaN	NaN	NaN	NaN	NaN	NaN	NaN	NaN	1	478340	1.96858	0.7139	0.480845	1.77375	1	0.356239	0.404435	1	0.106219	0.0766773	0.984668	-0.0183867	1	405630	0.342291	0.61025	0.10273	0.187404	0.774996	-0.0680532	0.170817	1	0.0473601	0.330114	0.875067	-0.123423	Q75KS2
	Q75MI6	3.37902	4.19137	3.32563	4.11416	3.2619	4.47994	3.24326	3.98324	3.18228	4.25093	3.16831	3.8728	3.773	3.85368	3.83421	4.06582	3.36278	3.75086	2.98466	3.90764	3.56983	3.65484	3.41725	4.00684	3.58446	4.24753	3.74939	4.16113	3.71646	4.59664	3.59251	4.12497	3.56402	4.48647	3.70152	4.13343	YES	YES							YES	YES			12	357160000	3.22466	0.0048	1.03302	3.06278	0	0.744328	0.14593	0.904558	-0.0286619	1.32334	0.731544	-0.317349	9	271350000	0.631938	0.695108	0.184592	1.09538	1	0.581391	0.224513	1	-0.156494	1.50841	0.9637	0.240305	12	289110000	2.71333	0.00889655	0.821898	3.18503	0.0463137	0.458702	0.374447	0.996745	0.0594972	1.36884	0.795706	-0.303699	Q75MI6
pgrn-1	Q7JKP2;Q9U362	-4.29097	-4.06475	-4.1389	-4.19223	-4.21244	-4.68695	-4.19733	-4.01877	-4.33022	-3.96508	-3.95051	-3.82092	-2.54305	-2.69797	-2.64339	-2.74561	-2.50392	-2.27263	-2.57213	-2.25708	-2.23741	-2.3987	-2.36389	-2.25732	-4.63677	-3.81713	-5.29264	-3.75663	-4.66756	-4.27287	-4.10014	-3.79195	-3.91883	-3.55341	-3.81731	-3.62813													1	2617100	0.0590265	0.93208	0.0389498	0.25897	0.734866	0.0849425	1.04268	0.668456	0.182298	0.384191	0.848171	0.228291	1	4356600	0.0619997	0.968235	-0.0283062	0.227551	1	0.106467	0.315604	1	-0.0983438	0.0613832	0.98411	0.0364289	2	2121500	0.750017	0.141347	0.526583	0.676962	0.207838	0.677795	0.00276776	0.998726	0.00435384	0.291448	0.874376	0.155566	Q7JKP2;Q9U362
hsr-9	Q7JKP6	1.74627	1.88438	1.73546	1.81415	2.03463	2.04777	1.89075	2.25204	2.02378	1.93051	1.81198	2.01303	0.288002	0.399157	0.345856	0.0878196	0.429864	0.591413	0.57998	0.552158	0.320954	0.349813	0.454218	0.318397	2.18507	2.42609	2.1223	2.37129	2.31252	2.70719	2.35056	2.75686	2.15225	2.5103	2.11786	2.45966													17	5765000	0.0632916	0.946507	0.0193273	0.728674	0.327193	0.213677	0.512614	0.699333	-0.122166	0.205718	0.91339	0.0721842	15	3400700	0.517511	0.796886	0.100521	0.395563	1	-0.14056	0.641022	1	0.113745	0.344882	0.924002	-0.127336	19	5414800	1.57617	0.0682862	0.331248	1.11918	0.173669	0.332363	0.076098	1	-0.0197061	0.0442908	0.981249	-0.0185909	Q7JKP6
pyk-1	Q7JL40	-2.01442	-1.95399	-2.12357	-1.90021	-2.29534	-1.85884	-2.15376	-1.95599	-1.98098	-1.71997	-2.21081	-1.8607	NaN	NaN	NaN	NaN	NaN	NaN	NaN	NaN	NaN	NaN	NaN	NaN	NaN	NaN	NaN	NaN	NaN	NaN	NaN	NaN	NaN	NaN	NaN	NaN													1	1471900	0.981599	0.338636	0.252647	2.61833	0.103485	0.257078	0.253871	0.824723	-0.0657996	0.346886	0.900533	-0.0613683	NaN	NaN	NaN	NaN	NaN	NaN	NaN	NaN	NaN	NaN	NaN	NaN	NaN	NaN	NaN	NaN	NaN	NaN	NaN	NaN	NaN	NaN	NaN	NaN	NaN	NaN	NaN	NaN	Q7JL40	Pyruvate kinase
ret-1	Q7JLB1	2.54636	3.0537	2.64421	3.29548	2.4783	2.4435	2.6268	3.03489	2.52115	2.72271	2.60405	2.83126	0.887716	0.817671	0.692702	0.944746	0.864749	0.987329	1.26018	1.06562	0.788095	1.13547	0.831512	0.859466	1.8913	2.4478	1.96088	2.58408	1.87112	1.93152	2.13945	2.58803	2.0908	2.12901	1.8299	2.09033													14	23025000	0.56194	0.509826	0.2247	1.47463	0.104982	0.428856	2.0529	0.658304	0.109748	0.638754	0.826844	0.313904	14	9634900	0.620125	0.730375	0.133303	0.0542531	1	0.0284805	0.178018	1	0.0812772	0.0755315	0.984132	-0.0235457	15	15063000	0.587498	0.315021	0.218376	1.11061	0.150131	0.444071	0.079534	1	0.0256723	0.490076	0.810292	0.251368	Q7JLB1	Reticulon-like protein
pqn-70	Q7JLH5	0.617619	0.634322	0.582257	0.488751	0.613295	0.574742	0.596738	0.673355	0.697388	0.618541	0.621798	0.574049	1.19129	1.39285	1.17967	1.2088	1.13631	1.34223	1.10184	1.10211	1.23971	1.27089	1.09814	1.21824	1.67966	1.4126	1.45668	1.28075	1.68635	1.46919	1.47833	1.45202	1.77228	1.52226	1.51667	1.47183													5	25284000	0.441493	0.859627	-0.0335654	0.146815	0.908532	-0.0215457	0.647088	0.823734	-0.0425029	0.210006	0.944393	-0.0304832	5	24079000	1.46544	0.617171	0.146223	0.471988	1	0.0498295	0.714997	1	-0.0625502	1.43875	0.872638	-0.158943	5	19966000	2.30921	0.0667474	-0.244744	0.581481	0.584491	-0.082359	2.56738	1	-0.228866	0.41309	0.902574	-0.0664813	Q7JLH5
	Q7JLS6;D3YT46	-4.02056	-4.8834	-3.46541	-4.34157	-3.98073	-4.9102	-4.67714	-5.12731	-4.791	-6.71282	-3.76038	-5.28178	-6.07754	-6.26321	-6.05536	-5.68681	-6.0901	-6.95926	-5.57271	-6.6557	-6.02427	-6.50827	-5.0473	-6.30136	-3.50305	-4.37236	-3.33144	-4.43547	-4.76578	-4.33369	-4.27356	-5.11262	-5.52906	-7.13542	-4.85284	-5.55321													1	1687500	0.872666	0.166121	-1.23804	0.95186	0.122346	-0.949247	0.26269	0.719289	0.296458	0.363728	0.8203	0.585253	1	1516100	1.17736	0.674929	-0.512942	0.741439	1	-0.65617	0.800737	1	0.50552	0.446584	0.893661	0.362292	1	455440	0.244764	0.510687	-0.681195	0.734651	0.179355	-0.881155	0.238102	1	0.446685	0.0892912	0.944649	0.246724	Q7JLS6;D3YT46;D3YT47
dur-1	Q7JLY2;H9G2U4	-6.01829	-6.25633	-5.87311	-5.45399	-5.88837	-5.46318	-5.59478	-7.35413	-5.98792	-6.22788	-5.70865	-5.56393	-5.23786	-5.32654	-5.88647	-5.10804	-5.36936	-5.07407	-6.08344	-5.37104	-5.33761	-5.24736	-6.31573	-5.01047	-4.14907	-6.36087	-5.00813	-6.11013	-5.48363	-5.90579	-5.06088	-7.01675	-4.63602	-5.44834	-4.95221	-6.21913									YES	YES			1	119670	0.0223667	0.975353	-0.0176002	0.254868	0.580831	-0.398506	1.25105	0.648842	0.239351	0.0743605	0.941784	-0.141555	1	210830	0.514008	0.795721	0.0989556	2.3223	0.164	0.93203	2.4086	0.548	-0.780266	0.150329	0.967977	0.0528083	1	197500	1.14806	0.0437794	-1.14876	2.12988	0.0455111	-1.44159	0.25472	1	-0.250836	0.629986	0.777277	-0.543671	Q7JLY2;H9G2U4
dur-1	Q7JLY3	-2.01553	-1.21666	-1.99947	-1.29026	-2.08809	-1.58891	-1.99193	-1.64135	-2.18509	-1.47992	-2.20225	-1.6227	NaN	NaN	NaN	NaN	NaN	NaN	NaN	NaN	NaN	NaN	NaN	NaN	-0.750914	-0.179372	-1.0165	-0.264882	-1.24494	-0.402682	-1.3785	-0.612931	-1.35729	-0.51287	-1.31359	-0.611624	YES								YES				1	2972800	2.27976	0.0175556	0.667739	1.82864	0.0623095	0.546446	0.13846	0.900081	0.0316869	0.219898	0.900663	-0.0896056	NaN	NaN	NaN	NaN	NaN	NaN	NaN	NaN	NaN	NaN	NaN	NaN	NaN	NaN	1	2020200	1.63353	0.028915	0.752741	1.99961	0.0523117	0.739719	0.211727	1	-0.118483	0.361405	0.876901	-0.131504	Q7JLY3
	Q7JMS5	-2.18993	-1.93399	-2.48434	-2.22991	-1.8378	-1.89663	-1.91057	-1.79344	-2.00749	-1.80759	-2.12606	-1.62132	-1.08233	-0.947713	-1.05165	-0.982324	-1.20579	-1.2559	-1.41986	-1.15321	-1.04368	-1.11323	-1.05407	-1.21641	-3.62258	-4.33988	-3.61229	-4.0362	-3.94967	-3.40781	-3.9824	-3.99688	-4.42473	-4.35555	-4.09278	-4.24085													3	10266000	0.539014	0.612106	0.132336	0.520318	0.365624	0.292096	0.34223	0.710166	-0.161916	0.00381374	0.997481	-0.00215626	3	3968300	0.0162764	0.990876	0.0049847	0.153488	1	0.0578814	0.187362	1	-0.0645943	0.0349485	0.987791	-0.0116976	4	6947800	0.0305508	0.948353	-0.0354191	0.524836	0.415684	-0.195485	0.139007	1	0.103172	0.0612441	0.967533	-0.0568937	Q7JMS5
tat-4	Q7JPE4	NaN	NaN	NaN	NaN	NaN	NaN	NaN	NaN	NaN	NaN	NaN	NaN	-4.46938	-3.53393	-4.45954	-4.33463	-4.37524	-4.40482	-4.22476	-3.97559	-4.3094	-3.73794	-4.37097	-4.36592	-0.825747	-0.390926	-0.638938	-0.375062	-0.994883	-0.990782	-0.875312	-0.591313	-0.712376	-0.933662	-0.884312	-0.964389													NaN	NaN	NaN	NaN	NaN	NaN	NaN	NaN	NaN	NaN	NaN	NaN	NaN	NaN	2	2448300	0.85718	0.61732	0.492448	0.370708	1	0.126378	0.14814	1	0.0329161	0.499624	0.90508	-0.333154	2	3546000	0.127919	0.811833	0.0725447	0.339335	0.559098	0.155933	0.144918	1	0.0448144	0.190878	0.916783	0.128202	Q7JPE4
B0361.3	Q7JPQ6	-3.1433	-3.16231	-2.45378	-2.96833	-3.29243	-3.27624	-3.03131	-3.27065	-3.17562	-3.31574	-2.80064	-3.14188	0.319326	0.301266	0.28708	0.15729	0.0365191	0.11975	-0.0763235	-0.00789833	0.2405	0.210113	0.117292	0.231418	0.519481	0.0872908	0.435457	0.0958667	0.556133	-0.0887208	0.300295	0.205658	0.606751	0.150996	0.509181	0.154272									YES				7	1407300	0.299831	0.835608	-0.0476495	0.899357	0.193708	-0.365044	1.19478	0.700107	0.441873	0.557902	0.847129	0.124478	9	2392100	0.0397135	0.985139	0.0115943	0.0475861	1	0.0175867	0.265359	1	-0.0894321	0.401363	0.931209	-0.0834397	7	1887200	2.5931	0.020186	-0.510933	1.72557	0.146222	-0.263045	1.03456	1	-0.145811	0.580413	0.865138	0.102077	Q7JPQ6	Uncharacterized protein B0361.3
npp-16	Q7K6X4	1.86549	1.84209	1.87094	1.79942	2.01219	1.98448	1.98967	2.00114	1.9731	1.91847	1.87474	1.99938	1.41318	1.26443	1.31049	1.13523	1.361	1.64906	1.65762	1.57235	1.48663	1.3854	1.44497	1.43306	1.17685	1.01117	0.962503	1.08846	1.14249	1.2741	1.20546	1.22984	1.16832	1.18713	1.10345	1.23417													13	14824000	0.22968	0.880216	-0.0352464	0.0997354	0.922049	0.0215311	0.261468	0.864108	-0.038479	0.0823393	0.964133	0.0182985	11	10020000	0.0360395	0.984833	0.0126923	0.215507	1	-0.0908178	0.179673	1	0.0507565	0.111194	0.971806	-0.0527536	15	8755500	0.0217604	0.979507	-0.00508849	0.477486	0.5839	0.0936836	0.433505	0.98482	-0.0720825	0.10581	0.966065	0.0266895	Q7K6X4
ceh-100	Q9U2M6;Q7K714	-2.46429	-2.38624	-2.26386	-2.36945	-2.35212	-2.28141	-2.30803	-2.39006	-2.37113	-2.36588	-2.22673	-2.51523	NaN	NaN	NaN	NaN	NaN	NaN	NaN	NaN	NaN	NaN	NaN	NaN	-1.72285	-1.96646	-1.72747	-1.54415	-1.90039	-1.82946	-1.6076	-1.68558	-1.87787	-1.53918	-1.49482	-1.38659													2	64144	0.470802	0.798268	0.0513371	1.43962	0.261782	-0.158708	1.43932	0.658379	0.129642	0.652699	0.88454	-0.0804024	NaN	NaN	NaN	NaN	NaN	NaN	NaN	NaN	NaN	NaN	NaN	NaN	NaN	NaN	2	119730	0.149679	0.814541	0.0553366	0.259087	0.727338	0.0711927	1.2041	1	0.223736	0.717234	0.799878	0.239592	Q9U2M6;Q7K714
ddl-3	Q7K742;Q9XW00	0.561093	0.560042	0.629897	0.539334	0.399275	-0.0931902	0.598987	0.484936	0.366318	0.229596	0.341433	0.398384	0.942626	0.918154	0.806906	0.820368	0.870131	0.808816	0.816815	0.878086	0.79144	0.82731	0.784874	0.67303	0.698004	0.496151	0.579184	0.554645	0.608404	0.197723	0.63372	0.470093	0.561463	0.205117	0.568261	0.471769													5	3115500	0.457933	0.574072	-0.210079	0.187697	0.823321	-0.0492207	0.301572	0.794608	0.0812103	0.555912	0.814234	0.242069	3	3703900	0.108956	0.969317	-0.0166396	0.0700421	1	-0.0123704	0.661291	1	-0.0652008	0.364697	0.948684	-0.0609317	4	3027100	1.41712	0.0788682	-0.32296	1.29014	0.440425	-0.0948861	0.255986	0.995536	-0.0289017	0.910116	0.793183	0.199172	Q7K742;Q9XW00
tre-2	V6CKD9;Q7K866;Q9GYK9	-1.52718	-1.66925	-2.02262	-1.85378	-1.48591	-1.86474	-1.34097	-1.52084	-1.39088	-1.5089	-1.6874	-1.38205	-3.14618	-2.9126	-2.67501	-3.16748	-2.69374	-2.86158	-2.23595	-2.69668	-2.71131	-2.76091	-2.43145	-2.59546	-4.55445	-3.04665	-4.00299	-3.65075	-3.80201	-3.29019	-3.57344	-2.94277	-3.62195	-3.09517	-3.94996	-3.18791									YES				3	929220	0.898787	0.405339	-0.212972	0.151597	0.79199	0.0981057	0.464148	0.662407	-0.215671	0.213194	0.900875	0.0954072	2	369510	0.0114787	0.991042	0.00537602	0.791501	1	-0.372405	0.967901	1	0.402939	0.0473923	0.985641	0.0251581	1	308370	1.34491	0.0383341	0.8488	1.10406	0.130434	0.581651	0.181535	0.994162	0.150673	0.203909	0.916998	-0.116476	V6CKD9;Q7K866;Q9GYK9	Trehalase
gsa-1	Q7KPV0;V6CL61	-0.920009	-0.968206	-0.751076	-0.862429	-0.986112	-1.19104	-1.00318	-1.06744	-0.928091	-1.20777	-0.831516	-1.19187	0.366764	0.315563	0.460976	0.207036	0.176431	-0.124978	0.135732	0.112543	0.508771	0.10288	0.106762	0.356292	0.115899	0.207202	0.115587	0.155445	0.000201702	0.0463567	0.101154	0.212645	0.134513	0.272801	0.461684	0.686663													5	4112600	1.04316	0.418823	-0.1776	0.667002	0.385722	-0.178655	0.463616	0.743116	0.0828118	0.264927	0.895928	0.0817572	6	7713100	0.725459	0.628475	-0.252834	0.0229529	1	-0.00919946	0.319838	1	-0.116165	0.365639	0.921373	0.127469	5	21839000	0.507297	0.561199	0.0919154	0.240666	0.664978	0.125442	0.497603	0.995914	0.142604	0.413074	0.849551	0.176131	Q7KPV0;V6CL61;P28051;Q9BIG5
	Q7KPV8	0.717913	0.534144	0.578034	0.806993	0.642138	0.615472	0.679259	0.37104	0.579275	0.42571	0.58765	0.274855	-1.41951	-1.2225	-1.47648	-1.45236	-1.60315	-1.51586	-1.58786	-1.67291	-1.60443	-1.54126	-1.38393	-1.73387	-2.04432	-1.74244	-1.99654	-1.45711	-2.20141	-2.11309	-2.3554	-2.08396	-2.26391	-2.23814	-2.60242	-2.25791													5	28043000	0.826659	0.567254	-0.121333	0.321207	0.628817	-0.130685	0.24115	0.881704	-0.0314606	0.0836558	0.957235	-0.0408128	3	7531300	0.412692	0.803711	0.115822	0.588876	1	-0.13696	0.281971	1	0.0596088	0.655746	0.894007	-0.193173	3	5480100	0.35487	0.549447	0.138655	0.570703	0.292868	0.385126	0.32451	1	-0.148241	0.126214	0.942909	0.09823	Q7KPV8
emc-6	Q7KPW6	-3.59906	-3.11345	-3.73587	-2.8187	-3.74529	-4.16428	-3.57487	-2.92435	-3.51624	-3.53861	-3.46547	-3.29562	-3.98605	-4.07392	-4.19989	-4.29938	-3.70212	-3.96831	-3.65435	-3.75331	-4.13122	-3.53151	-3.68663	-3.42876	-5.39529	-4.65669	-5.14237	-5.84004	-6.04805	-7.70308	-4.7045	-5.2292	-4.9932	-6.87283	-5.3278	-4.66671													1	2654300	0.0156485	0.982685	0.0147503	1.61153	0.0796346	0.579179	0.0976082	0.916298	0.0281237	0.811949	0.751405	0.592553	1	1922800	0.146017	0.907389	0.0818814	0.0213466	1	0.0198065	0.160609	1	0.0928373	0.0342645	0.984409	0.0307625	1	1016600	0.412847	0.280817	-0.932021	0.184972	0.686484	-0.187094	0.514374	1	0.420623	0.528805	0.790636	1.16555	Q7KPW6
mrpl-1	Q7KPW7	-0.0589767	-0.188615	-0.402584	-0.523753	-0.36534	-0.504583	-0.350919	-0.495775	-0.166851	-0.286153	-0.185276	-0.227774	0.7357	0.848272	0.77225	0.720082	0.761756	0.891583	0.766885	0.800755	0.860436	0.872045	0.78476	0.735751	0.500452	0.223895	0.258436	0.10636	0.356937	0.185648	0.232357	0.173546	0.434934	0.17839	0.216417	0.146341													6	7157100	0.426762	0.663333	-0.129394	0.375442	0.638999	-0.102841	0.448667	0.71118	-0.11587	0.269241	0.889276	-0.089317	10	9714300	0.992636	0.762502	0.0846693	0.37202	1	-0.0224355	0.106605	1	-0.0113328	1.89021	0.895174	-0.118438	10	3808400	2.2327	0.0734041	-0.234797	1.81588	0.40273	-0.0936543	1.96879	1	-0.195038	1.0515	0.887845	-0.0538953	Q7KPW7
	Q7YTI4	-0.607461	-0.589355	-0.598634	-0.603003	-0.55474	-0.440131	-0.471543	-0.463474	-0.548393	-0.5505	-0.578824	-0.56209	-2.13555	-2.3124	-1.81735	-2.00278	-2.33017	-2.18527	-2.26524	-2.18619	-2.22621	-2.40689	-2.19903	-2.09267	0.159825	-0.202621	0.175081	-0.0340428	-0.0864196	-0.00531054	-0.0205631	-0.0825825	-0.0813608	-0.184279	-0.0647535	-0.033782													7	6176100	0.377007	0.834212	0.043536	0.0404948	0.971828	0.00681146	0.178553	0.913557	0.0205312	0.0949848	0.96475	-0.0161934	4	2100600	0.343931	0.85485	-0.0708776	1.52596e-05	0.999979	-6.99361e-06	0.382149	1	0.136769	1.17309	0.877536	0.20764	5	4580700	0.551801	0.45623	-0.128085	0.457775	0.624485	-0.0800571	0.10719	1	0.0325731	0.548672	0.874939	0.0806011	Q7YTI4
	Q7YTI7	-4.06177	-4.21858	-4.1474	-4.97402	-3.86249	-4.40341	-3.94288	-4.49246	-3.8755	-4.71059	-4.16047	-4.65966	NaN	NaN	NaN	NaN	NaN	NaN	NaN	NaN	NaN	NaN	NaN	NaN	NaN	NaN	NaN	NaN	NaN	NaN	NaN	NaN	NaN	NaN	NaN	NaN													1	450530	1.50297	0.0877647	-0.510939	1.77876	0.052671	-0.62513	0.720557	0.662595	-0.15033	0.586564	0.831504	-0.264521	NaN	NaN	NaN	NaN	NaN	NaN	NaN	NaN	NaN	NaN	NaN	NaN	NaN	NaN	NaN	NaN	NaN	NaN	NaN	NaN	NaN	NaN	NaN	NaN	NaN	NaN	NaN	NaN	Q7YTI7
	Q7YTJ3	-2.07247	-2.30977	-2.1681	-2.20648	-2.18608	-2.19465	-2.23641	-2.35484	-2.50811	-2.46844	-2.23156	-2.36339	NaN	NaN	NaN	NaN	NaN	NaN	NaN	NaN	NaN	NaN	NaN	NaN	NaN	NaN	NaN	NaN	NaN	NaN	NaN	NaN	NaN	NaN	NaN	NaN													1	546890	0.170074	0.849796	-0.0687324	0.801465	0.523697	-0.0962124	0.119945	0.894133	0.0435274	0.0589144	0.969128	0.0160475	NaN	NaN	NaN	NaN	NaN	NaN	NaN	NaN	NaN	NaN	NaN	NaN	NaN	NaN	NaN	NaN	NaN	NaN	NaN	NaN	NaN	NaN	NaN	NaN	NaN	NaN	NaN	NaN	Q7YTJ3
	Q7YTK7	-4.37345	-3.95685	-4.11344	-3.7199	-3.8706	-4.44324	-4.16178	-3.97316	-4.02726	-3.98463	-3.88185	-3.87943	-4.10609	-3.81481	-4.62093	-4.1978	-4.23357	-4.2326	-4.33674	-4.39585	-4.47926	-4.30416	-4.08879	-4.44353	-5.07297	-5.30731	-5.42569	-5.09913	-5.48173	-5.55686	-4.97667	-5.34806	-4.87426	-4.97178	-5.7773	-5.49017													1	486480	0.0605051	0.932247	-0.0378057	0.791251	0.327048	0.19486	0.0780578	0.914738	0.0380785	0.709872	0.826629	0.270744	1	258050	0.343414	0.798334	0.155781	0.00592436	1	0.00309213	0.149749	1	-0.0758451	0.601471	0.905822	-0.228534	1	158880	0.213812	0.673514	-0.135665	0.113402	0.827	0.0807629	0.355814	0.99355	-0.250233	0.0571601	0.97792	-0.0338055	Q7YTK7
	Q7YTL0	0.223748	0.227054	0.155875	0.0622282	0.0539341	0.0254602	0.161237	-0.021328	0.107121	0.218333	0.0870533	0.101414	0.750604	0.750269	0.677428	0.599307	0.679666	0.818473	0.617797	0.696682	0.707294	0.735566	0.567301	0.637124	0.438486	0.202145	0.0919452	0.0207267	0.341066	0.155908	0.251434	0.0721245	0.209086	0.264441	0.294439	0.108114													4	24248000	0.127097	0.916541	0.0286816	0.94141	0.533639	-0.0872838	0.0394838	0.976314	0.00645431	0.660562	0.846585	-0.109511	4	32971000	0.780386	0.845167	0.0555816	0.214472	1	0.0235291	1.13652	1	-0.0916793	1.50057	0.896238	-0.123732	4	15475000	0.763703	0.395297	-0.122048	1.02642	0.336694	-0.145618	0.574386	0.996852	-0.11694	1.59535	0.799303	-0.14051	Q7YTL0
	Q7YTL5	-0.585049	-0.716521	-0.605435	-0.784945	-0.649045	-0.756802	-0.714443	-0.916862	-0.602339	-0.717141	-0.564338	-0.885008	NaN	NaN	NaN	NaN	NaN	NaN	NaN	NaN	NaN	NaN	NaN	NaN	NaN	NaN	NaN	NaN	NaN	NaN	NaN	NaN	NaN	NaN	NaN	NaN													4	2113600	2.14533	0.434002	-0.11801	1.76012	0.15223	-0.234199	0.119191	0.935856	-0.0159278	1.46281	0.836463	-0.132117	NaN	NaN	NaN	NaN	NaN	NaN	NaN	NaN	NaN	NaN	NaN	NaN	NaN	NaN	NaN	NaN	NaN	NaN	NaN	NaN	NaN	NaN	NaN	NaN	NaN	NaN	NaN	NaN	Q7YTL5
	Q7YTQ6	NaN	NaN	NaN	NaN	NaN	NaN	NaN	NaN	NaN	NaN	NaN	NaN	-3.92464	-3.62891	-3.74349	-3.59697	-3.88174	-4.24333	-3.83764	-3.99	-3.72539	-3.80258	-3.70908	-3.80501	-3.31454	-3.61159	-2.93724	-2.88309	-3.48754	-3.52368	-3.13534	-3.25757	-3.16591	-3.79395	-2.92906	-3.67389													NaN	NaN	NaN	NaN	NaN	NaN	NaN	NaN	NaN	NaN	NaN	NaN	NaN	NaN	2	92857	0.087942	0.952131	-0.0476804	0.101735	1	-0.0339266	0.489018	1	0.0805222	0.164945	0.95552	0.094276	2	111430	1.22997	0.0987635	-0.320408	0.496596	0.375747	-0.270965	1.31381	1	0.322115	0.700521	0.787916	0.371558	Q7YTQ6
	Q7YWL9	NaN	NaN	NaN	NaN	NaN	NaN	NaN	NaN	NaN	NaN	NaN	NaN	-5.88891	-5.28449	-5.77439	-5.47854	-5.42819	-6.39846	-5.83069	-5.83531	-5.04685	-5.48242	-6.18432	-5.68968	NaN	NaN	NaN	NaN	NaN	NaN	NaN	NaN	NaN	NaN	NaN	NaN													NaN	NaN	NaN	NaN	NaN	NaN	NaN	NaN	NaN	NaN	NaN	NaN	NaN	NaN	1	241890	0.251845	0.805165	-0.267136	0.727435	1	0.261955	0.797791	1	-0.475149	0.0517574	0.984155	0.0539425	NaN	NaN	NaN	NaN	NaN	NaN	NaN	NaN	NaN	NaN	NaN	NaN	NaN	NaN	Q7YWL9
	Q7YWQ6	NaN	NaN	NaN	NaN	NaN	NaN	NaN	NaN	NaN	NaN	NaN	NaN	-2.429	-2.69023	-2.31444	-2.93111	-2.58196	-2.60695	-2.67256	-2.42199	-2.72905	-2.6508	-2.48411	-2.28841	NaN	NaN	NaN	NaN	NaN	NaN	NaN	NaN	NaN	NaN	NaN	NaN													NaN	NaN	NaN	NaN	NaN	NaN	NaN	NaN	NaN	NaN	NaN	NaN	NaN	NaN	1	1406200	0.315463	0.856006	-0.0693231	0.0914027	1	-0.0568021	0.265377	1	0.0896336	0.199351	0.947128	0.102155	NaN	NaN	NaN	NaN	NaN	NaN	NaN	NaN	NaN	NaN	NaN	NaN	NaN	NaN	Q7YWQ6
grsp-1	Q7YWQ8	-0.117502	-0.333267	-0.311344	-0.466172	-0.0721264	0.356496	-0.185935	-0.271751	-0.282803	-0.0404654	-0.266853	-0.262125	NaN	NaN	NaN	NaN	NaN	NaN	NaN	NaN	NaN	NaN	NaN	NaN	-1.64627	-1.07571	-1.2874	-1.2348	-1.43838	-0.455481	-1.44656	-1.59564	-1.49357	-1.15391	-1.20728	-1.45765									YES				2	5319900	0.292672	0.717957	0.151731	0.445065	0.664363	-0.0786387	0.58833	0.7139	-0.0972339	0.710301	0.807335	-0.327604	NaN	NaN	NaN	NaN	NaN	NaN	NaN	NaN	NaN	NaN	NaN	NaN	NaN	NaN	2	2172300	1.28901	0.0497583	0.631038	0.384737	0.581273	-0.115618	1.06308	1	0.212327	1.02534	0.816519	-0.534329	Q7YWQ8
	Q7YWQ9	-6.07404	-6.30921	-7.79698	-6.2146	-7.0038	-6.18793	-8.43163	-6.96593	-6.96071	-6.34806	-6.91165	-7.04501	NaN	NaN	NaN	NaN	NaN	NaN	NaN	NaN	NaN	NaN	NaN	NaN	NaN	NaN	NaN	NaN	NaN	NaN	NaN	NaN	NaN	NaN	NaN	NaN													1	532950	0.577519	0.423112	0.397786	0.880186	0.132335	0.971576	0.901773	0.705127	-1.0339	0.789636	0.79496	-0.460113	NaN	NaN	NaN	NaN	NaN	NaN	NaN	NaN	NaN	NaN	NaN	NaN	NaN	NaN	NaN	NaN	NaN	NaN	NaN	NaN	NaN	NaN	NaN	NaN	NaN	NaN	NaN	NaN	Q7YWQ9
	Q7YWR7	-0.969335	-0.904391	-1.13749	-0.851101	-1.1004	-0.770863	-1.05392	-0.938047	-1.05674	-0.802361	-1.0983	-0.844754	NaN	NaN	NaN	NaN	NaN	NaN	NaN	NaN	NaN	NaN	NaN	NaN	-0.0414429	0.155598	-0.172748	0.27789	-0.369029	0.471864	-0.272732	0.276423	-0.335845	0.0738306	-0.303632	0.0295649													4	6736900	1.74828	0.251564	0.216288	2.32023	0.132188	0.218603	0.526509	0.799674	-0.0544114	0.445125	0.90072	-0.0520957	NaN	NaN	NaN	NaN	NaN	NaN	NaN	NaN	NaN	NaN	NaN	NaN	NaN	NaN	4	6369300	1.40615	0.0532511	0.482536	2.08083	0.0776778	0.44433	0.00273414	0.998386	-0.00093174	0.0953331	0.961578	-0.0391385	Q7YWR7
flp-28	Q7YWT6	-3.15496	-2.80237	-2.94169	-3.07651	-2.81727	-2.60503	-2.82893	-3.04219	-3.04114	-2.92933	-3.05097	-3.01183	-4.43802	-4.98306	-3.62338	-3.99077	-3.99006	-4.13019	-4.11277	-4.24277	-3.92804	-4.08784	-3.83632	-4.27713	-1.56196	-0.909587	-1.16541	-0.817823	-1.45161	-0.650955	-1.15471	-1.12313	-1.50416	-0.799084	-1.18032	-0.957711									YES				2	35188000	0.757471	0.436552	0.225542	0.703667	0.524796	-0.102982	0.209682	0.830713	0.0639272	1.28971	0.750632	-0.264597	2	11949000	0.351444	0.746304	-0.281655	0.866011	1	-0.312731	0.538139	1	0.261216	0.307289	0.914868	0.23014	2	33685000	3.04295	0.00820202	0.719366	1.06463	0.255193	0.200593	3.31028	1	0.339093	0.708723	0.800008	-0.179681	Q7YWT6
	Q7YWV0	NaN	NaN	NaN	NaN	NaN	NaN	NaN	NaN	NaN	NaN	NaN	NaN	NaN	NaN	NaN	NaN	NaN	NaN	NaN	NaN	NaN	NaN	NaN	NaN	-0.59831	-0.0625877	-0.384394	-0.184189	-0.319747	0.193686	-0.195045	0.0855522	-0.358282	0.0801668	-0.457938	-0.0126143									YES				NaN	NaN	NaN	NaN	NaN	NaN	NaN	NaN	NaN	NaN	NaN	NaN	NaN	NaN	NaN	NaN	NaN	NaN	NaN	NaN	NaN	NaN	NaN	NaN	NaN	NaN	NaN	NaN	1	4764200	1.90968	0.0327126	0.495868	1.30192	0.160229	0.308709	0.272548	0.995839	0.0796541	0.423989	0.87919	-0.107505	Q7YWV0
cpg-7	Q7YWX9	NaN	NaN	NaN	NaN	NaN	NaN	NaN	NaN	NaN	NaN	NaN	NaN	NaN	NaN	NaN	NaN	NaN	NaN	NaN	NaN	NaN	NaN	NaN	NaN	-4.07835	-5.65368	-4.73911	-4.96435	-4.29643	-5.52208	-4.81592	-5.44249	-4.4735	-5.80229	-4.85465	-4.93617									YES				NaN	NaN	NaN	NaN	NaN	NaN	NaN	NaN	NaN	NaN	NaN	NaN	NaN	NaN	NaN	NaN	NaN	NaN	NaN	NaN	NaN	NaN	NaN	NaN	NaN	NaN	NaN	NaN	1	990400	3.22153	0	-1.37659	0.862475	0.224293	-0.311111	1.92061	1	-0.520467	1.38828	0.740714	0.545012	Q7YWX9	Chondroitin proteoglycan 7
mrpl-36	Q7YWY8	-1.108	-1.19475	-1.08396	-1.289	-1.16324	-1.16472	-1.21458	-1.45205	-1.11132	-1.24212	-1.0418	-1.48256	NaN	NaN	NaN	NaN	NaN	NaN	NaN	NaN	NaN	NaN	NaN	NaN	-2.13792	-2.72986	-2.28623	-2.6142	-2.63677	-2.22737	-2.17332	-2.51924	-2.33811	-2.43652	-1.90573	-2.20294													2	8561000	1.1931	0.661676	-0.0730109	1.68307	0.12301	-0.294423	0.0911528	0.947484	0.0140726	1.49567	0.781768	-0.207339	NaN	NaN	NaN	NaN	NaN	NaN	NaN	NaN	NaN	NaN	NaN	NaN	NaN	NaN	2	18974000	0.17245	0.750591	-0.093653	0.899332	0.21112	-0.3237	0.608305	1	0.249168	0.0337211	0.985214	0.0191205	Q7YWY8	Ribosomal protein
mrpl-53	Q7YX52	-2.92056	-2.9768	-2.92096	-3.00652	-2.9037	-3.24534	-2.85438	-3.23738	-2.92583	-2.91764	-2.95354	-3.04902	-3.01157	-3.12847	-3.27032	-3.3277	-3.19845	-3.10614	-3.09658	-3.13579	-3.30136	-3.09751	-3.10048	-3.12103	-4.69974	-4.63102	-4.59349	-4.36347	-4.57266	-5.11668	-4.29434	-4.85676	-4.4552	-4.63394	-4.18935	-4.76153													1	1248500	0.57186	0.606777	-0.129898	1.15266	0.257496	-0.188014	0.0836014	0.965832	0.00706975	0.154857	0.937322	-0.0510464	2	5431200	0.282068	0.875362	0.0597507	0.167735	1	-0.0390415	0.0491425	1	0.0146618	0.554656	0.923697	-0.0841304	4	9578800	0.547324	0.335316	-0.218014	0.711388	0.268295	-0.301528	0.705996	1	0.216809	0.237264	0.893938	0.133294	Q7YX52
	Q7YX57	-2.02449	-2.293	-2.0194	-2.4927	-2.24327	-2.50764	-1.94942	-2.41267	-2.18184	-2.26277	-2.08675	-2.22173	-0.881164	-0.793821	-0.826128	-0.780366	-0.901346	-1.09051	-0.959398	-1.07822	-0.926857	-0.8232	-1.00266	-1.01965	-2.91187	-3.15657	-3.15311	-3.03676	-3.2076	-3.35719	-3.30558	-3.56012	-3.21262	-3.17397	-2.82124	-3.26579													1	3001100	0.948621	0.401105	-0.2046	1.78707	0.103003	-0.35718	0.795557	0.661819	0.131347	0.0664737	0.964276	-0.0212326	2	5187200	0.00209924	0.998759	0.000612736	0.102349	1	-0.0300194	0.182867	1	-0.0262718	0.163161	0.968262	-0.056904	2	3348800	0.428136	0.535277	-0.118546	0.393795	0.490271	-0.194249	0.0337318	0.998461	0.0173883	0.130256	0.945231	-0.0583153	Q7YX57
	Q7YX61	NaN	NaN	NaN	NaN	NaN	NaN	NaN	NaN	NaN	NaN	NaN	NaN	-5.63307	-6.4141	-5.74081	-5.33874	-5.49746	-5.79129	-5.91636	-5.9949	-5.39242	-5.41508	-5.94423	-5.70558	NaN	NaN	NaN	NaN	NaN	NaN	NaN	NaN	NaN	NaN	NaN	NaN													NaN	NaN	NaN	NaN	NaN	NaN	NaN	NaN	NaN	NaN	NaN	NaN	NaN	NaN	1	526830	0.539117	0.647721	-0.365838	0.395392	1	0.187395	1.72231	1	-0.359482	0.216748	0.931208	0.193751	NaN	NaN	NaN	NaN	NaN	NaN	NaN	NaN	NaN	NaN	NaN	NaN	NaN	NaN	Q7YX61
nlp-41	Q7YX92	-3.69592	-3.39987	-3.72988	-2.84305	-3.60824	-2.91234	-3.24586	-3.01346	-3.72281	-3.01535	-3.61624	-2.9345	-3.2935	-2.84697	-2.9342	-2.82073	-3.15339	-3.15565	-3.24626	-3.03841	-2.95769	-3.01965	-2.87332	-2.76877	-2.29246	-2.56709	-2.41535	-2.26111	-2.73541	-2.81843	-2.94269	-2.74572	-3.11851	-2.67582	-2.88688	-2.33655													1	2353900	1.68828	0.0646536	0.566468	1.75338	0.0611879	0.600322	0.410118	0.704475	0.144998	0.499826	0.833153	0.178852	1	1711900	0.409549	0.795179	0.127438	0.427094	1	0.141959	0.316809	1	0.116931	0.467639	0.912153	0.131452	1	4085200	0.0385706	0.941311	0.0283486	0.597462	0.310828	0.300515	0.0382478	0.998642	-0.0328452	0.646628	0.788936	0.239321	Q7YX92
	Q7YX96	-1.49609	-1.05152	-1.63645	-1.4266	-1.53475	-1.69604	-1.6638	-1.69261	-1.56553	-1.5376	-1.35575	-1.67118	-0.871305	-0.95631	-0.998293	-1.00592	-0.768358	-0.807534	-0.762641	-0.98014	-0.928094	-0.678618	-0.956639	-0.920586	NaN	NaN	NaN	NaN	NaN	NaN	NaN	NaN	NaN	NaN	NaN	NaN													2	19757000	0.205645	0.795298	0.103739	0.125951	0.865681	-0.0447979	0.0691213	0.940781	-0.0198712	0.326842	0.877606	-0.168408	2	11537000	0.169944	0.92375	0.0417647	0.338761	1	-0.0630242	0.226158	1	-0.0499388	0.854843	0.901389	-0.154728	NaN	NaN	NaN	NaN	NaN	NaN	NaN	NaN	NaN	NaN	NaN	NaN	NaN	NaN	Q7YX96
	Q7YXH1;H2L0A9	1.82555	1.70783	1.8293	1.68078	1.96225	1.95756	1.83012	1.90988	1.8873	1.86685	1.80398	1.87511	1.01349	0.873419	1.1167	1.04439	1.36214	1.33869	1.48004	1.40619	1.1722	0.942431	1.2298	1.14392	1.17836	1.08756	1.31164	1.07358	1.29031	1.48536	1.41446	1.3015	1.19858	1.29939	1.23667	1.22097													9	7216700	0.22416	0.857857	-0.0476244	0.00361899	0.997381	0.000794411	0.807093	0.730084	-0.0705727	0.0763874	0.963883	-0.0221539	8	6009300	0.30189	0.816887	-0.131094	0.195121	1	-0.0773474	0.250013	1	0.092905	0.334789	0.925137	0.146652	6	4110400	0.222355	0.746729	0.0683552	0.656194	0.465347	-0.122242	0.727679	0.992874	0.0985069	0.278647	0.902357	-0.0920906	Q7YXH1;H2L0A9
	V6CKD2;Q7YZG3	-0.521678	-0.895582	-0.661714	-0.565579	-0.537337	-0.775905	-0.379622	-0.648775	-0.45149	-0.765094	-0.628549	-0.719315	-1.51267	-1.49364	-1.45951	-1.40938	-1.30115	-1.69483	-1.46877	-1.53045	-1.45776	-1.35477	-1.34362	-1.35171	-0.714873	-0.505219	-0.75265	-0.351077	-0.612947	-0.499935	-0.676892	-0.4667	-0.831845	-0.665494	-0.802942	-0.433522													1	4988300	2.47429	0.0821702	-0.308692	0.369842	0.668484	-0.0879281	0.223424	0.841806	-0.0531262	1.28824	0.809506	0.167637	1	4696600	0.315843	0.845024	-0.0905496	0.0333529	1	-0.00654761	0.000452604	0.999989	-0.000104268	0.305355	0.937147	0.0838977	1	5536900	0.912828	0.276571	0.163006	2.54174	0.0775644	0.327062	0.121206	1	-0.0242729	1.0207	0.805375	0.139783	V6CKD2;Q7YZG3
tps-1	Q7YZT6	-0.841548	-0.911204	-0.830315	-0.823686	-0.992808	-1.08229	-1.01905	-1.08651	-0.853275	-0.880727	-1.00164	-0.805529	-0.99665	-1.0373	-1.04619	-1.08903	-1.15879	-1.14078	-1.22493	-1.21499	-1.12568	-1.12687	-1.20975	-1.09612	0.248738	0.173616	0.0262198	0.24952	0.0322318	0.0744491	-0.11858	0.0607967	-0.0578871	0.136149	-0.0281773	0.0177765													7	4520100	0.321554	0.799765	-0.062195	0.15479	0.847981	0.0450913	0.283694	0.831204	-0.0544569	0.18236	0.927456	0.0528294	6	422290	0.0459114	0.984731	-0.00794045	0.141854	1	0.0269127	0.368184	1	-0.0665852	0.239721	0.972098	-0.0317321	7	663330	0.219145	0.778337	0.0537106	0.838508	0.366395	0.149543	0.49864	1	-0.11454	0.0864109	0.981551	-0.0187073	Q7YZT6	Alpha,alpha-trehalose-phosphate synthase [UDP-forming] 1
vem-1	Q7YZW5	-0.411019	0.475833	-0.529114	0.411597	-0.714299	-0.689775	-0.531726	-0.294317	-0.721685	-0.697017	-0.272468	-0.755587	-0.44311	-0.380605	-0.444634	-0.0813584	-0.786634	-0.776704	-0.711913	-0.789191	-0.803759	-0.336616	-0.776559	-0.594937	-0.824748	-0.259815	-0.662539	-0.378416	-1.34239	-1.31024	-1.3095	-1.01775	-0.903004	-1.56012	-0.949105	-1.40578													2	21674000	0.316978	0.621224	0.312015	0.264123	0.609931	0.231667	0.569554	0.658649	0.171232	0.0610045	0.959779	0.0908839	2	16232000	0.41948	0.751078	0.17986	0.265753	1	0.155873	0.0757553	1	0.0334657	0.0123591	0.997129	0.00947905	2	23214000	0.0154321	0.971012	-0.0200106	0.0381768	0.939613	0.0397333	0.0703677	1	0.0496661	0.0772779	0.953216	0.10941	Q7YZW5
tnt-2	Q7Z072	4.839	4.53079	4.74482	4.77128	4.78845	4.50065	4.91607	4.56793	4.79499	4.56963	4.83219	4.66858	4.61475	4.76115	4.63566	4.4973	4.7157	4.69193	4.68906	4.82503	4.65846	4.55607	4.61427	4.62178	4.85241	4.58045	4.7207	4.73825	4.7248	4.50631	4.79437	4.57662	4.6586	4.60704	4.77571	4.69266													16	393730000	3.36988	0.0675689	-0.273791	0.988208	0.325633	-0.161764	0.171497	0.907743	0.0235435	1.0266	0.814982	0.135571	17	502650000	0.0340528	0.990752	0.00674645	0.00571106	1	0.00170835	0.171351	1	-0.0166403	0.066963	0.986069	-0.0216784	16	309850000	1.3145	0.184007	-0.180666	0.826345	0.498329	-0.0944147	0.108504	0.9986	0.0183239	0.856117	0.838496	0.104575	Q7Z072
	Q7Z145	NaN	NaN	NaN	NaN	NaN	NaN	NaN	NaN	NaN	NaN	NaN	NaN	-2.90198	-2.93357	-3.32291	-3.03397	-3.10217	-2.78974	-3.03145	-2.88182	-3.04231	-2.97995	-3.05631	-3.1714	NaN	NaN	NaN	NaN	NaN	NaN	NaN	NaN	NaN	NaN	NaN	NaN													NaN	NaN	NaN	NaN	NaN	NaN	NaN	NaN	NaN	NaN	NaN	NaN	NaN	NaN	1	1198500	0.624181	0.755023	0.114401	0.358573	1	0.107829	0.476527	1	-0.121406	0.560193	0.916531	-0.127978	NaN	NaN	NaN	NaN	NaN	NaN	NaN	NaN	NaN	NaN	NaN	NaN	NaN	NaN	Q7Z145
alh-12	Q7Z1Q3;Q7Z1Q2	4.08252	3.89282	3.96323	3.96023	3.98043	3.83974	4.01168	3.8919	3.98755	4.01156	3.84178	3.85362	3.65807	3.72164	3.7352	3.64238	3.69275	3.69088	3.66114	3.7204	3.68897	3.61919	3.60749	3.68062	3.96212	3.88617	3.87473	3.9248	3.82429	3.95325	3.8667	3.93479	3.81438	3.94458	3.79157	3.77754													23	149350000	0.777865	0.612233	-0.102129	0.246281	0.833726	-0.0369806	0.575408	0.737332	-0.077937	0.0754103	0.969804	-0.0127881	26	121150000	0.0280147	0.991186	-0.00269238	0.110179	1	0.0131957	0.112553	1	-0.0119902	0.0348823	0.998296	0.00389783	26	87303000	0.513726	0.664841	0.0610711	0.238495	0.829918	0.0347134	0.154966	1	-0.0225976	0.372741	0.924274	-0.0489553	Q7Z1Q3;Q7Z1Q2
	Q7Z1Q8;Q9BKR9	-1.93299	-1.30745	-1.92789	-1.53437	-1.89873	-1.9202	-1.89359	-1.79393	-1.94841	-2.16739	-1.58604	-2.43805	-2.75119	-2.86364	-2.4535	-2.57641	-2.84149	-3.06322	-3.02894	-2.97982	-2.93512	-2.80486	-2.73755	-2.80821	-1.91853	-1.84461	-2.0955	-1.80578	-2.18116	-1.99667	-2.25751	-1.78641	-2.02624	-1.89465	-2.20316	-2.16743													1	1922400	0.19216	0.79119	0.128366	0.154307	0.780578	-0.119606	0.493884	0.700864	0.124202	0.121876	0.927331	-0.123769	1	1388600	0.290895	0.863114	-0.067972	0.0839304	1	-0.0481482	0.230669	1	0.102602	0.363399	0.920529	0.122426	1	1411000	0.666973	0.405709	0.129998	0.93527	0.231187	0.265516	0.731048	1	-0.143412	0.0199555	0.992155	-0.0078942	Q7Z1Q8;Q9BKR9
grd-13	Q7Z2A9	-0.251773	-0.0266962	-0.417116	-0.373744	-0.124699	0.177217	-0.419358	-0.39131	-0.243593	0.00319004	-0.597535	-0.457642	0.502191	0.852901	0.262633	0.535676	-0.248067	0.195098	-0.279857	-0.124683	0.107224	0.54012	-0.110733	0.334468	-1.08196	-1.96275	-0.996802	-1.57046	-1.42997	-1.64989	-1.76941	-2.22836	-1.24168	-1.43911	-0.683677	-1.62083													2	7169000	1.56734	0.220174	0.257925	0.469201	0.683146	0.0704381	1.6969	0.716927	-0.271315	2.58708	0.323667	-0.458802	2	14549000	0.640386	0.620547	0.408924	0.503774	1	0.291139	0.238289	1	-0.163102	0.442558	0.898201	-0.280886	2	8744100	1.11589	0.0837059	-0.432715	0.78532	0.180736	-0.656587	0.108226	1	0.101242	0.178957	0.918972	-0.122629	Q7Z2A9
	Q86D20	NaN	NaN	NaN	NaN	NaN	NaN	NaN	NaN	NaN	NaN	NaN	NaN	-4.46444	-4.97369	-4.3628	-4.3296	-4.3067	-4.28874	-4.57823	-4.60967	-4.30711	-4.45378	-3.97548	-4.49099	NaN	NaN	NaN	NaN	NaN	NaN	NaN	NaN	NaN	NaN	NaN	NaN													NaN	NaN	NaN	NaN	NaN	NaN	NaN	NaN	NaN	NaN	NaN	NaN	NaN	NaN	1	147680	0.426525	0.730274	-0.212654	0.369057	1	-0.17125	0.10564	1	0.0539144	0.16148	0.955382	0.0953183	NaN	NaN	NaN	NaN	NaN	NaN	NaN	NaN	NaN	NaN	NaN	NaN	NaN	NaN	Q86D20
tars-1;trs-1	Q86D21;P52709	4.74877	4.6276	4.74679	4.53028	4.67898	4.55383	4.71024	4.69161	4.79737	4.67029	4.77516	4.65323	4.51858	4.48409	4.54372	4.46848	4.60923	4.67021	4.60065	4.59356	4.6072	4.55044	4.57459	4.53572	3.90411	3.77464	3.8474	3.55981	3.99366	3.78092	3.94728	3.79539	3.93781	3.75202	3.9187	3.69156													37	90890000	1.20984	0.493173	-0.124468	1.07253	0.404358	-0.119022	0.020038	0.990587	0.00235605	0.0448915	0.980465	0.00780169	38	77179000	0.0560941	0.984531	-0.0100916	0.435916	1	-0.0404002	0.0540491	1	-0.00535011	0.211565	0.971161	-0.0356587	36	50531000	2.51125	0.111319	-0.176002	1.39361	0.198859	-0.222204	0.442248	0.999044	-0.040734	0.561337	0.877966	-0.0869363	Q86D21;P52709	Threonine--tRNA ligase, cytoplasmic
vps-29	Q9XVX5;Q86D99	1.4431	1.41643	1.46378	1.43899	1.50859	1.65622	1.45292	1.55111	1.52834	1.50218	1.49089	1.57651	1.34591	1.34851	1.45159	1.27532	1.35454	1.3326	1.36089	1.36035	1.40179	1.19781	1.3082	1.36173	0.427462	0.555435	0.387972	0.364905	0.276256	0.779589	0.322126	0.658815	0.190007	0.605578	0.227118	0.362244													7	27317000	0.158535	0.90133	0.0315979	0.534336	0.735094	0.0530036	0.357509	0.892934	-0.0241459	0.0110357	0.993398	-0.00274022	6	19986000	0.66328	0.811584	-0.0744411	0.334342	1	-0.0410932	0.0464019	1	0.00614866	0.286209	0.969535	0.0394966	7	23457000	1.64041	0.0594685	0.348959	0.616841	0.433972	0.149582	0.0600769	0.996456	0.0144974	0.705574	0.804187	-0.18488	Q9XVX5;Q86D99	Vacuolar protein sorting-associated protein 29
ifd-1	Q86DC6	1.71416	1.67254	1.7031	1.75626	3.40628	1.74621	1.71611	1.54217	1.62972	1.77667	1.92336	1.64053	2.52385	2.56451	2.31869	2.40164	2.21728	2.43078	2.04733	2.20839	2.32904	2.40699	2.57136	2.37842	3.04879	2.95379	3.10865	2.71494	2.7961	3.23676	2.71289	2.43823	2.90087	2.71439	3.02091	2.51748													21	20519000	0.375029	0.538904	-0.518253	0.643251	0.467868	-0.134542	0.331561	0.66673	-0.469196	0.546558	0.885474	-0.0854855	17	14900000	0.469422	0.79596	0.110699	0.0353123	1	0.0170218	0.0895664	1	-0.0442651	0.816763	0.908554	-0.137943	21	23923000	0.114815	0.844383	0.0530602	1.25992	0.145468	-0.390599	0.0809511	1	0.032231	1.12535	0.81403	-0.411428	Q86DC6	Intermediate filament protein ifd-1
col-166	Q86FL7	NaN	NaN	NaN	NaN	NaN	NaN	NaN	NaN	NaN	NaN	NaN	NaN	-3.33725	-2.71204	-4.07469	-3.08667	-4.5872	-3.52006	-5.18834	-4.57132	-4.37289	-2.89804	-4.45852	-3.73043	-1.93109	-3.35336	-2.54759	-3.54046	-2.8887	-4.45712	-3.86865	-3.99497	-2.1373	-4.22906	-3.23045	-4.04902									YES				NaN	NaN	NaN	NaN	NaN	NaN	NaN	NaN	NaN	NaN	NaN	NaN	NaN	NaN	1	3241500	1.08668	0.6936	1.05574	0.651442	1	0.777708	0.39696	1	-0.474733	0.693488	0.905953	-0.752762	1	2489200	1.72216	0.0184943	-1.69415	0.71257	0.201012	-0.64592	0.869578	1	-0.896535	0.151745	0.921171	0.151697	Q86FL7
spp-5	Q86FL8	2.24119	2.18304	2.3522	2.36556	2.15841	2.01598	2.3779	1.97681	1.95586	2.20619	2.11231	2.43291	2.9509	3.24239	2.94613	3.09433	3.0119	3.0974	3.16184	3.12654	3.01055	2.94972	2.91593	3.02278	2.22718	1.81757	2.13555	2.02953	2.0468	1.92388	2.04768	1.91085	1.9633	1.88082	1.99702	2.08476													8	240570000	0.0551273	0.951914	0.0165852	0.0462917	0.948174	-0.0223824	0.607871	0.661511	0.16232	0.329097	0.883797	0.123352	10	265360000	0.535051	0.790541	0.105388	0.367826	1	0.0732562	0.0739068	1	0.0168451	0.0588828	0.983457	-0.0152863	9	189020000	1.15094	0.178146	-0.205005	0.325093	0.751425	-0.0517054	0.0761854	1	-0.0190099	1.05383	0.79974	0.134289	Q86FL8
ulp-3	Q86FN3	-1.69875	-1.65197	-1.71091	-1.76617	-1.68754	-1.47178	-1.74524	-1.45784	-1.63735	-1.41698	-1.71975	-1.37792	NaN	NaN	NaN	NaN	NaN	NaN	NaN	NaN	NaN	NaN	NaN	NaN	NaN	NaN	NaN	NaN	NaN	NaN	NaN	NaN	NaN	NaN	NaN	NaN													1	2167800	1.02905	0.45384	0.160969	0.738443	0.349057	0.191324	1.11005	0.77325	-0.0507534	0.050778	0.969101	-0.0203985	NaN	NaN	NaN	NaN	NaN	NaN	NaN	NaN	NaN	NaN	NaN	NaN	NaN	NaN	NaN	NaN	NaN	NaN	NaN	NaN	NaN	NaN	NaN	NaN	NaN	NaN	NaN	NaN	Q86FN3
	Q86FN6;Q9N3A3	-7.7845	-6.67377	-7.47613	-7.50463	-7.29383	-7.17088	-6.57158	-7.21343	-7.09284	-7.25583	-6.84634	-6.23534	NaN	NaN	NaN	NaN	NaN	NaN	NaN	NaN	NaN	NaN	NaN	NaN	-5.50504	-5.49859	-5.82957	-5.0899	-6.18918	-6.31279	-5.87496	-6.01696	-5.77713	-6.08356	-5.61234	-6.21745													1	54690	0.580281	0.43617	0.356897	0.0139872	0.978129	-0.0197852	0.559591	0.669084	0.425709	0.0392216	0.966174	0.0490271	NaN	NaN	NaN	NaN	NaN	NaN	NaN	NaN	NaN	NaN	NaN	NaN	NaN	NaN	1	100320	0.170181	0.720079	-0.141196	0.00227323	0.997688	-0.00248241	0.0849837	1	0.0514959	0.169663	0.916809	0.190209	Q86FN6;Q9N3A3
flp-33	Q86G91	-0.625547	-0.615294	-0.794473	-0.499681	-0.735355	-0.543548	-0.625492	-0.906942	-0.80617	-0.605708	-0.844372	-0.736551	-0.220612	0.0133085	-0.137708	0.0788579	-0.344594	-0.131576	-0.437293	-0.222139	-0.150674	-0.141856	-0.368669	-0.287043	-2.95359	-2.9769	-3.25444	-3.3672	-3.35912	-3.31537	-3.14941	-3.02995	-3.04702	-3.09807	-3.1498	-3.39328													3	9752900	1.10388	0.486591	0.134174	0.107723	0.880051	0.0403875	0.142147	0.900001	-0.0324213	0.452214	0.86241	-0.126208	2	13741000	0.939023	0.663479	0.151919	0.519617	1	0.171115	0.286747	1	-0.07593	0.174285	0.971171	-0.0567336	2	8430600	0.0215946	0.970481	-0.0102015	0.257052	0.712574	-0.0789239	0.194635	0.999363	-0.0646426	0.363165	0.875464	-0.133365	Q86G91
dao-2	Q86LS4	3.24473	3.57463	3.09423	3.27038	2.64965	2.86593	2.54697	2.39135	2.40725	2.79779	2.7677	2.56198	4.09017	4.36366	3.71078	4.02784	3.00685	3.48764	2.48935	2.81926	3.28332	3.71411	3.06868	3.44028	4.53481	3.63613	4.23487	3.34966	3.65053	3.02394	2.97996	2.5312	3.99039	3.11684	3.80098	2.78024													9	151720000	0.371989	0.575704	0.312241	0.0690179	0.898175	-0.061731	0.0412219	0.947427	0.0357556	0.389352	0.822154	-0.338217	10	189680000	0.400201	0.701473	0.395023	0.274593	1	0.339524	0.316114	1	-0.370511	0.415098	0.89898	-0.42601	10	209220000	1.1737	0.050444	-0.799606	0.825688	0.162921	-0.784904	0.358666	0.996983	-0.386641	0.531762	0.788322	-0.371939	Q86LS4
rnh-1.0	Q86MG7	NaN	NaN	NaN	NaN	NaN	NaN	NaN	NaN	NaN	NaN	NaN	NaN	-2.77301	-2.99583	-2.61551	-3.03045	-2.65139	-2.52449	-2.55308	-2.4243	-2.71214	-2.84865	-2.69325	-2.69556	-2.12504	-2.62142	-2.31071	-2.46486	-2.18045	-2.42037	-1.9219	-2.49885	-2.04005	-2.53511	-2.06683	-2.38972									YES				NaN	NaN	NaN	NaN	NaN	NaN	NaN	NaN	NaN	NaN	NaN	NaN	NaN	NaN	2	1450100	0.208935	0.879342	-0.0774773	0.206655	1	-0.0961612	0.787949	1	0.0915689	0.11858	0.967868	0.072885	2	1976300	2.34922	0.0297587	-0.41045	1.38957	0.141205	-0.351333	0.0434767	0.997759	0.0153656	0.487064	0.883007	0.0744832	Q86MG7
dve-1	Q86MI0	-5.05808	-4.45464	-4.66843	-4.52553	-4.67342	-4.81454	-5.07	-5.37289	-4.53087	-4.31352	-4.75069	-5.03283	-4.17519	-3.97188	-4.40128	-4.24343	-4.33608	-4.37435	-4.24066	-4.68034	-4.49673	-4.22913	-4.73398	-4.24736	-5.26793	-5.27691	-6.28788	-5.49912	-5.38435	-6.4607	-5.37437	-5.37179	-5.062	-5.28261	-5.23475	-5.55458													1	265060	0.449548	0.569543	0.226556	0.207336	0.717836	-0.147381	0.14025	0.854568	-0.0755804	0.71353	0.818693	-0.449518	1	260410	0.408473	0.783472	0.144217	0.121397	1	0.0682621	0.287245	1	-0.122638	0.459064	0.899101	-0.198594	1	74358	0.465063	0.289933	-0.435312	0.178448	0.707509	0.15717	0.501726	1	-0.394239	0.191093	0.90011	0.198243	Q86MI0
	Q86MI3;Q9TZC8;Q95X21	1.43099	1.21579	1.60627	1.15231	1.39656	1.12119	1.45032	1.18369	1.4459	1.11541	1.58415	1.16862	2.97479	2.93025	2.99668	2.86719	3.00073	2.97718	2.90035	2.88605	3.02112	2.88629	3.02374	2.90644	2.42875	2.05054	2.31799	2.03967	2.44406	2.02859	2.38106	2.04346	2.39378	1.99574	2.43266	2.02002		YES							YES				18	20178000	2.80924	0.0838841	-0.273689	2.80281	0.0502256	-0.378707	1.13205	0.646874	0.122431	0.198324	0.9657	0.0174128	22	28457000	1.07901	0.80477	-0.0676395	1.04505	1	-0.0870323	0.252246	1	-0.0252889	0.714315	0.945476	-0.0446817	19	21051000	4.27342	0.0146667	-0.397237	3.26712	0.0591826	-0.342856	0.547101	1	-0.0449568	0.208418	0.982157	0.00942485	Q86MI3;Q9TZC8;Q95X21
nuo-2	Q86NC2	2.77268	2.74303	2.79511	2.77189	2.74063	2.64891	2.74891	2.60542	2.74641	2.86113	2.69309	2.80831	3.20214	3.28518	3.2542	3.21613	3.17987	3.11529	3.16061	3.17921	3.21913	3.117	3.19984	3.15444	3.27428	3.20991	3.18312	3.17066	3.06361	3.12229	3.05494	3.10146	3.12453	3.17605	3.10144	3.18467													16	112750000	0.0117503	0.994163	-0.00221364	0.0883116	0.935865	-0.0171614	0.0859626	0.962983	-0.00753673	0.0914946	0.965589	-0.0224845	14	87290000	0.185123	0.942598	-0.0278878	0.265645	1	-0.0216249	0.0526866	1	0.00450325	0.0632963	0.985515	0.0107662	16	76703000	0.0797331	0.933899	0.0152763	0.358345	0.79043	0.0390914	0.218713	1	-0.0409692	0.180093	0.971146	-0.0171541	Q86NC2
pnk-1	Q86NC9;H2KYP8;H2KYP7	NaN	NaN	NaN	NaN	NaN	NaN	NaN	NaN	NaN	NaN	NaN	NaN	NaN	NaN	NaN	NaN	NaN	NaN	NaN	NaN	NaN	NaN	NaN	NaN	-0.567071	-0.705773	-0.485661	-0.55733	-0.686735	-0.688937	-0.972927	-0.775187	-0.891213	-0.868258	-0.678317	-1.1515													NaN	NaN	NaN	NaN	NaN	NaN	NaN	NaN	NaN	NaN	NaN	NaN	NaN	NaN	NaN	NaN	NaN	NaN	NaN	NaN	NaN	NaN	NaN	NaN	NaN	NaN	NaN	NaN	2	756640	0.130708	0.853799	-0.0393162	0.198751	0.711557	-0.115705	0.00520121	0.999916	0.00270462	0.150347	0.940737	-0.0736841	Q86NC9;H2KYP8;H2KYP7
asp-2	Q86NE0	3.26786	3.01394	3.41863	3.35231	2.88098	2.77142	3.1925	3.00418	2.83852	2.93887	3.14567	3.32441	2.44803	2.67893	2.47509	2.44409	2.27462	2.26984	2.24487	2.34009	2.4099	2.33588	2.36487	2.33899	3.19216	2.70775	2.99747	2.9685	2.82463	2.57558	2.8841	2.80278	2.88844	2.69114	2.82626	2.89876													9	217380000	0.22183	0.801081	-0.0877099	0.0628429	0.933317	-0.0253026	0.732201	0.668412	0.256481	1.13006	0.759729	0.318888	9	175400000	0.136323	0.925166	0.0507032	0.0589525	1	0.0127799	0.0653514	1	-0.0159073	0.15289	0.968667	-0.0538306	9	162820000	1.20736	0.10609	-0.310252	0.0629594	0.949055	-0.0125984	0.20492	0.997767	-0.0657984	1.66201	0.774385	0.231855	Q86NE0
ttr-41	Q86NH9	0.854065	0.82569	0.810779	0.951945	0.852852	0.918294	0.936616	0.956545	0.828079	1.12446	0.489141	1.04446	0.285118	0.454426	0.295854	0.288362	0.503671	0.348094	0.477595	0.566011	0.592277	0.211528	0.372559	0.421203	0.352496	0.39814	0.209935	0.628862	0.439516	0.801914	0.511898	0.76655	0.42591	0.876941	0.435415	0.815228													4	102700000	0.55526	0.6453	0.111148	0.80877	0.27604	0.238805	0.303163	0.766498	-0.0994868	0.109175	0.958679	0.0281703	4	54453000	0.458235	0.78932	-0.122339	0.17013	1	0.0431894	0.302347	1	-0.0783523	0.337703	0.929153	0.0871762	4	54032000	0.882718	0.170971	0.286358	1.52337	0.125914	0.35113	0.0751345	1	-0.0202246	0.10073	0.957592	0.0445484	Q86NH9
afd-1	Q86NJ3;X5LPT9;Q9BIC1;Q86NJ4;Q9BIC0;X5M8V1;X5LX73;X5M5Q5;X5LV54;X5LPU4;M1ZJY5;X5M5P8;X5M8U5;X5LX70;A0A2C9C357	0.153548	0.157697	0.12206	0.415456	0.134396	-0.0139742	0.208488	0.386738	0.262415	0.236737	0.0395241	0.486721	-3.78625	-4.05584	-4.052	-3.84054	-4.09836	-4.0868	-4.54036	-4.54601	-4.05602	-4.02846	-4.27799	-3.93857	-3.23401	-2.94874	-3.81721	-3.79474	-3.71436	-4.29343	-3.85493	-3.78815	-3.65394	-3.74422	-3.59732	-3.48857													4	977370	0.269698	0.824461	-0.0566328	2.23369	0.101844	0.306281	0.404348	0.802033	-0.0600956	1.71784	0.681323	0.302818	3	199200	0.317086	0.854488	-0.0768253	0.27909	1	0.181747	0.837679	1	-0.309913	0.0820134	0.978268	-0.0513399	5	185560	0.110725	0.802294	-0.128028	0.196591	0.772238	0.0659993	0.579213	1	-0.222382	0.0235078	0.988732	-0.0283546	Q86NJ3;X5LPT9;Q9BIC1;Q86NJ4;Q9BIC0;X5M8V1;X5LX73;X5M5Q5;X5LV54;X5LPU4;M1ZJY5;X5M5P8;X5M8U5;X5LX70;A0A2C9C357
ppw-1	Q86NJ8;B3KLZ7	2.96706	3.34771	3.07943	3.43771	3.06184	3.5244	3.20973	3.85924	3.08585	3.43484	3.25046	3.56538	3.43089	3.54396	3.45835	3.5053	3.58668	3.75845	3.53739	3.79129	3.58319	3.60353	3.55226	3.69539	3.00024	3.03674	2.95661	2.97089	3.10619	3.19145	3.13439	3.49405	3.06438	3.11179	2.98778	3.21522	YES												27	18917000	2.50148	0.048192	0.397398	1.50957	0.104057	0.4409	1.05543	0.647582	0.141626	0.616818	0.818633	0.185128	30	17328000	0.548888	0.791567	0.101728	0.765786	1	0.147993	0.107513	1	-0.0175838	0.0972651	0.976985	0.0286813	32	19343000	0.446831	0.697749	0.0563898	0.552137	0.398717	0.200459	0.186323	0.997475	-0.0306778	0.29105	0.88499	0.113391	Q86NJ8;B3KLZ7	Piwi-like protein
col-107	Q86S35	NaN	NaN	NaN	NaN	NaN	NaN	NaN	NaN	NaN	NaN	NaN	NaN	-0.511619	-0.678079	-0.741815	-0.452158	-1.2486	-0.77254	-1.50428	-1.44316	-0.939796	-0.183738	-1.18524	-0.425995	-0.493636	-0.980361	-0.251692	-1.1457	-0.694068	-1.41613	-1.19389	-1.38342	-0.158712	-1.07814	-0.498514	-1.06676									YES				NaN	NaN	NaN	NaN	NaN	NaN	NaN	NaN	NaN	NaN	NaN	NaN	NaN	NaN	2	16987000	0.560816	0.648424	0.355218	0.388721	1	0.370004	0.32584	1	-0.243772	0.236168	0.926774	-0.228986	2	5762600	1.59174	0.0323118	-0.709404	0.859914	0.173891	-0.550596	0.244066	0.996334	-0.199225	0.0882636	0.962031	-0.0404174	Q86S35
Y65B4BR.5	Q86S66	4.45529	4.4288	4.25179	4.40897	4.39619	4.56251	4.38658	4.43393	4.42552	4.66748	4.1751	4.50635	3.49865	3.64577	3.51374	3.52092	3.70327	3.89999	3.71756	3.8112	3.60399	3.5739	3.55857	3.5679	3.67466	3.79975	3.54119	3.66466	3.79121	4.25719	3.79666	3.77313	3.6823	4.05185	3.68898	3.85844													16	1517200000	0.829276	0.550716	0.12726	1.22717	0.259475	0.178595	1.13316	0.662084	-0.154509	0.61823	0.852591	-0.103175	16	1268100000	0.381565	0.814134	0.104586	0.122902	1	0.0367146	0.0208218	1	-0.00534248	0.212465	0.951606	-0.0732144	16	1134900000	1.09471	0.118026	0.320205	0.410744	0.617417	0.0898034	0.185898	1	-0.0404491	0.877838	0.774454	-0.270851	Q86S66	Nascent polypeptide-associated complex subunit alpha
rme-1	Q86S80;G5EEU7;Q8WSP1	-1.01819	-1.00813	-1.17067	-1.18246	-1.16234	-1.16965	-1.04984	-0.979305	-0.977818	-1.00914	-1.10778	-1.1229	-2.39084	-2.26359	-2.17697	-2.2509	-1.9977	-1.94809	-2.002	-2.21101	-2.08467	-2.16348	-2.11878	-2.32291	-3.66658	-2.97046	-3.41584	-3.36748	-3.23294	-3.27041	-3.41676	-3.17765	-3.38851	-3.34988	-3.14836	-3.19121													1	1294900	0.0417924	0.971494	-0.00951878	0.0732272	0.946984	0.0145423	0.357507	0.820701	-0.0566452	0.150512	0.943968	-0.0325842	1	822190	0.0759837	0.961403	0.0326848	1.24982	1	-0.162354	0.170214	1	0.058486	0.622326	0.895528	-0.136552	1	400780	0.607382	0.292987	0.232427	0.307027	0.67931	0.0815427	0.26327	0.995527	0.102356	0.137113	0.946154	-0.0485287	Q86S80;G5EEU7;Q8WSP1
lron-8	Q86S81;Q9N5D7	-3.41017	-3.12762	-3.5256	-3.23116	-3.48349	-3.31991	-3.51541	-3.68275	-3.54568	-3.30295	-3.23179	-3.53098	NaN	NaN	NaN	NaN	NaN	NaN	NaN	NaN	NaN	NaN	NaN	NaN	-4.40016	-4.37201	-4.74291	-4.61564	-4.56205	-4.83097	-5.10851	-4.82545	-4.31699	-4.91609	-5.30878	-4.84533													1	392830	1.46231	0.271081	0.229622	0.128403	0.847051	-0.0573648	0.206511	0.842332	0.0555161	0.724475	0.83616	-0.231471	NaN	NaN	NaN	NaN	NaN	NaN	NaN	NaN	NaN	NaN	NaN	NaN	NaN	NaN	1	131460	0.694454	0.228639	-0.279956	0.736848	0.26501	0.291258	1.59265	1	-0.627001	0.109492	0.947494	-0.0557868	Q86S81;Q9N5D7
pde-3	U4PRI1;U4PBS8;U4PM84;U4PBF4;U4PEM9;Q8I0P7	NaN	NaN	NaN	NaN	NaN	NaN	NaN	NaN	NaN	NaN	NaN	NaN	NaN	NaN	NaN	NaN	NaN	NaN	NaN	NaN	NaN	NaN	NaN	NaN	-3.728	-4.14918	-2.95278	-4.24979	-3.81062	-4.13996	-3.92247	-3.98031	-4.18249	-4.30614	-4.34761	-4.16354													NaN	NaN	NaN	NaN	NaN	NaN	NaN	NaN	NaN	NaN	NaN	NaN	NaN	NaN	NaN	NaN	NaN	NaN	NaN	NaN	NaN	NaN	NaN	NaN	NaN	NaN	NaN	NaN	1	231120	0.907748	0.163631	-0.291391	0.391772	0.410733	-0.390263	0.141167	0.999634	0.166084	0.281901	0.92012	0.0672127	U4PRI1;U4PBS8;U4PM84;U4PBF4;U4PEM9;Q8I0P7	Probable 3,5-cyclic phosphodiesterase pde-3
	Q8I0Z2;Q8I0Z3	-0.247964	-0.359166	-0.231307	-0.507298	-0.349622	-0.674258	-0.35752	-0.703226	-0.328112	-0.487948	-0.334491	-0.391342	-4.8061	-4.70519	-4.65897	-5.34356	-5.10645	-5.51414	-4.85314	-4.87737	-5.29713	-4.55752	-4.72822	-5.2653	NaN	NaN	NaN	NaN	NaN	NaN	NaN	NaN	NaN	NaN	NaN	NaN													3	1945700	0.963036	0.405111	-0.198558	1.07455	0.230332	-0.226183	0.00523812	0.997312	0.000793298	0.0729217	0.964044	-0.0268313	3	2282100	0.164659	0.866892	0.144274	1.2581	1	-0.415298	0.984832	1	0.323112	0.289226	0.914526	-0.23646	NaN	NaN	NaN	NaN	NaN	NaN	NaN	NaN	NaN	NaN	NaN	NaN	NaN	NaN	Q8I0Z2;Q8I0Z3
	Q8I116	-1.7841	-2.17274	-1.93371	-2.16962	-1.71872	-2.34894	-1.93175	-2.67761	-2.05487	-2.27485	-1.84637	-2.36972	-1.83734	-1.52389	-1.52868	-1.92067	-2.02036	-1.97371	-2.27486	-1.99937	-1.7614	-1.7764	-1.93039	-2.01525	-5.68787	-5.38632	-6.07052	-6.06313	-5.60031	-5.94206	-6.37491	-5.80375	-6.45511	-5.75567	-6.05481	-6.15789													1	11601000	1.64078	0.0995481	-0.412945	1.53728	0.0986421	-0.501701	0.183287	0.858266	-0.0513841	0.376062	0.877007	-0.140141	1	12178000	0.310616	0.827734	0.115032	0.111758	1	-0.0671231	0.0578354	1	-0.0382757	0.759835	0.891857	-0.220431	1	2735700	0.2789	0.550204	0.219744	0.460882	0.484287	0.15849	0.361945	0.997391	-0.252314	0.738965	0.789722	-0.313567	Q8I116
ooc-3	Q8I132;Q9XVW6	NaN	NaN	NaN	NaN	NaN	NaN	NaN	NaN	NaN	NaN	NaN	NaN	-4.30957	-4.72557	-4.49408	-4.54667	-4.73008	-4.62201	-4.59075	-4.30429	-4.63867	-4.41685	-4.85995	-4.85448	NaN	NaN	NaN	NaN	NaN	NaN	NaN	NaN	NaN	NaN	NaN	NaN													NaN	NaN	NaN	NaN	NaN	NaN	NaN	NaN	NaN	NaN	NaN	NaN	NaN	NaN	1	94100	0.0637361	0.96701	-0.0287054	0.154384	1	0.079778	0.203863	1	-0.0888198	0.0363513	0.985241	0.0196637	NaN	NaN	NaN	NaN	NaN	NaN	NaN	NaN	NaN	NaN	NaN	NaN	NaN	NaN	Q8I132;Q9XVW6
	Q8I4B8;L8E811	NaN	NaN	NaN	NaN	NaN	NaN	NaN	NaN	NaN	NaN	NaN	NaN	-5.0501	-5.89654	-5.24264	-6.40776	-5.70122	-5.7896	-5.90364	-5.91614	-5.45516	-6.00724	-5.78142	-5.29352	-5.78861	-5.22745	-4.79956	-5.68064	-5.54001	-5.40654	-5.65762	-5.18065	-5.5453	-5.43257	-5.96124	-5.38864													NaN	NaN	NaN	NaN	NaN	NaN	NaN	NaN	NaN	NaN	NaN	NaN	NaN	NaN	1	236530	1.16559	0.663353	-0.495636	0.237489	1	-0.229908	0.360632	1	-0.240409	0.0258297	0.987401	0.0253186	1	222440	1.21234	0.124013	0.26912	0.0512236	0.916576	0.0561632	0.159389	1	0.151833	0.142832	0.946419	-0.0611235	Q8I4B8;L8E811
	Q8I4C0	-5.6775	-5.39158	-5.3149	-5.1108	-5.30908	-5.69162	-5.61784	-5.98447	-5.72117	-5.58632	-5.52683	-5.60754	-4.76585	-4.27591	-4.33465	-5.00515	-3.96496	-4.23257	-3.71437	-3.29932	-4.45948	-4.64597	-3.66765	-4.45183	-5.46465	-3.21711	-3.84041	-2.74581	-3.82087	-3.35262	-3.16253	-3.53248	-4.32992	-3.45473	-3.8825	-3.4708									YES				2	9307800	0.027135	0.974853	0.0127365	0.109198	0.844881	-0.0810776	0.201087	0.826338	0.0827241	0.0136961	0.986978	-0.01109	2	7827000	0.0147837	0.991441	0.0119491	0.251449	1	-0.346542	0.706718	1	0.491206	0.0910387	0.970753	0.132715	3	12401000	1.14719	0.0438194	1.19699	0.478286	0.34342	0.378783	0.778341	1	0.909997	0.128688	0.941952	0.0917873	Q8I4C0
	Q8I4C1	-0.373666	-0.359853	-0.390625	-0.366628	-0.32382	-0.276174	-0.265359	-0.33489	-0.340761	-0.27811	-0.46924	-0.335604	-1.20569	-1.09053	-0.800047	-1.13477	-0.897026	-0.990153	-0.805526	-0.703608	-0.832042	-1.09415	-0.94615	-0.97099	0.59236	1.2971	0.655844	0.94992	0.60029	1.04564	0.828684	0.832357	0.508002	0.84777	0.629773	0.778992									YES				3	31453000	0.592219	0.816821	0.0413706	0.185999	0.873625	0.0293674	0.180386	0.897422	-0.0289922	0.625438	0.90621	-0.0409953	2	9310400	0.266024	0.857363	-0.0800214	0.253592	1	-0.0858828	0.438846	1	0.12768	0.395311	0.922867	0.121818	2	18017000	1.6906	0.0388828	0.496619	0.863123	0.360731	0.148989	0.933589	1	0.137883	0.683897	0.795016	-0.209747	Q8I4C1;D3NQB2
lst-4	Q8I4E2;A0A061AD14;N1NVC3	-0.43647	-0.520679	-0.471577	-0.560115	-0.299097	-0.514152	-0.439466	-0.482237	-0.310116	-0.557544	-0.476274	-0.430223	0.262453	0.275776	0.0975051	0.270661	0.147363	0.344188	0.258164	0.175879	0.0759058	0.312564	0.243876	0.0984297	0.286452	-0.0666275	0.274102	-0.0577388	0.142269	0.130902	0.101177	0.00592995	0.167636	-0.0502329	0.0553608	0.00120735													5	3291100	1.77551	0.292173	-0.182231	0.291243	0.857986	-0.0284195	1.17517	0.65556	-0.113878	0.42532	0.923039	0.0399332	3	1367500	1.21036	0.643349	0.148935	0.0905668	1	-0.018192	0.194851	1	0.0379413	1.13385	0.90306	-0.129186	3	1915700	1.18008	0.185188	-0.194105	1.08224	0.299735	-0.160414	0.2772	1	-0.055239	0.117919	0.96935	-0.0215476	Q8I4E2;A0A061AD14;N1NVC3	Sorting nexin lst-4
	Q8I4G3;Q9XVU9	0.312932	0.33837	0.287738	0.314466	0.201773	0.101624	0.322564	0.225697	0.248749	0.232585	0.43936	0.355692	-1.55322	-1.34939	-1.50486	-1.67004	-1.33954	-1.18087	-1.43151	-1.41296	-1.31683	-1.2517	-1.24112	-1.28408	-0.641335	-0.5808	-0.629191	-0.71539	-0.522446	-0.75749	-0.671015	-0.717409	-0.583203	-0.718554	-0.61206	-0.69766													5	1687100	0.149111	0.90629	-0.0302911	0.35711	0.770591	-0.0512692	0.785465	0.693908	0.0954029	0.401571	0.881695	0.0744247	3	597490	0.727075	0.711583	0.142541	0.17342	1	-0.063199	0.0332028	1	0.0107031	0.722434	0.895527	-0.195037	4	859920	0.744842	0.456758	-0.103286	1.75976	0.500279	-0.0727313	0.645917	0.995781	-0.0550934	0.172048	0.96176	-0.0245384	Q8I4G3;Q9XVU9
dab-1	Q8I4H0;Q9U3A6;Q8I4G9;A0A486WV70;A5JYR4;A0A486WXX8;A0A486WUH7;A0A486WV45	0.709645	0.648658	0.651973	0.662068	0.721441	0.746961	0.721511	0.781336	0.699945	0.740457	0.589705	0.727634	0.3248	0.106616	0.242463	0.262164	0.266032	0.321048	0.241395	0.212572	0.292115	0.220746	0.340794	0.393189	0.47788	0.252935	0.358504	0.400188	0.346323	0.266366	0.299963	0.236982	0.601956	0.314075	0.485924	0.365067													7	5800300	0.0172603	0.99281	0.00168117	0.604322	0.653798	0.0692835	0.656505	0.782649	-0.0559478	0.0883808	0.970179	0.0116545	4	4393400	0.536906	0.817585	-0.0781792	0.0806379	1	0.0144246	0.202068	1	-0.0194321	0.373514	0.933016	0.0731718	6	4825200	1.21988	0.176648	-0.197594	0.254376	0.786306	-0.0473846	0.437776	0.999192	-0.0939226	0.458794	0.920399	0.0562871	Q8I4H0;Q9U3A6;Q8I4G9;A0A486WV70;A5JYR4;A0A486WXX8;A0A486WUH7;A0A486WV45
	Q8I4H7	NaN	NaN	NaN	NaN	NaN	NaN	NaN	NaN	NaN	NaN	NaN	NaN	NaN	NaN	NaN	NaN	NaN	NaN	NaN	NaN	NaN	NaN	NaN	NaN	-3.57729	-3.32632	-4.05795	-4.35045	-3.89693	-3.77872	-3.96106	-3.95057	-4.05617	-4.1475	-3.85695	-4.24367													NaN	NaN	NaN	NaN	NaN	NaN	NaN	NaN	NaN	NaN	NaN	NaN	NaN	NaN	NaN	NaN	NaN	NaN	NaN	NaN	NaN	NaN	NaN	NaN	NaN	NaN	NaN	NaN	1	885720	0.122555	0.802729	0.0926132	0.772743	0.294532	-0.222906	0.30845	0.992308	-0.115191	0.74346	0.769208	-0.430711	Q8I4H7
hda-5	Q8I4I9	-2.329	-2.36975	-2.50767	-2.1883	-2.01351	-2.27304	-2.09809	-2.02995	-2.18132	-2.14983	-2.32936	-2.00604	-2.81436	-2.69032	-2.93278	-3.01368	-3.23963	-2.88967	-2.79001	-2.93067	-2.83117	-2.66743	-2.77406	-2.94052	-1.12886	-0.47759	-1.14081	-0.5809	-1.1273	-0.507337	-1.02872	-0.443992	-1.20372	-0.556936	-1.25965	-0.421683									YES	YES			3	1221200	0.332164	0.760433	-0.0895953	0.834944	0.27051	0.236944	0.386018	0.710505	-0.137097	1.04001	0.814523	0.189442	1	183540	0.61178	0.667935	0.212578	1.06937	1	-0.129342	0.3656	1	0.129436	1.32154	0.871582	-0.212483	1	443700	4.3156	0.00261224	0.639341	2.8663	0.0417455	0.660871	0.0492463	0.998921	0.0102326	0.226333	0.94628	0.0317628	Q8I4I9;I2HAG2
	Q8I4K2;Q7JLJ0;Q7JLI9	2.35531	2.26763	2.39524	2.48372	2.31553	2.07783	2.3765	2.19421	2.29127	2.24788	2.43047	2.45829	3.11078	3.26446	3.14765	3.23589	3.04447	3.02613	3.01589	3.10273	3.15921	3.13891	3.13665	3.15653	3.77893	3.16513	3.68258	3.35353	3.43106	2.90686	3.51314	3.0814	3.63496	3.09108	3.61261	3.23028									YES				13	43289000	0.909659	0.544456	-0.12292	0.0828706	0.927712	-0.0219971	1.5119	0.67536	0.080036	0.752885	0.827057	0.180959	17	53614000	0.192263	0.92414	0.0383449	0.495294	1	0.064991	0.0298068	1	-0.00476011	0.0994357	0.981794	0.021886	17	32267000	1.93925	0.0279102	-0.560624	1.83082	0.0934052	-0.381039	0.0368438	0.998544	-0.0122039	0.693524	0.804717	0.167381	Q8I4K2;Q7JLJ0;Q7JLI9
	Q8I4K4;Q93574	-4.27641	-4.23432	-4.20142	-4.76952	-4.35924	-4.76146	-4.40083	-4.49859	-4.58315	-4.95124	-4.36254	-4.56684	NaN	NaN	NaN	NaN	NaN	NaN	NaN	NaN	NaN	NaN	NaN	NaN	NaN	NaN	NaN	NaN	NaN	NaN	NaN	NaN	NaN	NaN	NaN	NaN													1	42116	0.447683	0.562998	-0.24274	1.3339	0.157534	-0.290052	0.314397	0.783307	0.0846686	0.0562461	0.963309	0.0373557	NaN	NaN	NaN	NaN	NaN	NaN	NaN	NaN	NaN	NaN	NaN	NaN	NaN	NaN	NaN	NaN	NaN	NaN	NaN	NaN	NaN	NaN	NaN	NaN	NaN	NaN	NaN	NaN	Q8I4K4;Q93574
gls-1	Q8I4M5	0.0975051	0.118623	0.246953	-0.0115862	0.324068	0.46946	0.238271	0.552265	0.414036	0.335557	0.201923	0.271158	0.726947	0.513329	1.83148	1.17756	1.3466	1.07871	1.47726	1.45742	0.990256	0.602181	1.25382	1.16629	-1.40085	-0.661633	-0.177965	-0.611243	-0.744484	-0.63119	-0.507481	-0.303033	-1.38803	-0.811701	-0.995142	-0.753067													4	2001800	0.0741184	0.930985	0.0293438	0.0906033	0.890981	0.0415634	0.200293	0.853027	-0.0494873	0.0676752	0.965469	-0.0372677	4	2487100	0.504987	0.674371	-0.289862	0.585988	1	-0.253763	0.950332	1	0.499587	1.25896	1	0.535686	4	2243300	0.998422	0.0931701	0.476282	0.00531878	0.995102	0.00441488	0.896069	1	0.617594	0.432943	0.853785	0.145727	Q8I4M5	Germline survival defective-1
npp-22	Q8I4N3	NaN	NaN	NaN	NaN	NaN	NaN	NaN	NaN	NaN	NaN	NaN	NaN	-3.74052	-3.5182	-3.91043	-3.25292	-3.65266	-3.84393	-3.45773	-3.52191	-3.71449	-3.42538	-3.72537	-4.09246	NaN	NaN	NaN	NaN	NaN	NaN	NaN	NaN	NaN	NaN	NaN	NaN													NaN	NaN	NaN	NaN	NaN	NaN	NaN	NaN	NaN	NaN	NaN	NaN	NaN	NaN	2	282800	0.340681	0.821036	0.106719	0.096287	1	0.0754156	0.0116063	1	0.00471147	0.0322484	0.985895	-0.0265915	NaN	NaN	NaN	NaN	NaN	NaN	NaN	NaN	NaN	NaN	NaN	NaN	NaN	NaN	Q8I4N3	Nucleoporin ndc-1
odr-4	Q8I7F8	-2.24773	-1.48432	-2.31859	-1.41955	-2.54374	-2.78417	-2.40203	-2.01922	-2.27234	-2.44199	-1.96872	-2.44303	-3.51853	-4.62176	-4.15961	-3.62303	-4.21653	-4.5076	-3.78936	-4.36107	-4.08375	-3.56947	-4.21513	-4.21469	-1.22812	-0.756909	-0.990026	-0.845943	-1.53206	-1.91015	-1.5118	-1.23023	-0.887587	-1.50766	-1.24287	-1.54307													2	2123800	0.106089	0.871988	0.117781	0.342583	0.512473	0.269178	0.312632	0.73823	0.124825	0.219975	0.887722	0.276222	1	547450	0.300928	0.769113	-0.293337	0.0145985	1	-0.0115617	0.172685	1	-0.115097	0.154863	0.948257	0.166678	2	1570800	0.172295	0.701131	-0.175654	0.0574558	0.915848	0.0418202	0.0461517	1	-0.0323114	0.178835	0.916008	0.185163	Q8I7F8	Odorant response abnormal protein 4
ttr-33	Q8I7H9	-0.37386	-0.116769	-0.28589	-0.0552835	-0.132322	0.212396	-0.142758	-0.0896873	-0.226547	0.00606251	-0.378443	-0.017971	NaN	NaN	NaN	NaN	NaN	NaN	NaN	NaN	NaN	NaN	NaN	NaN	NaN	NaN	NaN	NaN	NaN	NaN	NaN	NaN	NaN	NaN	NaN	NaN													2	6717100	1.09895	0.288946	0.27814	1.39779	0.194355	0.214716	0.0898401	0.927249	-0.0247871	0.376743	0.882396	-0.0882104	NaN	NaN	NaN	NaN	NaN	NaN	NaN	NaN	NaN	NaN	NaN	NaN	NaN	NaN	NaN	NaN	NaN	NaN	NaN	NaN	NaN	NaN	NaN	NaN	NaN	NaN	NaN	NaN	Q8I7H9
nspd-10	Q8IA53	-2.85176	-2.87175	-3.32211	-3.27184	-2.4917	-2.19629	-2.60771	-3.39938	-2.57203	-2.58711	-3.02064	-3.28833	-4.31771	-4.75385	-3.50967	-4.14362	-2.75196	-3.17659	-2.49852	-2.91979	-3.17405	-4.22761	-3.01656	-3.67811	NaN	NaN	NaN	NaN	NaN	NaN	NaN	NaN	NaN	NaN	NaN	NaN													1	31133000	0.143663	0.852517	0.086781	0.730571	0.249259	-0.336369	0.668557	0.661184	-0.344989	1.73516	0.371097	-0.768138	1	11181000	0.411783	0.662896	-0.638109	0.549444	1	-0.572257	0.29927	1	0.406323	0.33273	0.894639	0.472174	NaN	NaN	NaN	NaN	NaN	NaN	NaN	NaN	NaN	NaN	NaN	NaN	NaN	NaN	Q8IA53
	Q8IA89;Q8MXK1;O16249;Q6A598	3.99556	3.78229	4.01202	3.65306	3.72715	3.52595	3.7229	3.52003	3.7425	3.46772	4.10809	3.55497	4.22741	4.19722	4.23175	4.12336	4.10059	4.1269	4.01234	4.06256	4.12677	4.14283	4.10703	4.11591	4.21438	3.87573	4.22205	3.82776	4.01445	3.70591	3.96144	3.70686	4.03516	3.68981	4.15814	3.76749													34	43323000	0.818158	0.41331	-0.229755	1.41395	0.122189	-0.371651	0.362908	0.727681	0.125932	0.0525739	0.969618	-0.0159645	33	46442000	0.0309971	0.991345	0.00406027	0.0879863	1	-0.0164324	0.176264	1	-0.0345497	0.896495	0.929712	-0.0550424	37	39325000	1.72025	0.0595109	-0.330846	1.80565	0.10562	-0.34651	0.091423	1	0.0258846	0.0509372	0.987085	0.0102215	Q8IA89;Q8MXK1;O16249;Q6A598;G5ED87
ceh-44	Q8IA98;Q9BL02	NaN	NaN	NaN	NaN	NaN	NaN	NaN	NaN	NaN	NaN	NaN	NaN	-1.16081	-1.2536	-1.19796	-1.31209	-1.26078	-1.23948	-1.22505	-1.34344	-1.25408	-1.17404	-1.39639	-1.29841	NaN	NaN	NaN	NaN	NaN	NaN	NaN	NaN	NaN	NaN	NaN	NaN													NaN	NaN	NaN	NaN	NaN	NaN	NaN	NaN	NaN	NaN	NaN	NaN	NaN	NaN	4	508720	0.0235045	0.991203	0.0028491	0.284637	1	-0.0448456	0.274651	1	-0.0479104	1.57497	0.89524	-0.0956051	NaN	NaN	NaN	NaN	NaN	NaN	NaN	NaN	NaN	NaN	NaN	NaN	NaN	NaN	Q8IA98;Q9BL02	Protein CASP;Homeobox protein cut-like ceh-44
	Q8IAA5	-2.80411	-2.59002	-2.81479	-2.44419	-2.66608	-2.48776	-2.6143	-2.51663	-2.78355	-2.70862	-2.72199	-2.66664	-2.59329	-2.57011	-2.8334	-2.59803	-2.65544	-2.7753	-2.76114	-2.69599	-2.67902	-2.58409	-2.71381	-2.78591	-4.25696	-4.49873	-4.78943	-4.38063	-5.83342	-4.7162	-4.77784	-4.27629	-4.82025	-4.6643	-5.17924	-4.92976													1	2620400	0.947264	0.471073	0.155783	0.933137	0.314555	0.17454	0.180479	0.885146	0.0342221	0.226627	0.926481	0.0529782	3	2586000	0.00271017	0.999034	-0.000588576	0.518795	1	0.0761404	1.37248	1	-0.126868	0.229558	0.963435	-0.0501393	1	819820	0.299754	0.475482	0.3438	0.732513	0.234644	0.386613	0.0387211	1	0.0547066	0.173357	0.926297	0.0975196	Q8IAA5
clp-4	Q8IAA9;Q8IAA8	0.314848	0.580764	0.425485	0.607991	0.342793	0.627524	0.411244	0.687403	0.407793	0.556771	0.507668	0.584923	-0.596555	-0.541475	-0.601664	-0.671475	-0.557686	-0.497814	-0.645221	-0.648546	-0.572647	-0.480859	-0.656001	-0.631782	-1.03207	-0.568788	-1.04197	-0.875166	-1.13103	-0.497119	-1.12673	-0.369319	-0.927631	-0.534912	-1.09647	-0.648896									YES				8	3890800	2.60284	0.136637	0.233208	1.84059	0.19473	0.17864	1.07242	0.671258	0.0929875	0.441564	0.926619	0.0384191	6	2145600	1.49674	0.788684	0.0689133	0.332633	1	-0.0163056	1.36352	1	-0.0586659	2.59302	0.853417	-0.143885	7	3206800	2.87327	0.0200719	0.496638	1.4333	0.10873	0.457264	0.383768	0.99377	-0.0581468	0.26336	0.902976	-0.0975208	Q8IAA9;Q8IAA8
	Q8IAB5	NaN	NaN	NaN	NaN	NaN	NaN	NaN	NaN	NaN	NaN	NaN	NaN	NaN	NaN	NaN	NaN	NaN	NaN	NaN	NaN	NaN	NaN	NaN	NaN	-2.05469	-1.99792	-2.20358	-2.09382	-1.83543	-1.83884	-2.06216	-2.21074	-1.98551	-1.9784	-2.0112	-2.1183													NaN	NaN	NaN	NaN	NaN	NaN	NaN	NaN	NaN	NaN	NaN	NaN	NaN	NaN	NaN	NaN	NaN	NaN	NaN	NaN	NaN	NaN	NaN	NaN	NaN	NaN	NaN	NaN	1	3040000	0.0874692	0.917606	0.0201553	0.290728	0.770565	-0.0486406	0.70486	1	-0.13377	1.52233	0.796467	-0.202566	Q8IAB5
	Q8IG45	NaN	NaN	NaN	NaN	NaN	NaN	NaN	NaN	NaN	NaN	NaN	NaN	-0.625792	-0.623948	-0.52968	-0.746068	-0.844323	-0.901853	-0.969164	-0.874123	-0.712051	-1.01988	-0.94099	-0.76064	-0.215581	-0.33476	-0.408286	-0.409791	-0.650124	-0.22793	-0.455842	-0.620919	-0.542655	-0.464532	-0.46377	-0.591658													NaN	NaN	NaN	NaN	NaN	NaN	NaN	NaN	NaN	NaN	NaN	NaN	NaN	NaN	2	5420300	0.38166	0.805812	-0.12117	0.0455224	1	0.0196679	0.214423	1	-0.0858892	0.166904	0.967787	0.0549486	3	4136000	0.358908	0.560704	0.127046	0.649921	0.523338	-0.0981566	0.0712467	1	0.0268208	0.977725	0.798404	-0.198382	Q8IG45
	Q8IG67	-1.1018	-1.27106	-1.14292	-1.3173	-1.17125	-1.32425	-1.24242	-1.25554	-1.17672	-1.38807	-1.00697	-1.25924	-2.43127	-2.40807	-2.02752	-2.36651	-1.88752	-1.807	-1.93461	-1.94618	-1.95671	-1.97731	-2.06646	-2.15927	-2.46591	-2.6059	-2.34054	-2.66796	-2.48318	-2.27739	-2.39069	-2.58877	-2.37717	-2.81196	-2.49852	-2.92035													6	1198900	1.89188	0.289718	-0.17787	0.965461	0.359846	-0.146587	0.094537	0.932456	0.0191512	0.570872	0.8954	0.0504344	3	751280	0.0379935	0.980146	0.0277009	0.507463	1	-0.147794	0.178367	1	0.0823018	0.162058	0.95693	-0.0931929	3	678970	0.31642	0.596171	-0.122996	1.33907	0.158061	-0.315773	0.219859	0.998326	0.0321665	0.362216	0.869146	-0.160611	Q8IG67
lpd-2	Q8IG68	-1.02687	-1.20696	-1.11371	-0.942815	-1.14988	-1.18638	-0.914443	-1.15134	-1.09127	-1.13927	-1.11611	-1.09319	NaN	NaN	NaN	NaN	NaN	NaN	NaN	NaN	NaN	NaN	NaN	NaN	NaN	NaN	NaN	NaN	NaN	NaN	NaN	NaN	NaN	NaN	NaN	NaN													1	866070	1.01503	0.619201	-0.0881995	0.0542619	0.951848	-0.0143627	0.211372	0.868023	0.0412536	0.816268	0.834394	0.11509	NaN	NaN	NaN	NaN	NaN	NaN	NaN	NaN	NaN	NaN	NaN	NaN	NaN	NaN	NaN	NaN	NaN	NaN	NaN	NaN	NaN	NaN	NaN	NaN	NaN	NaN	NaN	NaN	Q8IG68
	Q8ITV7;Q8ITV6	1.04236	1.00475	1.08751	1.02454	1.05958	0.969874	1.11129	1.17736	1.15585	0.999623	1.17064	1.11127	0.75457	0.807606	0.632369	0.663298	0.702847	0.775718	0.731616	0.679235	0.692164	0.775559	0.701571	0.677115	2.13195	1.96512	2.10799	1.98963	2.0737	1.87212	1.90839	2.00322	2.02257	1.88439	2.04954	1.96472													15	4433800	1.20228	0.576608	-0.0945128	0.136615	0.921015	-0.0187565	0.35993	0.850836	0.0372186	1.16587	0.819073	0.112975	12	3113500	1.46968	0.786485	0.0697672	0.197407	1	-0.015302	0.327868	1	-0.0280088	3.18311	0.888755	-0.113078	17	5332700	1.76573	0.160348	-0.168867	0.235436	0.826811	-0.0361179	0.332019	0.999492	-0.0541013	1.18228	0.85479	0.0786476	Q8ITV7;Q8ITV6
	Q8ITW9	-2.96726	-3.23862	-3.10523	-3.07973	-3.08631	-2.9195	-3.2215	-3.36785	-3.35071	-3.07808	-3.07517	-3.06316	-4.00164	-3.63774	-3.67842	-3.62941	-4.00526	-4.12261	-4.3433	-4.3686	-3.99621	-3.87335	-3.94779	-3.77714	-4.66681	-5.55432	-5.10968	-4.96918	-5.19918	-5.65404	-5.79284	-5.35829	-5.69694	-5.45087	-5.57456	-5.93024													2	1154800	0.142203	0.873757	0.0560234	0.122102	0.878165	-0.0362816	0.00212957	0.998669	0.000794252	0.271206	0.886428	-0.0915108	2	1140500	0.367726	0.805581	0.123135	0.0767179	1	0.0647834	0.0193065	1	0.0112028	0.0615902	0.982409	-0.0471485	2	894090	0.530956	0.267823	-0.36543	0.07461	0.876751	0.0731236	0.352545	0.986469	-0.304717	0.178282	0.917759	0.133836	Q8ITW9
C50D2.5	Q8ITY4	-1.51847	-1.28324	-1.48965	-1.52585	-1.47757	-1.31872	-1.48153	-1.25746	-1.38526	-1.3305	-1.53171	-1.30795	1.11956	1.16818	1.0347	0.919886	1.1391	1.39475	1.16521	1.30121	1.09826	1.18263	1.08081	1.10636	1.03509	1.15322	0.869936	0.986305	1.0681	1.13938	1.07828	1.25869	1.17811	1.44563	1.04714	1.364													4	23992000	1.63222	0.383193	0.149613	0.752261	0.428511	0.137213	0.40581	0.838756	-0.0405281	0.251127	0.923539	-0.0529286	6	28565000	0.80781	0.713362	0.129548	0.0457135	1	0.0155811	0.251929	1	-0.0254008	0.454295	0.912613	-0.139368	4	19914000	0.630443	0.376691	0.15231	0.720237	0.328247	0.204548	0.539664	1	-0.0953166	0.103011	0.957444	-0.0430787	Q8ITY4	Splicing factor 3B subunit 6-like protein
	Q8ITY6	-1.30119	-1.31837	-1.176	-1.34799	-1.50355	-1.70611	-1.26582	-1.5162	-1.39344	-1.47149	-1.21281	-1.40105	-5.13406	-4.33727	-4.39426	-4.32052	-4.49951	-4.06282	-4.23884	-4.36719	-4.22903	-4.33925	-4.78332	-4.39	-1.49591	-1.47269	-1.6513	-1.87544	-1.67364	-1.87179	-1.84083	-1.85401	-1.70319	-1.89515	-1.62957	-1.8402													5	1188000	0.320404	0.755446	-0.0992656	1.65429	0.185553	-0.203538	1.32443	0.652807	0.181182	0.24696	0.900248	0.0769097	4	1563400	0.589928	0.625339	0.374422	0.278059	1	0.112902	0.180621	1	0.148729	0.527716	0.91746	-0.112791	4	938010	0.332465	0.586538	-0.122296	1.03312	0.328341	-0.149318	0.372929	0.985499	-0.0829843	0.329353	0.882185	-0.110006	Q8ITY6
puf-11	Q8IU00	-0.715455	-0.403451	-1.07964	-1.22692	-0.544686	-0.444913	-0.679282	-0.446939	-0.424253	-0.569375	-0.777991	-0.485487	-0.898239	-0.532107	-0.631658	-0.670921	0.0954695	0.174531	0.220298	0.368971	-0.136146	-0.16681	-0.306043	-0.119729	0.449923	1.21546	0.737315	1.12975	1.02266	1.3794	1.47444	1.45127	0.602368	1.35176	0.896546	1.27987									YES				10	6748200	0.380782	0.74753	0.0888851	0.169187	0.763075	0.125856	0.901187	0.68764	-0.284174	0.405224	0.83249	-0.247203	6	5735300	0.140995	0.890777	0.138176	0.0900421	1	0.0985746	0.0660689	1	0.0738373	0.0317892	0.986096	0.0342358	8	6351500	1.60125	0.0340212	0.62389	0.444631	0.421104	0.250868	0.539323	1	0.344451	0.0966406	0.966492	-0.0285708	Q8IU00
lin-65	Q8IU04;Q95XN0	-4.5837	-4.10313	-3.99049	-4.19857	-3.77556	-3.7036	-3.99565	-3.59523	-3.86027	-4.0536	-3.9998	-3.88712	-4.55127	-4.70705	-5.29833	-5.08007	-4.93368	-5.02601	-4.82143	-4.59384	-4.71843	-4.9453	-4.60338	-4.57329	-2.46651	-2.41714	-2.11072	-2.51283	-1.96735	-2.39864	-2.08007	-2.08293	-2.28578	-2.42774	-2.26614	-2.26462													2	581070	0.157028	0.821174	0.119732	0.228545	0.734029	0.101674	0.109826	0.878193	0.0778607	0.0998876	0.944515	0.0598024	2	153290	0.468292	0.747995	-0.158329	0.236677	1	0.158644	0.302169	1	-0.173253	0.306043	0.926025	0.14372	2	629040	0.52552	0.390644	-0.174624	0.417151	0.536683	-0.134483	0.217218	0.999238	0.0875746	0.438557	0.867175	0.127715	Q8IU04;Q95XN0
	Q8MNR9;H2KYR8	1.17816	1.31975	1.07528	1.03246	1.19788	1.26165	1.12933	1.25223	1.13606	1.40481	1.09037	1.43994	0.737354	0.890474	0.804287	0.701811	0.862304	0.778522	0.766648	1.06057	0.916743	0.634675	0.771532	0.737273	1.01434	1.46484	1.07497	1.20626	1.08688	1.59761	1.29885	1.44284	1.0517	1.6251	0.982417	1.47533									YES				7	44064000	1.5966	0.372071	0.158034	0.53078	0.49564	0.143219	1.38804	0.704997	-0.0723726	0.281078	0.886709	-0.0871874	6	21492000	0.318883	0.857583	-0.07091	0.172862	1	0.0523942	0.460181	1	-0.0579777	0.182982	0.960541	0.0653265	5	29690000	3.1679	0.0136232	0.511544	0.946776	0.234929	0.256068	0.283873	0.998058	0.06777	0.891265	0.799054	-0.187707	Q8MNR9;H2KYR8
lim-8	Q8MNT0;Q95QI3;Q95QI2	-1.34078	-1.38419	-1.27643	-1.15696	-1.31091	-1.20496	-1.32468	-1.26703	-1.43822	-1.3075	-1.3906	-1.25225	-4.67348	-4.7835	-3.77205	-4.39541	-5.16166	-5.30967	-5.21493	-5.46446	-5.23975	-5.47685	-4.08594	-4.26984	-0.831286	-0.936703	-0.484356	-0.648974	-0.847826	-0.493468	-0.829751	-0.841524	-0.825114	-0.79525	-0.642429	-0.664837													4	1166800	0.425839	0.774121	0.0644186	1.03321	0.452617	0.105161	0.256581	0.878953	0.0327296	0.517359	0.885131	0.073472	3	350620	0.23708	0.83177	-0.165043	0.239598	1	-0.352264	0.636785	1	0.667322	0.482171	0.894579	0.480101	4	993930	0.286611	0.663857	0.0929356	0.220058	0.756972	-0.0662661	0.847365	1	0.182563	0.0557945	0.981876	0.0233618	Q8MNT0;Q95QI3;Q95QI2
	Q8MNT7;Q19278	4.99836	4.89365	4.85154	4.64534	4.86661	4.47473	4.83948	4.52328	4.82363	4.75099	4.73973	4.64363	4.91388	5.05873	4.94672	5.02795	4.7726	4.51968	4.76529	4.64884	4.87225	4.8649	4.82282	4.9202	4.54341	4.25281	4.46872	3.93533	4.09631	3.91967	4.23678	3.84773	4.38981	4.12046	4.35038	3.98826													32	250750000	0.640275	0.507528	-0.189742	1.73244	0.176953	-0.206164	0.607952	0.724622	-0.0859523	0.324925	0.881962	-0.102374	30	391850000	0.083472	0.958422	-0.0384704	0.0573699	1	0.0207163	0.0398182	1	-0.00796445	0.0943995	0.974026	0.0512223	29	248470000	0.685002	0.253669	-0.245531	2.26041	0.0747917	-0.428189	0.0198588	0.99998	0.0087827	0.760511	0.807233	-0.173875	Q8MNT7;Q19278
	Q8MNT9	-2.49001	-2.59025	-2.77674	-2.92609	-2.49426	-2.47552	-2.6669	-2.6423	-2.56981	-2.50673	-2.64238	-2.5536	-1.91274	-1.65772	-1.58101	-1.76929	-1.5141	-1.43705	-1.41336	-1.41831	-1.47886	-1.47068	-1.60036	-1.53907	NaN	NaN	NaN	NaN	NaN	NaN	NaN	NaN	NaN	NaN	NaN	NaN													1	787100	0.0490108	0.978447	-0.00613737	0.0338481	0.964711	-0.0119909	1.65656	0.648927	-0.177309	0.712499	0.817433	-0.183162	2	1034400	0.296494	0.832608	0.113419	0.136614	1	-0.0439777	0.275045	1	0.103657	0.163387	0.96796	-0.05374	NaN	NaN	NaN	NaN	NaN	NaN	NaN	NaN	NaN	NaN	NaN	NaN	NaN	NaN	Q8MNT9
C29E4.12	Q8MNU8	0.96547	0.931388	0.843272	0.908881	1.12475	1.09173	0.979796	0.818386	0.900629	1.0969	0.740271	1.07245	0.761856	0.942505	0.762846	0.749533	0.796086	0.944707	0.857415	0.949907	0.89951	0.822118	0.784187	0.718783	0.154804	0.324958	0.0965371	0.0332007	0.157241	0.593731	0.158195	0.143745	0.0604753	0.419831	-0.0767813	0.191706													6	34370000	0.192019	0.871944	0.0430579	0.317252	0.718665	0.0787929	0.672704	0.659831	-0.142502	0.507576	0.874244	-0.106767	5	21694000	0.656309	0.80093	0.0839591	0.0196176	1	0.00459162	0.128882	1	-0.0176678	0.512375	0.922375	-0.0970352	6	17059000	1.71613	0.0637518	0.322	0.306264	0.724443	0.0635668	0.348511	0.995949	-0.0648565	1.61495	0.791942	-0.32329	Q8MNU8	UPF0562 protein C29E4.12
spas-1	Q8MNV0	-2.33701	-2.01379	-2.15943	-2.24112	-2.05525	-2.14339	-2.12443	-1.92395	-1.98953	-1.99819	-1.96937	-2.12598	-4.61713	-4.15764	-4.22858	-4.35772	-4.64806	-4.17002	-4.45192	-4.18611	-4.45314	-4.00353	-4.11949	-4.38185	-4.01209	-3.14414	-3.95269	-3.34226	-3.70408	-4.07619	-4.10366	-3.90786	-4.05534	-3.75072	-4.12591	-3.65702													4	1306500	0.258817	0.797645	0.0754746	0.039082	0.961284	-0.0126063	0.129497	0.890408	0.0428529	0.164527	0.937143	-0.045228	4	747140	2.33616	0.69269	0.462376	0.133467	1	-0.0418981	1.2494	1	0.306111	1.14152	0.878608	-0.198163	4	682050	0.380515	0.418677	0.266824	1.15915	0.147032	0.425038	0.48295	0.995029	-0.136913	0.0223379	0.989815	0.0213016	Q8MNV0	Probable spastin homolog spas-1
	Q8MNV8	-0.909662	-1.15259	-0.825	-1.07135	-0.937069	-1.04716	-1.08513	-1.5053	-1.0041	-1.19836	-0.839497	-1.22341	NaN	NaN	NaN	NaN	NaN	NaN	NaN	NaN	NaN	NaN	NaN	NaN	-1.49231	-1.43537	-1.74733	-1.65705	-1.58346	-1.51097	-1.58164	-1.90529	-1.54265	-1.50456	-1.69869	-1.52289													2	47240000	1.58538	0.316418	-0.182427	1.07868	0.168909	-0.350141	0.140415	0.898546	0.0337335	0.424294	0.861986	-0.13398	NaN	NaN	NaN	NaN	NaN	NaN	NaN	NaN	NaN	NaN	NaN	NaN	NaN	NaN	2	51850000	0.712949	0.656486	0.0558434	0.0540551	0.940178	-0.019187	1.14984	1	-0.136414	0.857657	0.794275	-0.211444	Q8MNV8
del-6	Q8MPW0;Q8MPW1	-2.79719	-2.68502	-2.8237	-2.30143	-3.58277	-3.47595	-3.256	-3.03807	-3.35247	-3.56495	-2.54873	-3.34191	-2.60043	-2.45995	-2.55386	-2.44738	-2.5618	-2.62966	-2.4349	-2.43268	-2.98589	-2.62967	-2.44374	-3.16698	NaN	NaN	NaN	NaN	NaN	NaN	NaN	NaN	NaN	NaN	NaN	NaN													2	314140	0.00194739	0.997308	0.00217199	0.0157716	0.977199	-0.0176598	0.519639	0.663217	0.368001	0.346398	0.840291	0.348169	2	374630	0.414405	0.779405	0.142946	0.346074	1	-0.204848	0.781933	1	0.238542	0.165365	0.951582	-0.109253	NaN	NaN	NaN	NaN	NaN	NaN	NaN	NaN	NaN	NaN	NaN	NaN	NaN	NaN	Q8MPW0;Q8MPW1
dnj-20	Q8MPX3	0.567406	0.362014	0.479795	0.427514	0.51985	0.221749	0.642385	0.507347	0.527794	0.538602	0.486336	0.574883	-0.73002	-0.781782	-0.851238	-0.907435	-0.582005	-0.667844	-0.601943	-0.651412	-0.616821	-0.788974	-0.676788	-0.787508	0.735868	0.295331	0.872483	0.1924	0.180599	-0.00271273	0.368835	-0.198267	0.357059	-0.281141	0.383862	-0.0607166													4	10762000	0.819223	0.48735	-0.164228	0.184389	0.864821	-0.0329237	0.0130586	0.99176	-0.00217835	0.567768	0.845328	0.129126	4	8296200	0.802749	0.746875	-0.103251	0.277299	1	-0.0721286	0.318105	1	-0.0670411	0.161155	0.973031	-0.0359184	4	7635700	0.83566	0.137549	-0.420683	1.31307	0.105794	-0.563921	0.193089	0.994172	0.117218	0.0439704	0.982982	-0.0260201	Q8MPX3	DnaJ homolog dnj-20
spp-2	Q8MPX7	1.53749	2.23861	1.39287	2.42904	1.54756	2.82649	1.61071	2.95141	1.34968	2.51733	1.26378	2.54631	1.3836	1.82794	1.29622	1.42242	1.21804	1.53948	1.21685	1.79622	1.61079	1.69805	1.13427	1.48462	0.869205	1.38574	0.489763	1.40974	0.498765	2.14156	0.632509	2.09747	0.633847	1.61938	0.370584	1.46906	YES	YES							YES	YES			2	54910000	2.35127	0.00890909	1.04924	2.53745	0	1.2198	0.17647	0.85316	-0.0557844	0.189185	0.899303	0.114775	2	16568000	0.94244	0.593904	0.284345	1.32115	1	0.351977	0.697631	1	-0.188368	0.351835	0.925538	-0.120736	2	28632000	1.87128	0.0194916	1.04829	2.12247	0.0364444	1.16114	0.571309	1	-0.169654	0.0629557	0.966563	-0.0568047	Q8MPX7
klp-4	Q8MQ20;Q20888	-1.70919	-1.2799	-1.75747	-1.56081	-1.41784	-1.43999	-1.29777	-0.985158	-1.12636	-0.82287	-2.00846	-0.899743	NaN	NaN	NaN	NaN	NaN	NaN	NaN	NaN	NaN	NaN	NaN	NaN	-2.61014	-1.99792	-2.69904	-2.15785	-2.14993	-2.01432	-2.12044	-1.71147	-1.93343	-1.52257	-2.33401	-1.69612													2	174390	0.401202	0.58466	0.236877	0.852553	0.171652	0.53933	0.431918	0.659261	-0.270103	0.039544	0.96855	0.0323493	NaN	NaN	NaN	NaN	NaN	NaN	NaN	NaN	NaN	NaN	NaN	NaN	NaN	NaN	2	142960	0.684766	0.190333	0.386228	1.09719	0.140062	0.529351	0.229859	0.983644	-0.153333	0.015293	0.992698	-0.0102094	Q8MQ20;Q20888	Kinesin-like protein
	Q8MQ25	NaN	NaN	NaN	NaN	NaN	NaN	NaN	NaN	NaN	NaN	NaN	NaN	NaN	NaN	NaN	NaN	NaN	NaN	NaN	NaN	NaN	NaN	NaN	NaN	-2.99779	-3.33044	-3.06566	-3.00071	-2.83119	-2.93887	-3.48948	-3.17506	-3.28345	-3.31325	-3.20163	-3.36113													NaN	NaN	NaN	NaN	NaN	NaN	NaN	NaN	NaN	NaN	NaN	NaN	NaN	NaN	NaN	NaN	NaN	NaN	NaN	NaN	NaN	NaN	NaN	NaN	NaN	NaN	NaN	NaN	1	336480	0.354798	0.526192	-0.156712	0.170371	0.77965	0.0732956	0.518764	1	-0.214783	0.0311307	0.987966	0.0152241	Q8MQ25
	Q8MQ99;G3MU39	1.77341	1.56276	1.69085	1.47535	1.69648	1.31301	1.66701	1.30219	1.69823	1.59476	1.6663	1.61021	1.70055	1.65137	1.6417	1.64707	1.65752	1.57989	1.58414	1.46975	1.64245	1.62556	1.6076	1.60388	2.19627	1.929	2.08583	1.93188	1.90481	1.79956	1.90029	1.7158	2.02611	1.94235	1.97933	1.90112													5	25957000	1.18052	0.311362	-0.232524	1.11449	0.235348	-0.21214	0.836539	0.797818	-0.0479808	0.0770802	0.966223	-0.0275968	5	15542000	0.815219	0.855362	-0.0478978	0.268775	1	-0.0375767	1.08505	1	-0.0556914	0.325141	0.962512	-0.0453703	5	13560000	0.725005	0.344485	-0.152091	0.738105	0.41293	-0.138882	0.208304	0.997941	-0.0539118	0.191541	0.945229	-0.0407028	Q8MQ99;G3MU39
	Q8MQB4	NaN	NaN	NaN	NaN	NaN	NaN	NaN	NaN	NaN	NaN	NaN	NaN	-3.00532	-2.7555	-2.73004	-2.57864	-2.91236	-2.71993	-2.76569	-2.7416	-2.6714	-2.81617	-2.87118	-2.56694	-5.04305	-5.18135	-5.12134	-5.0324	-5.27465	-4.71925	-5.10826	-4.99364	-5.12036	-4.97045	-5.16148	-5.17349													NaN	NaN	NaN	NaN	NaN	NaN	NaN	NaN	NaN	NaN	NaN	NaN	NaN	NaN	2	515650	0.406887	0.813374	0.0991569	1.0657	1	0.159911	0.274815	1	0.0740554	1.00415	0.892344	0.13481	2	455410	0.559197	0.358804	0.189002	0.48822	0.666551	0.0638529	0.0789148	0.998667	0.0156549	0.309568	0.883011	-0.109494	Q8MQB4
	Q8MQC1	-0.628769	-0.602731	-0.590145	-0.603003	-0.615938	-0.764871	-0.719893	-0.7139	-0.667356	-0.662181	-0.658941	-0.550617	-0.337085	-0.267044	0.00217772	-0.000943661	-0.224753	-0.421439	-0.598414	-0.486547	-0.360726	-0.271668	-0.0512505	-0.126697	0.00775909	-0.277081	-0.00393534	0.030005	-0.31239	-0.276247	-0.487831	-0.588282	-0.406852	-0.49838	-0.067872	-0.591862													5	7215900	0.323384	0.858617	-0.0392397	0.215493	0.853155	0.0338198	0.177739	0.918992	-0.0189719	0.329748	0.907259	0.0540876	7	8813900	0.0663697	0.979048	-0.0125289	0.0152705	1	0.0110998	0.177206	1	0.0916926	0.304665	0.929948	0.115321	5	5986100	0.319147	0.607884	-0.113408	0.31378	0.548218	-0.196833	0.0916085	1	0.0506147	0.051384	0.981464	-0.0328105	Q8MQC1
	Q8MQG6	-3.65906	-3.85577	-3.76847	-4.18845	-3.60412	-3.27577	-3.81922	-4.23903	-3.92247	-3.88302	-4.20435	-3.72943	-0.826036	-0.85384	-0.673132	-0.882811	-0.709855	-0.727066	-0.706204	-0.638952	-0.734543	-1.07799	-0.633089	-0.824418	0.737627	1.251	0.500056	0.991109	0.909702	1.63081	1.07268	1.15314	0.508515	1.52257	0.673348	1.25862									YES				2	34336000	0.0919634	0.902377	0.0570261	0.223338	0.720382	-0.121622	0.525868	0.658403	-0.202136	0.675752	0.802512	-0.380783	2	30614000	0.524789	0.75709	-0.129488	0.658546	1	-0.111252	0.9788	1	0.0860027	0.341724	0.932744	0.104239	2	62325000	2.00675	0.0217318	0.749511	0.96826	0.182597	0.385595	0.0502557	1	0.0300805	1.14457	0.760377	-0.333836	Q8MQG6
	Q8MXD9	2.70475	2.69918	2.62257	2.68032	2.64831	2.61375	2.66596	2.82587	2.72635	2.73939	2.60926	2.73637	1.2206	1.28725	1.14771	1.15218	1.25675	1.40622	1.20685	1.26963	1.24619	1.29321	1.1547	1.14948	1.69111	1.40289	1.45353	1.36939	1.60729	1.58438	1.50122	1.64821	1.61146	1.47767	1.49005	1.45497													8	68618000	0.072367	0.966462	-0.00903114	1.18201	0.399092	0.114926	0.982434	0.741304	-0.0605394	0.490907	0.881658	0.0634174	9	37517000	1.02538	0.753715	0.0877115	0.17954	1	0.0206738	1.53122	1	-0.0714258	1.17565	0.899753	-0.138463	8	48560000	1.17582	0.255	-0.148306	0.0375	0.967855	0.00925668	2.13365	1	-0.155017	0.008555	0.995494	0.00254504	Q8MXD9
	Q9TZ65;Q8MXF1	-1.28561	-1.72528	-1.31109	-1.4875	-0.958475	-1.06715	-0.971968	-0.88233	-1.00117	-1.25809	-1.1191	-1.11399	-1.68843	-1.5165	-1.35987	-1.40792	-1.30946	-1.43043	-0.904584	-1.10597	-1.38683	-1.55205	-1.266	-1.24426	-1.68538	-0.93204	-1.36501	-0.772783	-0.907213	-0.18779	-0.243249	0.0524826	-1.22376	-0.48728	-1.14468	-0.43752													3	1077900	0.536166	0.494421	-0.26842	0.046138	0.943306	-0.0272198	0.135839	0.878455	-0.0523006	0.290158	0.884676	0.1889	4	2581000	0.114136	0.944848	-0.0380855	0.175571	1	-0.0758975	0.721138	1	0.284756	1.22827	0.907946	0.246944	3	2300100	1.10737	0.0588859	0.736416	0.56415	0.268732	0.531707	0.359603	0.997619	0.354472	0.176033	0.916855	0.149763	Q9TZ65;Q8MXF1
	Q8MXH3	-3.03425	-1.84692	-3.79611	-2.81281	-2.82617	-2.57183	-3.10922	-2.33499	-2.79126	-2.46332	-3.02813	-2.76768	NaN	NaN	NaN	NaN	NaN	NaN	NaN	NaN	NaN	NaN	NaN	NaN	NaN	NaN	NaN	NaN	NaN	NaN	NaN	NaN	NaN	NaN	NaN	NaN													1	8438200	1.16475	0.134835	0.589869	1.10092	0.1159	0.672658	0.771291	0.642055	-0.427262	0.561375	0.83937	-0.344473	NaN	NaN	NaN	NaN	NaN	NaN	NaN	NaN	NaN	NaN	NaN	NaN	NaN	NaN	NaN	NaN	NaN	NaN	NaN	NaN	NaN	NaN	NaN	NaN	NaN	NaN	NaN	NaN	Q8MXH3
	Q8MXH7	1.62059	1.54368	1.60801	1.56348	1.59044	1.61568	1.66005	1.60965	1.61858	1.688	1.46962	1.69525	2.06874	2.18836	2.08055	1.9928	2.11678	2.21344	2.19632	2.2636	2.18481	2.07067	2.07202	2.09495	1.14365	1.1882	1.05944	1.083	1.19868	1.31411	1.24186	1.12823	1.16461	1.31658	1.1344	1.1647													6	32229000	0.0473429	0.979129	0.00591485	0.251498	0.813301	0.0435686	0.205368	0.890097	-0.0306443	0.0420431	0.981234	0.00700951	6	32793000	0.242514	0.923879	0.0340514	0.00303439	0.999912	0.000822067	0.0467087	1	-0.00714556	0.168619	0.971159	-0.0403749	5	18325000	1.07864	0.3864	0.103985	0.125853	0.910908	-0.0199213	0.161297	1	-0.0237497	1.41677	0.798034	-0.147655	Q8MXH7
	Q8MXI1	1.35293	1.21464	1.39489	1.01977	1.3118	1.09677	1.24353	0.797531	1.39724	1.17565	1.35675	1.06512	-1.24516	-1.23927	-1.50651	-1.60872	-1.34537	-1.06305	-1.39293	-1.31296	-1.26211	-1.17356	-1.31203	-1.38299	0.115795	-0.198337	-0.0940461	-0.225672	-0.0234952	-0.38717	-0.00702286	-0.306023	0.111796	-0.233914	-0.169449	-0.32409									YES				3	67598000	1.96689	0.263337	-0.191637	1.7674	0.102386	-0.370917	0.161791	0.91009	-0.0222653	1.0563	0.807602	-0.201546	2	74534000	0.980666	0.694106	0.125588	0.106122	1	-0.0310628	0.864587	1	-0.119612	1.25895	0.939878	-0.276262	2	95486000	2.00541	0.0459675	-0.341173	1.6016	0.201373	-0.195089	1.13489	1	-0.158205	0.0645507	0.980596	-0.0121212	Q8MXI1
	Q8MXJ1;L8E6J9	0.19566	-0.269539	0.0754194	-0.227695	0.0807056	-0.253868	0.0841894	-0.280508	0.0981903	-0.190509	0.200579	-0.208054	1.01105	1.02675	0.974259	0.887198	0.887897	0.861848	0.736926	0.681469	0.648456	0.845931	0.755381	0.669957	0.78479	0.0958452	0.676831	0.335789	0.721866	0.126856	0.93854	0.251173	0.773923	0.297145	0.625188	0.441177	YES								YES				2	2253300	2.9603	0.0414957	-0.362824	2.8446	0.0507027	-0.358815	0.0298975	0.98358	-0.00478951	0.00790587	0.99765	-0.000780106	3	3163300	0.198077	0.901249	0.0623736	0.296667	1	-0.0759805	0.0721247	1	-0.026947	0.841023	0.893563	-0.165301	2	1559900	3.06592	0.01095	-0.586911	1.65254	0.100843	-0.40414	0.0461257	0.997394	-0.0133403	0.95213	0.783179	0.169431	Q8MXJ1;L8E6J9
Y92H12BL.1	Q8MXQ7	-0.776124	-0.523782	-0.851954	-0.441377	-1.06633	-1.04021	-1.02524	-0.842943	-1.08987	-1.00154	-0.823617	-0.938751	-1.62853	-1.83743	-1.88923	-1.32578	-1.75393	-1.97195	-1.74271	-1.9289	-1.85536	-1.46371	-1.63977	-1.76408	-5.7327	-5.49022	-5.77403	-5.08626	-5.71486	-6.05552	-6.11587	-5.54877	-5.54706	-6.77673	-6.63646	-5.92983													3	1114200	0.249211	0.763498	0.122263	0.410268	0.537799	0.159246	0.258171	0.812621	0.0771708	0.194404	0.900721	0.114154	3	672210	0.0237424	0.988421	-0.011758	0.16353	1	0.0843159	0.0392955	1	-0.0112985	0.132436	0.967977	0.0847754	3	442940	0.515054	0.256967	-0.442619	0.86981	0.162725	0.653833	0.926147	1	-0.510583	0.587683	0.788435	0.585869	Q8MXQ7	Threonylcarbamoyladenosine tRNA methylthiotransferase
hrpf-2	Q8MXR2	1.39745	1.38648	1.12628	1.2249	1.3861	1.53799	1.28456	1.49494	1.46132	1.56289	1.10242	1.44942	1.78185	1.83084	1.81439	1.7705	1.83758	1.95569	1.88398	1.93125	1.88764	1.7894	1.73152	1.76382	0.45322	0.647027	0.434408	0.533218	0.580051	0.726984	0.633427	0.810715	0.508222	0.9022	0.366559	0.6924													16	12559000	0.60475	0.707696	0.0808317	1.0145	0.247344	0.218668	1.77366	0.641963	-0.243868	0.457294	0.881144	-0.106031	12	8032500	0.145605	0.959227	0.0229532	0.0585954	1	0.0118955	0.182802	1	-0.0257276	0.189971	0.970813	-0.0367853	13	7048700	1.3648	0.121141	0.244906	0.81886	0.302131	0.200646	0.151168	0.997421	-0.0356998	0.293939	0.912618	-0.0799592	Q8MXR2
sqd-1	Q8MXR6;Q4W5P0	4.4252	4.41739	4.29477	4.37831	4.35057	4.36039	4.39343	4.31151	4.35286	4.5511	4.33425	4.46914	4.45411	4.58175	4.33959	4.32719	4.40616	4.72663	4.36776	4.42328	4.46513	4.55441	4.37563	4.49948	4.04974	3.68919	3.76605	3.62541	4.04012	3.82095	3.8718	3.70371	4.01301	3.88662	3.90972	3.81953													19	508700000	0.469159	0.76305	0.0667478	0.350343	0.784811	0.0455039	0.396753	0.850715	-0.0353974	0.319425	0.908931	-0.0566413	18	489620000	1.4724	0.60496	0.179133	0.47271	1	0.0556577	1.72645	1	-0.0808061	1.30945	0.857943	-0.204281	17	329600000	1.78657	0.092184	-0.235372	0.872904	0.392343	-0.132974	1.8534	1	-0.185099	0.438205	0.884414	-0.082702	Q8MXR6;Q4W5P0
mca-3	Q8MXS0;Q95XP6;B7CED8	1.31391	1.91552	1.16477	2.01967	1.01384	0.912148	1.05564	1.33585	1.09263	1.14692	1.38219	1.17165	1.4323	1.21906	0.967465	1.60608	0.984019	0.891843	0.977	0.839588	0.810315	1.41334	1.06402	0.996297	2.36925	2.89013	2.60681	2.93686	2.12423	1.78841	2.06027	2.21536	2.6324	1.95752	2.07937	1.76279													20	11012000	0.228973	0.75217	0.184736	0.48413	0.377743	0.308184	0.175206	0.848969	0.0607438	0.174983	0.894281	0.184191	21	8800600	0.154728	0.895637	0.099202	0.241725	1	0.144492	0.143663	1	-0.0727177	0.0331984	0.986998	-0.0274272	22	9636800	0.165002	0.716908	-0.163274	0.04998	0.918364	0.0561864	0.211899	1	-0.126477	0.0670188	0.961895	0.0929832	Q8MXS0;Q95XP6;B7CED8	Calcium-transporting ATPase
rab-18	Q8MXS1	-3.00566	-2.59844	-2.73682	-2.41955	-3.10193	-3.36259	-2.77304	-2.96658	-3.04468	-2.8515	-2.65712	-2.77301	-0.299822	-0.519557	-0.469738	-0.380406	-0.623045	-0.83392	-0.55041	-0.502337	-0.581731	-0.4554	-0.554938	-0.567043	-3.69141	-3.68858	-3.21666	-3.13609	-4.09911	-4.06928	-3.26451	-3.42	-3.24762	-3.61749	-3.44004	-3.47584													7	5086800	0.191581	0.800274	0.113246	0.00522709	0.995075	0.00261243	2.75659	0.5208	0.328432	0.324103	0.860687	0.217798	7	7423600	0.260952	0.853439	-0.101426	0.273143	1	0.0417668	0.0786758	1	-0.023496	0.391053	0.924688	0.119697	3	2172400	0.147776	0.761752	-0.112402	0.106339	0.876818	-0.0369078	0.661191	1	0.372313	1.20053	0.808204	0.447808	Q8MXS1	Ras-related protein Rab-18
	Q8MXS6;Q9N368	-0.66978	-0.613451	-0.572438	-0.381623	-0.57181	-0.630577	-0.630065	-0.475361	-0.519201	-0.543983	-0.66867	-0.517799	-1.33612	-1.45375	-1.36265	-1.26744	-1.47993	-1.48505	-1.48003	-1.5	-1.43082	-1.64083	-1.52196	-1.63837	-4.28658	-4.57769	-3.39523	-4.46757	-4.56014	-4.05298	-4.43365	-4.7944	-4.44677	-5.27052	-4.34694	-5.34038													6	2884500	0.0611789	0.967189	-0.0090731	1.55513	0.239222	0.165463	0.28397	0.864733	-0.0367939	1.33794	0.836104	0.137742	4	953510	0.706992	0.745774	-0.110916	0.0394274	1	-0.0137227	0.243421	1	-0.0392555	0.179512	0.967415	0.0579381	5	1662100	0.218205	0.628815	-0.202564	0.90075	0.146867	-0.808844	0.472133	1	0.372561	0.207968	0.887194	-0.23372	Q8MXS6;Q9N368
	Q8MXS8	3.15228	3.15691	3.047	3.18956	3.23258	3.23365	3.17511	3.13149	3.15813	3.29416	3.03726	3.19603	2.93523	3.0247	2.92246	2.91035	2.94789	2.91234	2.93679	3.00498	2.91591	2.90109	2.93844	2.9006	2.28523	2.38535	2.17314	2.32231	2.15787	2.47737	2.22006	2.3693	2.16168	2.46267	2.15668	2.30827													15	126220000	0.425777	0.814522	0.0472452	0.812506	0.559618	0.0859016	0.854926	0.690994	-0.0945366	0.55373	0.888121	-0.0558802	13	86928000	0.116932	0.977139	0.0130331	0.0627368	1	0.00607999	0.0139584	0.999807	-0.000446955	0.0491703	0.990577	-0.00740004	13	73687000	2.04499	0.0755123	0.240203	2.31992	0.217163	0.150001	0.148324	1	-0.0183029	1.47972	0.804781	-0.108505	Q8MXS8
prdx-6	Q8MXT1	2.19919	2.17574	2.13507	2.19048	2.32057	2.35542	2.2474	2.26946	2.22675	2.28812	2.13731	2.3315	2.7653	2.89738	2.76295	2.77784	2.91953	3.02224	2.91064	3.02174	2.86914	2.8754	2.82016	2.89096	2.44988	2.38048	2.30272	2.32237	2.38845	2.63164	2.41712	2.47364	2.36177	2.5577	2.26084	2.38485													12	67914000	0.140283	0.921094	0.0242559	0.754864	0.552102	0.0905536	0.655238	0.733196	-0.0755782	0.0478695	0.980192	-0.00928052	12	47626000	0.552122	0.81243	0.0803479	0.326709	1	0.0655988	0.116754	1	-0.0200729	0.155054	0.973122	-0.034822	11	42544000	0.713206	0.40689	0.123244	0.447827	0.666468	0.0667283	0.613726	0.997439	-0.0731386	0.681529	0.828326	-0.129655	Q8MXT1
col-106	Q8MXT6	-1.00383	-1.00176	-0.912434	-0.304492	-0.901409	-0.918685	-0.377295	-0.331114	-0.676476	-0.895706	-0.162379	-0.0943069	-1.38613	-1.76712	-0.747021	-1.32374	-1.11368	-1.36385	-0.789361	-0.905336	-1.26402	-1.79028	-0.72635	-1.0216	-0.891368	-0.943595	-0.84811	-0.539437	-0.961892	-1.18262	-0.561427	-0.553227	-1.41911	-1.19383	-0.736634	-0.465855													5	13099000	0.31343	0.775635	-0.0781458	0.438898	0.447645	0.240732	0.707147	0.647837	0.376535	2.98439	0.454667	0.695413	3	7481800	1.13901	0.633307	-0.385808	1.2271	1	-0.329316	2.45849	1	0.500366	1.39372	1	0.556858	4	7877600	0.0289697	0.959099	-0.0158946	1.04895	0.262169	0.195884	0.948099	1	0.375399	2.61869	0.373429	0.587177	Q8MXT6
ztf-20	Q8MYM0	0.173063	-0.061614	0.300513	0.0489492	0.278687	0.182462	0.378953	0.200336	0.344618	0.000813484	0.502295	0.436646	-1.22226	-0.977186	-0.787684	-1.05021	-0.572347	-0.794089	-0.581855	-0.470161	-0.649949	-1.13155	-0.436912	-0.68492	-1.73819	-1.18356	-1.3695	-1.0005	-1.32361	-1.29236	-0.881864	-0.748725	-1.51596	-0.750401	-1.36655	-0.694407													1	56739000	1.19279	0.315262	-0.224902	0.579062	0.443029	-0.165277	0.766935	0.660329	0.128465	0.629895	0.813487	0.18809	1	17592000	0.26938	0.819572	-0.152756	0.269355	1	-0.132947	0.392335	1	0.212703	0.52307	0.901703	0.232512	1	12797000	1.03545	0.0921613	0.450481	0.978381	0.177892	0.391428	0.726873	1	0.319949	0.614957	0.791615	0.260896	Q8MYM0
	Q8MYM4	-2.5094	-2.68244	-2.37813	-2.50182	-2.30948	-2.97175	-2.40948	-2.64084	-2.34559	-2.48125	-2.56669	-2.47164	NaN	NaN	NaN	NaN	NaN	NaN	NaN	NaN	NaN	NaN	NaN	NaN	NaN	NaN	NaN	NaN	NaN	NaN	NaN	NaN	NaN	NaN	NaN	NaN													1	1472700	0.978102	0.288831	-0.32366	0.481542	0.631587	-0.0866706	0.303742	0.82129	-0.0632771	0.500705	0.83342	0.173713	NaN	NaN	NaN	NaN	NaN	NaN	NaN	NaN	NaN	NaN	NaN	NaN	NaN	NaN	NaN	NaN	NaN	NaN	NaN	NaN	NaN	NaN	NaN	NaN	NaN	NaN	NaN	NaN	Q8MYM4
reps-1	Q8MYM6	-2.75764	-2.96519	-2.8469	-2.94225	-3.04864	-3.0734	-2.89486	-3.33405	-2.96006	-2.98072	-2.87288	-2.93517	NaN	NaN	NaN	NaN	NaN	NaN	NaN	NaN	NaN	NaN	NaN	NaN	NaN	NaN	NaN	NaN	NaN	NaN	NaN	NaN	NaN	NaN	NaN	NaN													1	207570	0.383441	0.754686	-0.084324	0.682548	0.359965	-0.198944	0.226805	0.845086	0.0505672	0.178929	0.928277	-0.0640526	NaN	NaN	NaN	NaN	NaN	NaN	NaN	NaN	NaN	NaN	NaN	NaN	NaN	NaN	NaN	NaN	NaN	NaN	NaN	NaN	NaN	NaN	NaN	NaN	NaN	NaN	NaN	NaN	Q8MYM6
	Q8MYM7	-3.85283	-3.88087	-4.08685	-4.17523	-3.57117	-4.07471	-3.62368	-3.98256	-3.72913	-4.09612	-3.69127	-3.79729	NaN	NaN	NaN	NaN	NaN	NaN	NaN	NaN	NaN	NaN	NaN	NaN	-3.45124	-3.27491	-3.33774	-3.07844	-2.99693	-2.85845	-2.80264	-2.74095	-3.35286	-2.76419	-3.19911	-2.82549													1	607420	1.31758	0.230017	-0.29952	0.436631	0.494744	-0.184428	0.191455	0.82814	-0.0828872	0.088901	0.96109	0.0322043	NaN	NaN	NaN	NaN	NaN	NaN	NaN	NaN	NaN	NaN	NaN	NaN	NaN	NaN	1	662000	0.651791	0.234187	0.301163	0.538647	0.377112	0.231533	0.294702	1	0.153851	0.170393	0.929703	0.0842209	Q8MYM7
	Q8MYM8	-1.52132	-1.77871	-1.69381	-1.56245	-1.69544	-1.65446	-1.41606	-1.39474	-1.58803	-1.56059	-1.44275	-1.55393	-2.84608	-2.27507	-2.6035	-2.39625	-2.37062	-2.33153	-2.17039	-2.23104	-2.35201	-2.35564	-2.4031	-2.47369	-0.906576	-1.02718	-0.641843	-0.856926	-0.919143	-0.962004	-0.796041	-1.07031	-0.686504	-0.996294	-0.793904	-1.00807													2	3774800	0.31851	0.798802	-0.0629869	0.0454948	0.956043	0.0138327	0.340938	0.772999	0.0840567	0.899122	0.831026	0.160876	2	2332700	0.54703	0.697868	0.202152	0.0609638	1	0.0253353	0.253524	1	0.13057	0.241858	0.966327	-0.0462464	1	2635500	0.948166	0.277624	-0.15775	1.34765	0.192638	-0.234506	0.439895	0.998731	0.0934785	0.0900604	0.981973	0.0167233	Q8MYM8
Y39B6A.34	Q8MYM9	-2.18834	-2.30523	-2.15154	-2.54324	-2.20772	-2.22506	-2.25346	-2.60329	-2.20217	-2.16711	-2.13481	-2.17247	-6.26696	-6.9338	-5.95799	-6.43411	-5.97776	-7.50952	-6.70265	-7.12158	-6.74106	-6.8339	-6.27688	-5.17212	-3.13987	-3.11637	-3.18555	-2.77702	-2.80741	-3.18308	-3.1657	-3.15489	-3.01832	-3.10514	-3.04919	-2.85556													3	10364000	0.337464	0.871773	-0.0330536	0.864627	0.248712	-0.259734	0.199927	0.915039	0.0194793	0.668753	0.830992	-0.207202	3	7150600	1.17245	0.6736	-0.763817	0.0389027	1	0.0699059	0.0172342	1	0.0160844	0.628908	0.856921	0.849807	2	6524400	0.662198	0.37573	-0.146332	0.766301	0.315378	0.204322	0.613691	0.997008	-0.144946	0.808745	0.796858	0.205708	Q8MYM9;J7SA57	APOPT family protein Y39B6A.34, mitochondrial
	Q8MYN1	1.8102	2.06112	1.83245	1.96374	1.9509	2.20007	2.2543	2.63552	2.31958	2.57617	1.59073	2.23623	1.29904	1.94983	1.27264	1.55945	2.67097	2.92654	2.46761	2.78123	2.22138	2.87512	2.03812	2.7336	1.30391	1.69587	1.03866	1.62182	2.50152	1.68623	2.20989	2.40031	2.30229	2.44968	2.14101	2.35401													1	5270800	0.511252	0.519283	0.252222	0.632353	0.267745	0.386004	0.211631	0.794343	-0.134401	0.000812632	0.999913	-0.000619253	2	15460000	0.433514	0.662461	0.520036	0.335878	1	0.431968	0.0918984	1	-0.137671	0.166813	0.946758	-0.225739	2	21783000	0.071839	0.871666	-0.0919816	0.292146	0.51717	0.32886	0.170635	1	-0.239388	0.195105	0.90135	0.181454	Q8MYN1;Q9U1Q9
ced-12	V5Z1T2;Q8STE5	-4.33475	-4.31758	-4.34695	-4.24051	-4.01864	-4.43046	-4.21874	-4.15576	-4.11837	-4.30698	-4.17457	-4.00646	NaN	NaN	NaN	NaN	NaN	NaN	NaN	NaN	NaN	NaN	NaN	NaN	NaN	NaN	NaN	NaN	NaN	NaN	NaN	NaN	NaN	NaN	NaN	NaN													1	33263	0.894689	0.429631	-0.19442	0.585524	0.536287	0.112516	0.348108	0.763286	-0.0895019	1.29021	0.788457	0.217434	NaN	NaN	NaN	NaN	NaN	NaN	NaN	NaN	NaN	NaN	NaN	NaN	NaN	NaN	NaN	NaN	NaN	NaN	NaN	NaN	NaN	NaN	NaN	NaN	NaN	NaN	NaN	NaN	V5Z1T2;Q8STE5	Cell death abnormality protein 12
	Q8T3A5	NaN	NaN	NaN	NaN	NaN	NaN	NaN	NaN	NaN	NaN	NaN	NaN	NaN	NaN	NaN	NaN	NaN	NaN	NaN	NaN	NaN	NaN	NaN	NaN	-5.46208	-6.05172	-5.81809	-5.82204	-5.35969	-6.47882	-5.68078	-5.71494	-5.69575	-6.04399	-5.66166	-5.71142									YES				NaN	NaN	NaN	NaN	NaN	NaN	NaN	NaN	NaN	NaN	NaN	NaN	NaN	NaN	NaN	NaN	NaN	NaN	NaN	NaN	NaN	NaN	NaN	NaN	NaN	NaN	NaN	NaN	1	108330	1.76476	0.027368	-0.685668	0.182286	0.864188	-0.0292873	0.900877	1	-0.214334	1.39129	0.791393	0.442046	Q8T3A5
scpl-1	Q8T3G2	-1.82091	-1.85367	-1.27535	-1.37702	-1.75071	-1.60869	-1.70079	-1.59957	-1.75772	-1.73895	-1.66972	-1.82651	-2.11911	-2.28929	-2.19249	-1.99604	-2.34756	-2.38356	-1.95885	-2.04415	-2.06715	-1.95014	-1.89144	-2.02061	-0.457215	-0.954323	-0.185409	-0.333832	-0.862935	-0.809418	-0.66394	-0.835557	-0.880668	-0.803122	-0.766955	-0.829213													1	1284800	0.22475	0.864859	0.0426777	0.0996896	0.874114	-0.0524155	0.754737	0.660789	0.22783	0.376836	0.880619	0.132737	2	993350	0.0658489	0.966328	-0.0297224	0.0217142	1	-0.00600497	0.581718	1	0.163677	0.638841	0.89028	0.187394	2	2248700	0.344152	0.578278	-0.122015	0.200943	0.698054	-0.127433	0.358669	0.990479	0.194838	0.473679	0.825997	0.18942	Q8T3G2
aps-3	Q8T874	-3.86144	-4.08229	-3.5161	-3.80159	-3.46055	-3.86849	-3.87597	-3.75241	-3.67622	-3.98518	-3.93621	-3.95584	-3.60673	-3.84992	-3.91281	-3.94274	-3.71751	-3.76824	-3.76033	-3.75118	-3.89288	-4.077	-3.65264	-3.55843	NaN	NaN	NaN	NaN	NaN	NaN	NaN	NaN	NaN	NaN	NaN	NaN													1	390340	1.11962	0.262161	-0.312586	0.156537	0.822245	-0.0605205	0.249019	0.785948	-0.110027	0.749514	0.820029	0.142039	1	303590	0.569617	0.72306	-0.159347	0.0634136	1	0.0244735	0.117229	1	-0.0362196	0.438464	0.912778	0.147601	NaN	NaN	NaN	NaN	NaN	NaN	NaN	NaN	NaN	NaN	NaN	NaN	NaN	NaN	Q8T874
acmsd	Q95Y54;Q8T8B9	-2.21404	-3.59096	-2.08374	-3.35104	-2.37469	-3.64644	-2.26814	-3.15611	-1.97393	-3.07724	-2.26475	-2.85419	-1.82666	-2.29397	-1.83853	-2.34735	-1.96182	-2.74611	-1.91313	-2.68018	-1.80916	-2.3476	-1.76444	-2.50545	-1.63958	-2.35348	-1.88637	-2.27742	-2.359	-2.65132	-2.18127	-2.32547	-1.84937	-2.13804	-2.25904	-2.17628	YES	YES											4	2015600	2.35887	0.0105946	-1.25066	2.36612	0.00590476	-0.914905	0.0468476	0.951574	-0.0179868	0.615701	0.833107	0.317767	4	2323800	1.77904	0.726889	-0.596681	2.51076	0.257647	-0.672294	0.157772	1	0.0271826	0.101154	0.974831	-0.0484303	2	681740	0.762814	0.155406	-0.431626	0.548166	0.456562	-0.150833	0.263206	0.997739	-0.159574	0.320278	0.879453	0.121219	Q95Y54;Q8T8B9	2-amino-3-carboxymuconate-6-semialdehyde decarboxylase
	Q8TA47	NaN	NaN	NaN	NaN	NaN	NaN	NaN	NaN	NaN	NaN	NaN	NaN	-4.81835	-4.15497	-4.51436	-4.52746	-4.87434	-4.57012	-5.24583	-4.94139	-5.25823	-4.62795	-5.61769	-4.51312	NaN	NaN	NaN	NaN	NaN	NaN	NaN	NaN	NaN	NaN	NaN	NaN													NaN	NaN	NaN	NaN	NaN	NaN	NaN	NaN	NaN	NaN	NaN	NaN	NaN	NaN	1	1158000	1.23103	0.667236	0.532625	0.588194	1	0.465304	0.15062	1	-0.14232	0.439262	0.89495	-0.209641	NaN	NaN	NaN	NaN	NaN	NaN	NaN	NaN	NaN	NaN	NaN	NaN	NaN	NaN	Q8TA47
dnj-10	Q8TA83	1.92032	1.81839	1.79455	1.71812	1.74775	1.3438	1.72729	1.46551	1.77734	1.72667	1.62253	1.7712	-0.0923514	-0.0304089	0.0829082	0.0982451	-0.156363	-0.198808	-0.289557	-0.264994	-0.039628	-0.041728	-0.122561	-0.0760736	1.34115	1.35295	1.41665	1.22061	1.06767	1.03395	1.1755	1.14884	1.28931	1.39722	1.02637	1.24145													16	17828000	0.527393	0.563001	-0.185517	0.232222	0.780856	-0.0631768	0.616618	0.705465	-0.100349	0.0432931	0.969697	0.0219911	14	9800500	0.030526	0.990329	0.00579945	0.0667979	1	0.0287959	0.0410725	1	-0.0136223	0.0266127	0.994586	0.00937414	15	13399000	0.070712	0.912739	0.0286633	0.00713696	0.994733	-0.00254536	0.0654218	1	-0.0265369	0.187286	0.939783	-0.0577456	Q8TA83	DnaJ homolog dnj-10
csnk-1	Q8WQ99	-1.32669	-1.17063	-1.02993	-0.92743	-1.23543	-1.62569	-1.18021	-1.1139	-1.23542	-1.39138	-1.06921	-1.27798	0.141407	-0.106298	0.182772	0.151655	-0.123437	-0.416045	-0.133336	0.0124073	-0.0443907	-0.133679	-0.0012722	-0.0827951	0.544795	0.440855	0.725233	0.479024	0.36306	-0.222432	0.459824	0.164661	0.561746	-0.0377588	0.494055	-0.0331125													5	3396200	0.409516	0.671947	-0.130054	0.0409005	0.957584	-0.0133193	1.47452	0.670744	0.172731	0.807098	0.815405	0.289466	8	5337600	0.76438	0.648177	-0.209868	0.0326115	1	0.0110343	0.0721964	1	0.0248613	0.957608	0.88654	0.245763	5	3111300	0.969375	0.107141	-0.429645	0.977065	0.18829	-0.356179	0.266175	0.999641	0.0698369	0.226399	0.894063	0.143303	Q8WQ99	Casein kinase I gamma
exc-4	Q8WQA4	1.27236	1.17608	1.06976	1.01491	1.14084	1.23352	1.03138	1.26423	1.2069	1.14403	1.15528	1.07781	1.44638	1.44924	1.46934	1.36169	1.4619	1.61998	1.43126	1.50884	1.47316	1.47568	1.51512	1.49719	-4.17484	-5.03485	-4.28524	-4.67934	-4.45757	-4.4157	-4.64353	-5.1122	-4.61107	-5.11795	-4.50068	-4.9848													3	5751800	0.183101	0.91874	-0.0221569	0.149868	0.873525	0.0335099	1.0804	0.655567	-0.121227	0.34212	0.895126	-0.0655607	3	4642500	0.435246	0.862883	0.0544836	0.108914	1	-0.0159957	0.1695	1	0.0114225	0.34438	0.946165	-0.0590568	3	6761600	0.797992	0.142465	-0.441675	1.27375	0.126595	-0.448965	0.139103	1	-0.0619901	0.0968432	0.94703	-0.0692803	Q8WQA4	Chloride intracellular channel exc-4
rps-20	Q8WQA8	4.24113	4.15986	4.16531	4.11034	4.22928	4.33117	4.22063	4.24773	4.24779	4.405	4.13285	4.29457	4.46267	4.46465	4.40182	4.35274	4.58803	4.67417	4.55492	4.6748	4.42128	4.50738	4.40414	4.42913	4.1134	3.82101	3.99149	3.76635	4.10114	4.11779	4.18173	3.92008	4.13003	4.10137	4.04571	3.96763													15	2483200000	0.336049	0.801889	0.0592742	0.297006	0.799668	0.0446138	1.19295	0.725755	-0.0664674	0.372391	0.882996	-0.0811278	15	2725700000	0.288892	0.876331	0.0580732	0.10501	1	0.0319303	0.20015	1	-0.0370318	0.210534	0.959043	-0.0631747	15	2314800000	0.452071	0.558675	-0.101467	1.06604	0.267216	-0.188293	0.297016	0.997006	-0.0418803	0.492802	0.852693	-0.128705	Q8WQA8
apg-1	Q8WQB3	1.84773	1.76524	1.89161	1.85214	1.81828	1.81705	1.9222	1.93992	1.95013	1.85975	1.95703	1.91953	1.37763	1.47914	1.45271	1.35251	1.3641	1.36485	1.31661	1.35693	1.4455	1.43302	1.46441	1.3803	1.58436	1.14336	1.45933	1.03626	1.46841	1.00672	1.27188	1.04351	1.56456	0.935554	1.39496	1.0665									YES				9	5499000	0.527647	0.774117	-0.058036	0.238887	0.898388	-0.0197515	0.51123	0.810198	0.0515663	1.10954	0.846808	0.0898507	16	8043400	0.290435	0.925651	0.0299246	0.42496	1	-0.0479933	0.103859	1	0.015494	0.845086	0.931739	-0.0624239	13	4826300	2.70968	0.0196	-0.510566	2.37334	0.0837209	-0.326633	1.17307	1	-0.163722	0.119482	0.971625	0.0202109	Q8WQB3
	Q8WQB4	-1.95439	-1.84376	-1.84031	-1.79701	-1.65514	-1.58992	-1.83488	-1.85511	-1.8412	-1.79602	-1.8219	-2.10241	-1.41521	-1.52502	-1.32316	-1.3566	-1.19556	-1.1177	-1.14631	-1.14352	-1.23792	-1.53424	-1.26462	-1.13997	-4.59702	-4.42256	-4.3614	-3.95184	-4.15281	-4.20162	-3.85953	-3.72636	-3.85986	-3.59915	-4.28581	-3.69949													4	709640	0.249583	0.802859	0.0736766	0.385119	0.668285	-0.0858123	0.061353	0.952533	-0.0154535	0.649305	0.818627	-0.174942	2	769870	0.289174	0.837074	-0.109423	0.13004	1	0.031332	0.169691	1	0.0381982	0.505476	0.899596	0.178954	2	709780	0.146788	0.755451	0.128788	1.00601	0.177089	0.376348	0.0441767	0.999077	0.0343173	0.472106	0.813511	0.281877	Q8WQB4
	Q8WQB6	-2.69869	-2.20005	-2.73654	-2.20994	-2.92067	-2.99879	-2.83863	-2.74881	-3.1538	-2.97264	-2.51265	-3.05561	-0.804351	-1.21661	-0.799516	-0.63472	-1.29859	-1.62566	-1.64841	-1.66847	-1.33846	-0.969523	-1.15967	-1.16365	0.0591316	0.161578	0.347941	0.125541	-0.311944	-0.500949	-0.653942	-0.410182	0.0983	-0.439537	-0.107015	-0.536048													3	945310	0.274583	0.703865	0.200557	0.0311033	0.955541	0.0244869	0.63187	0.648282	0.228443	0.0499157	0.963524	0.0523729	2	785620	0.182976	0.865323	-0.123463	0.0412951	1	0.0469173	0.0642426	1	-0.0553967	0.118088	0.968722	0.114984	2	1426300	0.347351	0.48417	-0.208132	0.142488	0.762132	-0.135891	0.0970871	0.998299	-0.0861677	0.0157608	0.993062	-0.0139268	Q8WQB6
	Q8WQD7	-2.49883	-2.20357	-2.39367	-2.21171	-2.59657	-2.90671	-2.65027	-2.71802	-2.59156	-2.80059	-2.36257	-2.67557	-1.74974	-1.98514	-1.88563	-1.79616	-2.03827	-1.98882	-1.99414	-2.00684	-1.78898	-1.76896	-1.84571	-1.90669	-1.53939	-1.46145	-1.6601	-1.61925	-1.63524	-1.83813	-1.4079	-1.58651	-1.40167	-1.75085	-1.68671	-1.64554													2	4267400	0.123375	0.872097	-0.0746363	0.130958	0.833541	-0.0662642	0.411508	0.738915	0.0934857	0.138218	0.926725	0.101858	2	3511300	0.181596	0.914546	-0.0553082	0.0233579	1	0.00526174	0.187996	1	-0.0494963	0.0397067	0.988685	0.0110736	2	1491700	0.52457	0.415941	-0.158046	0.130824	0.872728	-0.0321929	0.205693	1	-0.0594749	0.225429	0.926668	0.0663783	Q8WQD7
	Q8WQF7	-2.79063	-2.69489	-2.69453	-2.79304	-2.79466	-2.70632	-2.55163	-2.73493	-2.7999	-2.61969	-2.80726	-2.61938	-0.514576	-0.36152	-0.546805	-0.564679	-0.401267	-0.400281	-0.307099	-0.305241	-0.497668	-0.357751	-0.464028	-0.436306	-3.2163	-2.96844	-2.77674	-2.96563	-2.99795	-2.85346	-2.91611	-3.19238	-2.69778	-2.8368	-3.05484	-2.92261													2	1487600	1.94812	0.435469	0.121432	0.127771	0.887615	-0.0313063	0.678945	0.684098	0.110591	0.295491	0.92792	-0.0421473	2	2172200	1.21739	0.723271	0.0979867	0.0125511	0.999541	0.00390244	0.151097	1	0.0318597	0.337665	0.947695	-0.0622245	1	692670	0.209833	0.732016	0.0844383	0.405856	0.57874	-0.110972	0.116922	0.998826	0.0547733	0.685267	0.81843	-0.140637	Q8WQF7
mbk-1	Q8WQL7	-5.39722	-5.21893	-4.79537	-5.48403	-4.91654	-5.00871	-4.47454	-4.59148	-5.2266	-5.05092	-5.06542	-4.93621	-6.02381	-6.00793	-7.20492	-6.78746	-8.03932	-6.11377	-7.4742	-8.75318	-6.43433	-6.17804	-7.58769	-6.74887	-4.2463	-4.7498	-6.7161	-4.34115	-4.85535	-5.83649	-4.93195	-5.00359	-4.69311	-4.29595	-5.82668	-4.71147													7	1339700	0.219896	0.801469	0.0872649	0.293654	0.583126	-0.225466	0.842671	0.645714	0.401677	0.121271	0.932843	0.0889467	2	245140	0.521793	0.613645	0.732574	0.00368641	1	-0.00756709	0.39902	1	-0.58978	0.937106	1	-1.32992	4	554500	0.299184	0.472365	-0.362495	0.97142	0.118526	1.13951	1.05509	1	-1.22666	0.216011	0.882713	0.275343	Q8WQL7	Dual specificity tyrosine-phosphorylation-regulated kinase mbk-1
skr-18	Q8WSN2	-1.00463	-1.2872	-1.05421	-1.25188	-0.909856	-0.845226	-1.01101	-1.06222	-0.924067	-0.995385	-0.975348	-1.08401	-2.24077	-2.20434	-2.06372	-2.22149	-1.85708	-1.87473	-1.8279	-1.79807	-2.00144	-2.07324	-1.92731	-1.96663	-2.28961	-1.71292	-1.96914	-2.00855	-1.47768	-1.7103	-1.39721	-1.62164	-1.62037	-1.34633	-1.74687	-1.82245													4	3132300	0.293449	0.762522	-0.0964217	0.864714	0.44393	-0.119184	0.837864	0.73665	-0.0673388	0.249774	0.892911	-0.0901016	4	1777800	0.0408352	0.980617	-0.0176784	0.147334	1	-0.0557531	0.287879	1	0.0934525	0.130487	0.970115	0.0553778	3	1310800	0.300835	0.533371	0.206038	0.219929	0.692615	-0.113138	0.110116	1	0.0914803	0.619258	0.801726	-0.227696	Q8WSN2
spp-17	Q8WSN3	-0.791818	-1.49075	-0.532085	-1.17574	-0.55924	-1.56533	-0.206773	-1.252	-0.715845	-1.10424	-0.356379	-0.765272	0.331619	0.154236	0.388724	0.348457	0.349189	-0.383807	0.714511	0.309742	0.613925	0.479251	0.758881	0.703284	0.587516	-0.0460854	0.379588	0.1972	-0.114573	-0.0425897	0.439123	0.293571	0.493623	0.418698	0.744815	0.801697	YES	YES											3	230990000	1.93343	0.0352245	-0.697807	1.76638	0.050087	-0.699259	1.30478	0.628106	0.323889	0.707664	0.806729	0.322436	3	194080000	0.579914	0.641529	-0.348351	0.414755	1	-0.166877	0.567198	1	0.189128	0.588736	0.89939	0.370601	3	105120000	0.324183	0.503223	-0.212181	0.154236	0.776679	-0.0903524	0.331281	1	0.198987	0.590036	0.79385	0.320815	Q8WSN3
	Q8WSP0	NaN	NaN	NaN	NaN	NaN	NaN	NaN	NaN	NaN	NaN	NaN	NaN	-4.38379	-4.46224	-4.98176	-4.25414	-4.97279	-5.13342	-5.72513	-5.33815	-4.80811	-4.28712	-5.31517	-4.42972	-2.49014	-3.80581	-2.90341	-4.02731	-3.28698	-5.64819	-3.87034	-5.0296	-2.58277	-4.52589	-3.31661	-4.39513									YES				NaN	NaN	NaN	NaN	NaN	NaN	NaN	NaN	NaN	NaN	NaN	NaN	NaN	NaN	1	542240	0.108888	0.922361	0.0939695	0.769781	1	0.666685	1.04824	1	-0.619122	0.0371463	0.985779	-0.0464066	1	547790	1.46764	0.0250377	-1.87333	1.29627	0.0784646	-1.12056	0.69835	1	-0.576823	0.103693	0.944261	0.175948	Q8WSP0
cyk-3	Q8WT44	-3.77374	-4.27437	-4.10956	-4.22582	-4.20665	-4.37988	-4.19234	-4.07717	-4.00613	-4.30327	-3.87507	-3.97452	-0.497	-0.443625	-0.452321	-0.42337	-0.565338	-0.485477	-0.646916	-0.545582	-0.423751	-0.43695	-0.573929	-0.471529	-3.8623	-4.33303	-4.05606	-3.87333	-4.40053	-3.98407	-4.13521	-4.19608	-3.89934	-4.12559	-4.47343	-3.60548													2	292660	1.17976	0.241352	-0.323665	0.100428	0.895231	-0.0335099	0.150713	0.859816	-0.0634828	1.33485	0.783925	0.226673	7	1074700	0.38637	0.901105	0.0400122	0.506932	1	0.0775617	0.373626	1	-0.0623589	0.255015	0.974519	-0.0248094	7	708920	0.176564	0.74662	-0.0935103	0.705641	0.259048	0.329937	0.318157	1	-0.167514	0.573688	0.802458	0.255933	Q8WT44
F35H12.5	Q8WT51	-2.39984	-2.40201	-2.488	-2.50882	-2.56841	-2.79441	-2.57093	-2.72741	-2.48389	-2.51229	-2.4755	-2.48062	NaN	NaN	NaN	NaN	NaN	NaN	NaN	NaN	NaN	NaN	NaN	NaN	NaN	NaN	NaN	NaN	NaN	NaN	NaN	NaN	NaN	NaN	NaN	NaN													1	322830	0.270621	0.779511	-0.085526	0.294987	0.761627	-0.0608088	0.182927	0.900187	-0.0274301	0.00633577	0.9956	-0.00271289	NaN	NaN	NaN	NaN	NaN	NaN	NaN	NaN	NaN	NaN	NaN	NaN	NaN	NaN	NaN	NaN	NaN	NaN	NaN	NaN	NaN	NaN	NaN	NaN	NaN	NaN	NaN	NaN	Q8WT51	Uncharacterized protein F35H12.5
ubxn-6	Q8WTJ4	0.191185	0.230659	0.238015	0.1652	0.207973	0.166535	0.0928183	0.167894	0.165323	0.13362	0.146925	-0.00223351	0.447677	0.519747	0.549101	0.38438	0.695193	0.76925	0.720046	0.81741	0.615579	0.551682	0.591854	0.511052	0.734378	1.06966	0.818662	1.04378	0.889783	1.22953	1.03863	1.34548	0.882516	1.19308	0.821982	1.10866									YES				8	26876000	0.132973	0.95032	-0.0112227	0.279683	0.792179	-0.0489658	0.260975	0.885833	-0.0289079	0.455687	0.880086	-0.066651	6	20574000	0.0911943	0.961954	0.02741	0.13119	1	-0.0493867	0.142006	1	0.0341841	0.101715	0.975365	-0.0426126	11	18798000	2.02835	0.0479921	0.328531	1.09611	0.200871	0.272883	0.258249	1	0.0575317	0.00596137	0.9971	0.00188446	Q8WTJ4
	X5MBH3;Q8WTK0;X5M5Q2;X5MD76	-3.99745	-4.10411	-3.92845	-3.86395	-3.80985	-3.38529	-3.73276	-3.8782	-3.83761	-3.9052	-3.99608	-4.02304	-2.81689	-2.39975	-2.47399	-2.63301	-2.40011	-2.42028	-2.52338	-2.43017	-2.50637	-2.62004	-2.57852	-2.5001	-1.32018	-1.30783	-1.38297	-1.43366	-1.40967	-1.17451	-1.29265	-1.29121	-1.21591	-1.16362	-1.41666	-1.29132													2	1561300	0.138902	0.857532	0.0834339	0.141958	0.873481	-0.0359653	0.0139063	0.988459	-0.00412925	0.218385	0.888264	-0.123528	2	1334900	0.262615	0.854024	0.0944324	0.0210043	1	0.00420284	0.141601	1	0.0491587	0.168396	0.971428	-0.0410708	3	2725900	0.617623	0.499947	0.0999333	0.157907	0.882862	0.0253617	0.294867	0.998701	-0.0488399	0.865177	0.818866	-0.123411	X5MBH3;Q8WTK0;X5M5Q2;X5MD76
hpo-29	Q8WTL6	2.82566	2.74349	2.86452	2.70212	2.74721	2.67959	2.79024	2.69655	2.88754	2.72092	2.91139	2.71781	3.03317	2.97952	3.04414	2.9408	3.11916	3.20026	3.02524	3.09389	3.03842	3.03592	3.07424	3.05065	2.16409	1.74947	2.17377	1.81589	2.29452	1.92692	2.15392	1.79661	2.22444	1.80804	2.3497	1.89002									YES				22	14460000	1.10935	0.563169	-0.105467	1.85727	0.241988	-0.149887	0.261228	0.8711	0.0352489	0.176086	0.968767	-0.0091718	26	19031000	0.0393507	0.985488	0.00831874	0.151853	1	-0.019427	0.192571	1	-0.0157096	0.2094	0.967529	-0.0434553	22	13447000	2.46467	0.0287237	-0.399539	2.33613	0.0777284	-0.391618	0.00853197	1	-0.001887	0.0342996	0.992644	0.00603358	Q8WTL6
arx-4	Q8WTM6	1.0595	0.927173	1.06461	0.864249	0.937689	0.902713	0.924582	0.796391	0.996418	0.836333	1.05659	0.951632	0.658742	0.610899	0.650263	0.553372	0.679284	0.647582	0.709035	0.766014	0.661994	0.597859	0.698898	0.674052	-0.421894	-0.477165	-0.602184	-0.700982	-0.460666	-0.641909	-0.49538	-0.604121	-0.510318	-0.659428	-0.645637	-0.732935													13	14286000	1.15521	0.543631	-0.109129	1.06319	0.344448	-0.144503	0.109515	0.933121	0.017391	0.125425	0.964751	-0.0179825	10	8017300	1.38042	0.848161	-0.0478934	0.12289	1	-0.0215861	0.431545	1	0.019392	0.291957	0.961425	0.0456993	9	7340500	0.947997	0.337156	-0.128541	0.765346	0.498544	-0.098279	1.06659	1	-0.116774	0.548431	0.874818	-0.0865119	Q8WTM6	Probable actin-related protein 2/3 complex subunit 2
	Q93167	0.465304	0.439935	0.408996	0.41215	0.412729	0.435275	0.359248	0.303463	0.417362	0.456895	0.25828	0.496778	-1.0295	-0.968991	-1.03245	-0.891349	-1.05443	-1.14028	-1.08663	-0.983817	-1.02665	-1.08175	-1.11549	-0.953724	0.758194	0.826297	0.845789	0.810047	0.446464	0.862112	0.546732	0.673687	0.56372	0.806577	0.515378	0.779123													7	8700700	0.271736	0.941665	0.0122364	0.362087	0.740317	0.0619561	0.880333	0.695704	-0.0896239	0.285821	0.927362	-0.0399043	6	3937400	0.20268	0.94286	-0.0268146	1.68217	1	0.135228	0.731352	1	-0.0413313	0.990048	0.902312	0.120711	9	6960900	1.23189	0.138121	0.242202	0.450321	0.547128	0.118319	0.122091	0.999849	0.0465072	0.806691	0.87549	-0.077376	Q93167
	Q93168	3.39561	3.60273	3.21585	3.53427	3.35644	3.5589	3.35753	3.7545	3.49856	3.65311	3.26013	3.58784	3.40985	3.59929	3.41343	3.53572	3.64217	3.93108	3.6381	3.79607	3.49111	3.65203	3.48666	3.61135	3.1036	3.35587	3.09544	3.22178	3.24442	3.42471	3.14844	3.38298	3.03632	3.3265	3.07753	3.17598													17	75083000	1.69381	0.291251	0.188044	1.94371	0.101916	0.3477	1.09759	0.651009	-0.139034	0.103549	0.966928	0.0206223	19	49934000	0.797806	0.641885	0.213093	0.592828	1	0.134979	0.00567422	1	-0.00164286	0.24478	0.947736	-0.0797572	18	43647000	1.62337	0.100232	0.240916	1.08595	0.313357	0.153112	0.117632	1	-0.020977	0.71892	0.846572	-0.108781	Q93168
C01G10.9	Q93169	0.860373	0.734096	0.826371	0.554709	0.714216	0.539922	0.652493	0.562174	0.753641	0.756043	0.699102	0.735777	-0.0272479	0.114802	0.00165129	-0.0246129	0.00199223	0.165994	0.0530119	0.101572	0.161447	0.049346	0.0492058	0.100898	0.842184	0.682298	0.757445	0.485889	0.559434	0.538851	0.574144	0.356583	0.751956	0.617232	0.54977	0.591198													11	8956500	0.539076	0.676663	-0.0993899	0.618915	0.535472	-0.108436	0.299761	0.828979	-0.0500878	0.259854	0.910554	-0.0591335	10	6123500	0.405149	0.853882	0.0646504	0.212216	1	0.0246627	0.0613732	1	-0.010774	0.398813	0.945829	-0.0507617	11	6016200	0.491703	0.533747	-0.105064	0.723946	0.398619	-0.14923	0.356082	0.988148	-0.0907383	0.782475	0.811938	-0.134904	Q93169	Methylthioribose-1-phosphate isomerase
osgl-1	Q93170	-4.08573	-4.80598	-4.41277	-4.59732	-4.48032	-4.5108	-4.36627	-4.90659	-4.34295	-4.47023	-4.93319	-4.39842	-4.75934	-4.55536	-4.95105	-4.87284	-5.22675	-4.59375	-4.51812	-4.83664	-4.69986	-4.72749	-4.86259	-4.88313	NaN	NaN	NaN	NaN	NaN	NaN	NaN	NaN	NaN	NaN	NaN	NaN													1	48050	0.868789	0.339317	-0.29267	0.0968248	0.868312	-0.0633694	0.550134	0.650195	-0.267739	0.0742303	0.96322	-0.0384388	1	93363	0.705186	0.622882	0.269783	0.260904	1	-0.0869516	0.21591	1	0.11806	1.93777	1	-0.238675	NaN	NaN	NaN	NaN	NaN	NaN	NaN	NaN	NaN	NaN	NaN	NaN	NaN	NaN	Q93170	Probable tRNA N6-adenosine threonylcarbamoyltransferase, mitochondrial
	Q93185	NaN	NaN	NaN	NaN	NaN	NaN	NaN	NaN	NaN	NaN	NaN	NaN	NaN	NaN	NaN	NaN	NaN	NaN	NaN	NaN	NaN	NaN	NaN	NaN	-3.53363	-3.62336	-3.77416	-4.1947	-3.83084	-4.5425	-4.5061	-4.78821	-3.28775	-3.56151	-4.07738	-4.76073													NaN	NaN	NaN	NaN	NaN	NaN	NaN	NaN	NaN	NaN	NaN	NaN	NaN	NaN	NaN	NaN	NaN	NaN	NaN	NaN	NaN	NaN	NaN	NaN	NaN	NaN	NaN	NaN	2	479350	0.433534	0.335321	-0.358384	0.737552	0.21617	-0.461998	1.01019	1	-0.568475	0.839517	0.785581	-0.672089	Q93185
gpx-5	Q93204	1.67278	1.7388	1.58972	1.8272	1.74285	2.02294	1.67635	1.80863	1.63236	1.90508	1.48125	1.8136	-0.766429	-1.00589	-0.623171	-0.61582	-0.463002	-0.513042	-0.441304	-0.387792	-0.432185	-0.800994	-0.572286	-0.59223	0.359426	1.15801	0.502289	1.12104	0.621166	1.37986	0.743237	1.05462	0.509364	1.06506	0.712497	0.998882									YES				6	48052000	1.09573	0.368242	0.206277	1.83774	0.148471	0.234036	0.703241	0.694584	-0.100224	0.366634	0.885771	-0.0724646	6	11753000	0.543697	0.694442	-0.219437	0.0518813	1	0.0136398	0.0231438	1	0.0082852	0.685175	0.894183	0.241362	6	31896000	2.37211	0.0166774	0.704327	2.08008	0.0789802	0.405508	0.659379	1	0.156022	0.646182	0.831577	-0.142797	Q93204;Q95003	Glutathione peroxidase
	Q93231;B3WFW8	-5.58841	-5.46052	-6.33603	-5.74321	-5.53126	-5.92709	-5.48494	-5.80472	-5.88742	-6.10698	-6.19923	-6.57471	NaN	NaN	NaN	NaN	NaN	NaN	NaN	NaN	NaN	NaN	NaN	NaN	NaN	NaN	NaN	NaN	NaN	NaN	NaN	NaN	NaN	NaN	NaN	NaN													2	190740	0.296843	0.707796	-0.162499	0.0306016	0.953346	-0.0341454	0.518309	0.652088	-0.337704	0.251895	0.884864	-0.209351	NaN	NaN	NaN	NaN	NaN	NaN	NaN	NaN	NaN	NaN	NaN	NaN	NaN	NaN	NaN	NaN	NaN	NaN	NaN	NaN	NaN	NaN	NaN	NaN	NaN	NaN	NaN	NaN	Q93231;B3WFW8
pabp-2	Q93233	-0.641458	-0.617492	-0.606893	-0.540975	-0.498821	-0.694712	-0.525388	-0.656275	-0.483067	-0.703774	-0.563607	-0.675488	-2.04568	-2.01758	-1.91359	-1.92718	-2.11913	-2.06717	-2.12147	-2.03385	-2.1243	-2.14074	-2.07699	-2.15329	-0.204235	-0.430658	-0.263512	-0.108411	-0.0240407	-0.530062	-0.364356	-0.44438	-0.266039	-0.637077	-0.0473747	-0.271357													4	9702300	1.07296	0.498386	-0.130877	0.540562	0.713216	-0.0589498	0.163609	0.907446	-0.0241806	0.403561	0.9058	0.047747	4	7260800	0.184346	0.957697	0.0212061	0.00273841	0.999486	-0.000761668	0.361463	1	0.0590232	0.190523	0.971301	0.0370555	3	14196000	1.76187	0.0504789	-0.367828	0.135942	0.838184	-0.0496349	0.195704	1	-0.0603094	1.06455	0.781361	0.257883	Q93233
nkb-1	Q93235	2.16344	2.548	2.05376	2.64998	1.72001	1.46056	1.87183	1.89991	1.75585	1.64666	2.2869	1.72966	2.5548	2.36347	2.25641	2.79861	2.28315	1.99791	2.26814	2.1242	2.07786	2.4918	2.3749	2.23577	1.84026	2.42356	2.17861	2.46527	1.65121	1.36793	1.68916	1.90652	2.11008	1.73836	1.8053	1.75592													13	19101000	0.00476846	0.992943	0.00530958	0.0243465	0.964697	0.0223525	0.440414	0.669927	0.191063	0.180359	0.887806	0.208106	14	19217000	0.034886	0.981508	-0.020877	0.152018	1	0.0863749	0.0125809	1	-0.00545247	0.148122	0.962446	0.101799	12	20832000	0.0237338	0.959905	-0.0238981	0.226767	0.657377	0.151548	0.0407977	0.996429	0.02384	0.20405	0.895113	0.199286	Q93235	Sodium/potassium-transporting ATPase subunit beta-1
nas-37	Q93243	-1.23312	-0.975629	-1.18361	-1.09964	-1.32249	-0.896157	-1.38988	-1.24204	-1.29376	-1.07223	-1.15904	-1.21503	-0.137525	-0.257415	-0.376952	-0.225657	-1.01059	-0.600844	-1.12254	-1.2039	-0.667004	-0.0910578	-0.777573	-0.379235	-0.926225	-1.55463	-1.44295	-1.6022	-1.37616	-1.60095	-2.20962	-1.57022	-0.892257	-1.66964	-1.43087	-1.88118									YES				6	1078800	2.20532	0.101	0.301785	0.276147	0.775284	0.0586084	0.191842	0.877683	0.0389454	1.4178	0.789641	-0.204231	5	1363800	0.416492	0.715641	0.288602	0.157004	1	0.156093	0.175336	1	-0.153982	0.351262	0.90451	-0.286491	6	1789100	1.5674	0.0404515	-0.543527	0.0118983	0.985834	0.00994333	0.979933	1	-0.629599	0.29609	0.91769	-0.0761286	Q93243	Zinc metalloproteinase nas-37
cysl-1	Q93244	3.20723	3.25352	3.11281	3.21513	3.04879	2.97888	3.09245	2.86115	3.01491	3.17271	2.96235	3.14422	3.35814	3.58694	3.34864	3.37549	3.18417	3.3121	3.11387	3.24789	3.29095	3.37711	3.22107	3.27894	3.1029	2.87187	2.95655	2.88123	2.77934	2.79755	2.78816	2.61628	2.9474	2.86946	2.8087	2.78152													22	119880000	0.167442	0.877463	0.0447281	0.0513763	0.950151	0.017628	0.172075	0.887564	-0.0344367	0.171956	0.928028	-0.0615368	22	96242000	0.691782	0.713138	0.147628	0.395058	1	0.0729186	0.231075	1	-0.0498931	0.611772	0.905463	-0.124603	20	67372000	0.429142	0.579234	-0.0969216	0.415268	0.611769	-0.0914609	0.356817	0.987712	-0.0920747	0.461858	0.877692	-0.086614	Q93244	Cysteine synthase 1
cab-1	Q93249	-0.169872	-0.31456	-0.781494	-0.374944	-0.405008	-0.401434	-0.374856	-0.876364	0.598873	0.0598173	-0.301253	-0.531862	-3.50891	-0.96683	-2.97834	-1.10025	-3.31118	-4.27073	-3.11757	-4.16184	-1.39631	-0.704764	-1.9331	-1.2437	-0.458041	-1.7147	-0.687771	-1.88594	-3.12953	-1.50519	-2.58345	-3.12496	0.15895	-0.567895	-0.517247	-1.17332													2	3996400	0.271543	0.695907	-0.226723	0.198557	0.749017	-0.108522	0.662164	0.679344	-0.493865	0.852119	0.785411	-0.375664	2	2818400	0.222311	0.803033	0.758027	0.181458	1	0.507741	0.0272073	1	0.0624638	0.0420848	0.983952	-0.187822	3	3182700	0.0379989	0.923312	-0.119721	0.384611	0.365384	-0.798586	0.0335674	0.998803	-0.119949	0.523903	0.796718	-0.798814	Q93249	Protein cab-1
cytb-5.1	Q93315	-3.497	-3.68389	-3.51389	-3.27867	-4.3031	-5.35427	-4.10603	-4.29012	-4.29218	-4.41632	-3.9782	-4.50428	-0.0289998	-0.235626	-0.121257	0.0998721	-0.21687	-0.0695372	-0.117412	0.0502453	-0.170382	-0.0610476	-0.206861	-0.0425196	-2.75768	-2.64806	-2.18389	-2.438	-3.01902	-3.30686	-2.66365	-3.03401	-2.51133	-3.16776	-2.93591	-2.9831													3	21756000	0.339986	0.574336	-0.454066	0.139974	0.780355	-0.158313	0.196696	0.792551	0.164719	0.305632	0.845959	0.460472	4	56933000	0.0730039	0.976814	0.0166806	1.65069	1	0.184376	0.0528293	1	-0.00975895	1.05248	0.892548	0.157936	3	21442000	0.487689	0.328897	-0.278217	0.314561	0.531564	-0.223886	0.252584	0.994053	0.168194	0.331245	0.857347	0.222526	Q93315
rpb-3	Q93338	-0.323579	-0.333485	-0.279892	-0.137574	-0.175171	-0.240712	-0.239467	-0.130476	-0.269253	-0.164018	-0.449998	-0.205906	-1.22322	-1.11303	-1.39162	-1.08471	-1.09957	-0.95602	-0.975623	-1.14321	-1.0733	-1.06223	-1.1398	-1.06579	-2.45938	-2.60055	-2.44194	-2.44684	-2.65667	-2.57524	-2.60103	-2.38949	-2.51109	-2.77921	-2.73418	-2.73418													6	5896400	0.0522197	0.967281	0.0099295	1.1281	0.288447	0.165133	0.360004	0.797259	-0.0671178	0.740321	0.862984	0.0880861	7	3745800	0.604882	0.799223	0.088271	0.225681	1	0.0711101	0.102717	1	-0.0369838	0.449962	0.9485	-0.0541447	5	2423200	0.555171	0.495427	-0.109282	0.194325	0.768484	0.0688798	0.1851	1	-0.0499996	0.442105	0.866786	0.128162	Q93338
prp-4	Q93339	-4.45934	-4.4821	-4.09564	-4.22255	-4.4009	-4.27214	-4.23217	-4.2261	-4.35069	-4.29855	-4.31871	-4.36465	-0.159404	0.020298	0.0832229	-0.0316291	-0.0673742	-0.0840769	-0.0597696	-0.0626392	-0.088069	-0.171767	-0.0776749	-0.0949373	-1.46052	-1.59542	-1.18989	-1.45662	-1.30308	-1.6444	-1.31482	-1.4286	-1.32866	-1.33758	-1.24436	-1.29492													5	3197600	0.291777	0.824805	0.0527151	0.279427	0.779624	-0.0555964	1.22545	0.64635	0.188143	0.420536	0.882544	0.0798318	5	5738100	0.159677	0.952302	0.0264338	0.344581	1	-0.0449947	0.680262	1	0.0868753	0.0944138	0.985299	0.0154468	5	3421700	0.688184	0.341038	-0.161712	1.09648	0.328275	-0.143692	0.877217	1	0.114399	0.5447	0.846015	0.132419	Q93339
dhfr-1	Q93341	1.01017	1.14902	0.940194	1.24759	1.1559	1.28726	1.09101	1.44984	1.1552	1.27586	0.97402	1.22728	-1.54365	-1.48523	-1.61461	-1.59778	-1.53987	-1.53573	-1.5387	-1.39538	-1.63217	-1.54961	-1.71802	-1.5206	-0.763492	-0.667165	-0.863288	-0.559866	-0.896755	-0.412409	-0.829622	-0.327385	-0.784441	-0.516021	-0.99871	-0.571898													3	12317000	0.927283	0.525056	0.130284	1.65382	0.122285	0.306492	0.723838	0.685097	-0.105351	0.351586	0.888241	0.0708561	3	6053200	0.602774	0.862269	0.048375	0.690307	1	0.119189	0.359917	1	-0.051878	0.110279	0.984554	0.018936	4	8803500	1.53987	0.0834827	0.283031	1.90831	0.0817768	0.410824	0.550358	1	-0.082311	0.156778	0.945952	0.045482	Q93341	Putative dihydrofolate reductase
idhb-1	Q93353	3.27136	3.13438	3.21422	3.07359	3.17069	2.98342	3.14758	2.91394	3.11019	3.01517	3.16254	3.00403	3.40301	3.41044	3.37	3.28196	3.12959	2.93942	3.00177	3.05749	3.12138	3.10289	3.14354	3.13598	2.85985	2.76146	2.70968	2.56152	2.41778	2.67472	2.4292	2.40493	2.50601	2.61426	2.46809	2.44684													20	93113000	0.99718	0.49214	-0.139757	1.61229	0.214694	-0.177595	0.0631849	0.960547	-0.00929912	0.292818	0.923722	-0.0471369	16	68417000	0.150476	0.917345	-0.0670807	0.035767	1	-0.0132904	0.118897	1	-0.0462265	0.0164067	0.998084	0.00756375	17	52977000	0.248548	0.695783	0.0889336	0.25839	0.741766	-0.064559	0.134801	1	-0.0588907	1.54475	0.788968	-0.212383	Q93353	Probable isocitrate dehydrogenase [NAD] subunit beta, mitochondrial
gsr-1	Q93379	2.74212	2.76603	2.48213	2.34678	2.81392	2.79064	2.44951	2.47488	2.57462	2.58607	2.44163	2.3278	3.67296	3.7705	3.54167	3.49429	3.5745	3.70175	3.3165	3.4003	3.44078	3.55291	3.34423	3.37788	3.05269	2.96186	2.9159	2.4731	2.96109	2.99043	2.57682	2.47449	2.78608	2.58555	2.57289	2.31522													15	34156000	0.0138984	0.989149	0.00402594	0.712693	0.618287	-0.0746056	1.60694	0.631306	-0.252464	1.8544	0.614909	-0.331095	18	43023000	0.531999	0.777237	0.112304	0.10616	1	0.0233568	0.762304	1	-0.161946	1.57047	0.994838	-0.250893	19	33208000	0.224324	0.716259	-0.0873359	1.00124	0.217178	-0.267599	0.821626	1	-0.244751	1.40687	0.769109	-0.425014	Q93379
	Q93382	-1.11772	-1.13066	-1.22068	-1.41004	-1.16834	-1.10617	-1.19538	-1.03955	-1.06624	-1.1259	-1.16795	-1.10748	-0.401279	-0.363256	-0.37843	-0.60174	-0.423747	-0.246903	-0.341668	-0.271441	-0.318295	-0.480279	-0.43603	-0.47344	-0.0865841	-0.208521	-0.315207	-0.410304	-0.197909	-0.228676	-0.057972	0.112507	-0.153838	-0.196816	-0.231051	-0.0837803													6	1118500	0.0388225	0.986157	-0.00347694	0.0261971	0.973429	0.00897853	1.09466	0.705718	-0.077236	0.2214	0.916142	-0.0647806	7	1243700	0.0836316	0.971426	0.0176279	0.251902	1	-0.0634975	0.034175	1	-0.00426896	0.294771	0.93783	-0.0853944	10	1190800	0.903635	0.584814	-0.0652275	0.164077	0.784686	0.0742178	0.268672	1	-0.0552998	0.213914	0.922298	0.0841455	Q93382
D2005.3	Q93408	-0.635466	-0.0625734	-0.800669	-0.201762	-0.403505	0.195271	-0.587487	-0.233673	-0.563963	0.0156374	-0.734004	-0.462744	0.510465	0.894442	0.535134	0.864907	0.659995	1.08664	0.678256	1.11307	0.642911	0.987601	0.979307	1.06131	-0.465703	-0.035037	-0.705701	-0.0913224	-0.272255	0.451024	-0.401339	-0.00932693	-0.534638	0.226644	-0.397218	0.0241823	YES								YES				4	37180000	2.3265	0.0250233	0.583757	1.77077	0.0977333	0.407994	0.864676	0.66535	-0.173075	1.44522	0.68678	-0.348838	3	25702000	2.21079	0.712936	0.385105	0.868689	1	0.282197	0.381991	1	0.126442	0.0892707	0.981373	0.023534	3	40908000	1.78053	0.0286195	0.638409	1.9378	0.0794737	0.47593	0.235631	0.999845	-0.0772203	0.762758	0.797801	-0.239699	Q93408	Uncharacterized protein D2005.3
	Q93410	-3.12646	-3.80342	-2.99282	-3.35041	-3.08458	-3.62291	-3.15673	-3.41883	-3.06873	-3.50459	-2.99978	-2.97928	-1.8152	-2.46712	-1.47316	-2.00907	-1.37714	-1.88204	-1.73681	-1.90222	-1.51161	-2.36885	-1.59845	-1.71816	-1.31223	-1.61823	-0.602676	-0.815156	-0.180857	-1.22718	-0.418902	-1.22627	-0.777106	-1.42325	-0.155962	-0.874465	YES												3	208050	2.4668	0.0231325	-0.550382	0.611026	0.383464	-0.199732	0.316585	0.840657	0.0434813	1.14523	0.730681	0.39413	4	363740	1.40597	0.730877	-0.671353	1.12818	1	-0.273679	0.0819019	1	-0.0348218	0.84284	0.871157	0.362852	3	627380	0.898739	0.0899455	-0.666158	1.47328	0.0874419	-0.57945	0.445286	1	0.364216	1.23911	0.788247	0.450925	Q93410
drh-3	Q93413	0.897107	0.716525	0.749824	0.733481	1.03795	0.811894	0.915589	0.90851	1.04245	0.999686	1.03321	0.925421	-0.868465	-1.10007	-0.776376	-0.967203	-0.682121	-0.678465	-0.619046	-0.640096	-0.753791	-0.923305	-0.65684	-0.802412	-1.59768	-1.69087	-1.46236	-1.71291	-1.46817	-1.55643	-1.45406	-1.40918	-1.44394	-1.7804	-1.39135	-1.63751													13	1857900	0.7138	0.537822	-0.1498	0.160046	0.848017	-0.0437384	0.416318	0.738406	-0.0929599	0.0432335	0.974815	0.0131022	10	1656200	0.422578	0.789779	-0.132489	0.491413	1	-0.119149	0.510963	1	0.0840381	0.249774	0.941714	0.0973776	10	776210	1.00349	0.244168	-0.172637	0.734163	0.393395	-0.150611	0.56761	0.987718	0.0673424	0.327828	0.892427	0.0893685	Q93413
mrps-5	Q93425	1.33651	1.2873	1.42479	1.20459	1.31166	1.20144	1.3111	1.17365	1.41811	1.23306	1.40089	1.21215	1.48673	1.59234	1.53467	1.37339	1.47548	1.57205	1.4822	1.42552	1.49819	1.52938	1.57242	1.53526	1.70328	1.33022	1.56655	1.26786	1.59415	1.30745	1.52559	1.2782	1.6101	1.42088	1.58777	1.43983													10	8660400	1.31862	0.507135	-0.114822	2.11999	0.176608	-0.182128	0.190466	0.905246	0.0234996	0.723667	0.90057	-0.0438061	13	11692000	1.77541	0.747234	0.0777888	0.714268	1	-0.0850391	0.729676	1	0.0429637	1.10114	0.899239	-0.119864	10	10586000	2.36452	0.0503504	-0.282991	1.77357	0.162389	-0.231339	0.917629	1	-0.0758699	0.136308	0.964787	-0.0242182	Q93425	Putative 28S ribosomal protein S5, mitochondrial
npp-17	Q93454	2.15521	2.06528	2.12273	2.09411	2.2156	2.24441	2.14199	2.20064	2.23288	2.2138	2.10337	2.21915	1.0647	1.00232	1.04536	1.03492	1.05292	1.02763	1.1853	1.15797	1.0823	1.04123	1.04856	1.06573	1.63956	1.45943	1.50034	1.47454	1.52823	1.74674	1.55858	1.68183	1.5085	1.54015	1.46581	1.51092													11	19422000	0.167772	0.908974	-0.0267339	0.527849	0.752827	0.0486027	1.40484	0.690698	-0.0785314	0.015651	0.992263	-0.00319481	12	14177000	1.40428	0.855439	-0.0429171	0.0394491	1	-0.00686264	0.219518	1	0.0264289	0.740954	0.93005	0.0624833	11	14598000	0.0874628	0.912075	0.0233418	0.274804	0.77811	0.0475194	0.443128	0.999171	-0.0505193	0.0876237	0.969653	-0.0263418	Q93454	Nucleoporin-17
F10G8.6	Q93459	1.57781	1.48597	1.63036	1.60539	1.61757	1.56438	1.67203	1.65466	1.56406	1.54664	1.58449	1.7402	2.44663	2.36271	2.4886	2.42821	2.35556	2.28891	2.3787	2.33758	2.53342	2.17165	2.45123	2.34321	1.81996	1.63466	1.87058	1.65284	1.73255	1.7484	1.7831	1.64138	1.72512	1.49706	1.78152	1.61523													12	59419000	0.880221	0.762047	-0.0541526	0.332821	0.813036	0.0377868	0.640208	0.824246	0.0424797	1.3654	0.83915	0.134419	12	45205000	1.0601	0.628183	-0.170778	0.734352	1	-0.0698452	0.0316357	1	-0.00569089	0.689477	0.916614	0.095242	11	50049000	0.774946	0.369824	-0.132501	2.2934	0.184761	-0.175249	0.548769	0.997733	0.0525227	0.045452	0.988497	0.00977516	Q93459	Cytosolic Fe-S cluster assembly factor NUBP1 homolog
	Q93520	-4.78184	-4.51061	-4.20356	-3.75438	-4.29903	-4.22887	-4.50852	-4.02886	-4.4881	-4.64336	-4.32782	-4.2512	NaN	NaN	NaN	NaN	NaN	NaN	NaN	NaN	NaN	NaN	NaN	NaN	-4.54074	-5.66208	-4.72994	-4.92242	-4.72495	-5.07216	-4.68591	-4.17719	-4.52709	-4.41478	-4.65732	-4.65887													2	77077	0.12167	0.882593	0.0620488	0.928091	0.194733	0.335154	0.458377	0.668962	0.176359	1.12062	0.692093	0.449464	NaN	NaN	NaN	NaN	NaN	NaN	NaN	NaN	NaN	NaN	NaN	NaN	NaN	NaN	2	52764	0.546409	0.23608	-0.45208	0.182282	0.736737	0.104901	0.625864	1	-0.093468	0.477731	0.790374	0.463513	Q93520
tbc-1	Q93534	-3.81477	-3.88281	-3.81884	-4.11746	-3.88349	-4.15104	-3.77827	-4.48683	-3.71084	-4.09317	-3.76799	-3.93481	NaN	NaN	NaN	NaN	NaN	NaN	NaN	NaN	NaN	NaN	NaN	NaN	NaN	NaN	NaN	NaN	NaN	NaN	NaN	NaN	NaN	NaN	NaN	NaN													1	64435	1.17563	0.304156	-0.239307	1.12834	0.148944	-0.391334	0.100239	0.942679	0.0146689	0.308315	0.885872	-0.137358	NaN	NaN	NaN	NaN	NaN	NaN	NaN	NaN	NaN	NaN	NaN	NaN	NaN	NaN	NaN	NaN	NaN	NaN	NaN	NaN	NaN	NaN	NaN	NaN	NaN	NaN	NaN	NaN	Q93534
	Q93535	0.987305	1.12792	0.901135	1.20281	0.91349	1.05499	0.887071	1.21468	0.937113	1.0993	0.992056	1.26529	0.390876	0.367208	0.343846	0.506602	0.311366	0.416631	0.297351	0.27804	0.330297	0.480424	0.407185	0.316957	-0.359229	-0.219486	-0.287693	-0.317865	-0.367122	-0.231996	-0.577793	-0.0987434	-0.373176	-0.305114	-0.597612	-0.268554													8	22451000	2.08596	0.342203	0.148099	2.85773	0.0819147	0.300839	0.185966	0.916273	-0.0192154	2.02179	0.811809	0.133524	7	11979000	0.886358	0.795214	0.0772414	0.0808898	1	0.017739	0.0452854	1	0.00528081	0.280336	0.953372	-0.0542216	7	11390000	1.87481	0.269935	0.11431	1.0128	0.218958	0.259312	0.532731	0.992944	-0.12119	0.121501	0.966236	0.0238113	Q93535
	Q93540	-0.0292249	0.10246	0.029418	0.187034	-0.0224838	-0.299842	0.0514383	0.0257225	-0.0922298	-0.187224	0.183605	0.0742188	0.0341916	0.200335	0.12048	0.127299	0.109899	0.113177	0.218343	0.132246	0.0475664	0.179517	0.167494	0.0999861	-4.76784	-3.78871	-4.26368	-4.21783	-4.02745	-4.50383	-4.33021	-4.72545	-4.03888	-4.20211	-4.73638	-4.08002													8	4648100	0.262555	0.790092	-0.0802226	0.0375175	0.971327	0.00750446	1.20658	0.65437	0.136133	0.802176	0.832591	0.22386	7	4041600	1.33738	0.713405	0.100457	0.749414	1	-0.0489286	1.33896	1	0.104887	0.723969	0.944949	-0.0444992	5	2211900	0.129542	0.782127	0.113174	0.155903	0.765715	0.102321	0.226109	0.984688	-0.165366	0.243813	0.884722	-0.176219	Q93540
	Q93544	-2.4311	-2.25784	-2.60333	-2.05915	-2.54926	-2.12949	-2.48252	-2.33147	-2.49401	-2.05515	-2.74709	-2.2351	NaN	NaN	NaN	NaN	NaN	NaN	NaN	NaN	NaN	NaN	NaN	NaN	-1.93626	-1.38229	-1.52839	-1.82986	-2.03226	-1.54638	-1.72559	-1.77008	-2.26912	-1.56862	-2.12354	-1.77804									YES				2	589220	2.13578	0.0817313	0.343963	1.65933	0.102997	0.402408	0.644605	0.673332	-0.119523	0.242781	0.913506	-0.0610771	NaN	NaN	NaN	NaN	NaN	NaN	NaN	NaN	NaN	NaN	NaN	NaN	NaN	NaN	2	1197700	2.13843	0.0252065	0.580115	0.000285959	0.999446	-0.000154495	0.643969	1	0.286707	2.05034	0.770302	-0.293563	Q93544
	Q93545	3.37405	3.25808	3.26947	3.26113	3.41245	3.41032	3.3665	3.29669	3.33191	3.42741	3.14985	3.40554	2.73068	2.79018	2.68536	2.68739	2.93592	2.94065	2.94717	3.04162	2.87844	2.78745	2.84922	2.93714	2.20314	2.30679	2.18067	2.43747	2.45651	2.7781	2.47587	2.56796	2.32504	2.65034	2.54224	2.83801													18	84094000	0.0438549	0.974912	-0.0075345	0.317888	0.759466	0.0591784	0.763259	0.668934	-0.110862	0.253376	0.92729	-0.0441494	16	58338000	0.0381448	0.984734	-0.00892115	0.179952	1	0.0614662	0.0758131	1	-0.021094	0.158446	0.967239	0.0492934	15	59232000	0.721582	0.237514	0.250182	0.592671	0.365223	0.214889	0.207513	1	0.0713634	0.068624	0.969826	0.0360705	Q93545
	Q93546;B5BM31	-2.89003	-3.11452	-2.87209	-3.2033	-3.20399	-3.32382	-3.24726	-3.63825	-3.4304	-3.29457	-3.08899	-3.39978	-0.489249	-0.537443	-0.637689	-0.602314	-1.0203	-0.748507	-1.51621	-1.4574	-1.06799	-0.509336	-1.06072	-0.998968	0.806206	0.233698	0.707824	0.063724	0.455276	-0.158492	0.0959148	-0.293427	0.642013	-0.0633278	0.37692	-0.36472									YES				1	495150	0.152861	0.857952	-0.0694925	0.970249	0.187794	-0.344329	0.214639	0.807978	0.105363	0.525886	0.832183	-0.169474	3	3401900	0.5804	0.666606	0.260749	0.0504194	1	0.0519813	0.270653	1	-0.212363	0.748631	0.854914	-0.421131	2	3091900	1.81072	0.0278836	-0.630539	1.25667	0.108751	-0.591694	0.519058	1	-0.240945	0.496884	0.819762	-0.2021	Q93546;B5BM31
tag-353	Q93559	-2.84761	-3.12194	-2.82082	-2.75567	-3.17488	-3.40985	-2.88477	-3.153	-3.28617	-3.45278	-3.14462	-3.15243	-1.73025	-1.94402	-1.73432	-1.72888	-1.72864	-2.10745	-1.70692	-1.89421	-1.85765	-1.98937	-1.95756	-1.76568	-2.14946	-2.23537	-1.89354	-2.1351	-2.32731	-2.49246	-1.94842	-2.32608	-2.00795	-2.5009	-1.94432	-2.57123													1	1271700	0.60173	0.492583	-0.225304	0.159582	0.810456	-0.0702963	0.391463	0.703165	0.152817	0.849924	0.829931	0.307825	1	2436700	1.691	0.646039	-0.241436	0.0117451	0.998867	0.0033404	0.11005	1	-0.0274213	1.44528	0.913125	0.217355	1	1987000	0.91164	0.185809	-0.248005	1.50715	0.110128	-0.415375	1.16385	1	0.23281	0.160151	0.940499	0.0654399	Q93559
cup-2	Q93561	-1.63234	-0.89306	-1.89646	-1.08545	-1.94819	-2.13846	-1.85953	-1.63395	-2.02491	-2.00989	-1.55592	-2.15784	NaN	NaN	NaN	NaN	NaN	NaN	NaN	NaN	NaN	NaN	NaN	NaN	-1.09523	-0.220158	-1.01626	-0.637333	-1.22256	-1.24228	-1.30974	-1.04885	-0.796799	-1.42445	-1.04113	-1.4453													2	6593900	0.172131	0.786933	0.18801	0.166607	0.757026	0.144888	0.23866	0.800508	0.0978468	0.0369313	0.967493	0.0547253	NaN	NaN	NaN	NaN	NaN	NaN	NaN	NaN	NaN	NaN	NaN	NaN	NaN	NaN	2	5595100	0.0669491	0.883839	0.0759023	0.113292	0.828062	0.078544	0.206944	1	-0.0841767	0.0642673	0.964042	-0.081535	Q93561	Derlin-1
tli-1	Q93565	0.389906	-0.568572	0.290837	-0.494189	0.272522	-0.969602	0.195754	-1.45643	0.45804	-0.635642	0.442108	-0.445259	-0.879157	-0.889239	-0.921237	-0.91311	-0.59745	-0.289126	-0.505929	-0.609072	-0.556826	-0.606685	-0.698745	-0.581669	-1.33917	-1.58308	-1.23257	-1.6578	-1.36067	-1.77076	-1.51593	-1.6848	-1.46805	-1.63413	-1.62558	-1.65446	YES	YES											2	4900900	2.90149	0.00752	-1.09809	1.5194	0.0513846	-1.10819	0.287107	0.822793	-0.063923	0.0738484	0.953636	-0.0740213	3	16252000	0.154136	0.902499	0.082794	0.0152029	1	0.00735315	0.0685546	1	-0.0308259	0.201508	0.947662	-0.106267	4	12309000	1.78359	0.074314	-0.273363	0.818556	0.295173	-0.207661	0.216067	0.999517	-0.0687307	0.0177027	0.996616	-0.00302887	Q93565
	Q93568	2.22359	2.1349	2.16031	2.21649	2.23354	2.14844	2.19705	2.19833	2.15752	2.18519	2.21504	2.23857	-2.21839	-2.06909	-2.02775	-1.97534	-2.19233	-2.404	-2.1079	-2.05646	-2.06367	-2.27258	-1.99804	-2.07241	0.596219	0.667268	0.444537	0.783691	0.520214	0.779683	0.486174	0.810831	0.503264	0.662957	0.534472	0.741146													7	34475000	0.798223	0.77678	-0.0487053	0.609521	0.84062	0.0269982	0.186914	0.933924	-0.0140834	1.50047	0.884022	0.0616201	7	6924700	0.34525	0.837312	-0.090426	0.0777663	1	0.00982475	0.914311	1	0.113569	0.98305	0.878422	0.21382	9	16206000	1.57394	0.181906	0.163404	3.03681	0.0778622	0.290162	0.596386	1	-0.0515051	0.80436	0.874837	0.0752535	Q93568
	Q93569	-1.92288	-1.72319	-1.86674	-1.74131	-1.89171	-2.07503	-1.8004	-1.8697	-1.89826	-2.08716	-1.7484	-1.86992	-2.06997	-2.04853	-2.12509	-2.10437	-2.1875	-2.22245	-2.25448	-2.06027	-2.02103	-1.99724	-2.15795	-2.10027	-3.98559	-4.6058	-3.82442	-4.11736	-4.16545	-4.60912	-4.15125	-4.23881	-3.82576	-4.44795	-4.07086	-4.37935									YES				2	284880	0.183054	0.858636	-0.0575121	0.147948	0.907145	-0.0217981	1.30662	0.659621	0.0991031	0.458891	0.849634	0.134817	2	258170	0.013464	0.991078	0.00342703	1.03338	1	0.090874	0.617332	1	-0.0863403	0.00521137	1	0.00110674	2	102570	2.13652	0.0253215	-0.562022	0.860593	0.268772	-0.229666	0.0578759	0.99924	-0.0232417	1.54065	0.790419	0.309114	Q93569
ubc-25	Q93571	NaN	NaN	NaN	NaN	NaN	NaN	NaN	NaN	NaN	NaN	NaN	NaN	NaN	NaN	NaN	NaN	NaN	NaN	NaN	NaN	NaN	NaN	NaN	NaN	-1.29903	-1.15967	-1.27891	-1.26617	-1.13884	-0.837774	-0.982125	-0.934743	-1.29905	-0.920865	-0.976199	-1.13877													NaN	NaN	NaN	NaN	NaN	NaN	NaN	NaN	NaN	NaN	NaN	NaN	NaN	NaN	NaN	NaN	NaN	NaN	NaN	NaN	NaN	NaN	NaN	NaN	NaN	NaN	NaN	NaN	1	787560	1.16361	0.129066	0.272872	0.0872757	0.895718	-0.0341482	0.666555	1	0.166561	0.44184	0.855355	-0.140459	Q93571	Ubiquitin-conjugating enzyme E2 25
rpa-0	Q93572	5.0613	4.93079	5.06544	4.96903	5.10971	5.11625	5.14562	5.10831	5.12386	5.12967	5.04993	5.0705	5.16373	5.02218	5.18411	4.99555	5.24164	5.35379	5.35814	5.36279	5.29	5.13594	5.19555	5.2391	5.10959	4.63111	4.82012	4.75198	5.03719	5.27759	5.1971	5.12117	5.04906	5.1168	5.08094	5.03265													25	2761700000	0.230825	0.871538	-0.0393879	0.300015	0.819683	-0.03772	0.116718	0.951734	-0.0112917	0.0429093	0.979319	-0.00962385	25	3552100000	0.230519	0.890275	-0.0611552	0.142618	1	-0.0467873	0.0739159	1	0.0141449	0.0685613	0.98422	0.0285128	24	2550900000	0.104564	0.849948	-0.0567827	0.151944	0.808253	-0.064119	0.103046	1	-0.0325648	0.0618621	0.972966	-0.0399011	Q93572	60S acidic ribosomal protein P0
tct-1	Q93573	5.71952	5.47478	5.70437	5.55407	5.76531	5.86217	5.72043	5.52625	5.50957	5.52478	5.53448	5.53942	5.37255	5.30008	5.54556	5.37579	5.53545	5.37582	5.46079	5.60534	5.50332	5.11279	5.45368	5.33161	5.16627	5.08543	5.25538	5.10782	5.27251	5.6004	5.40095	5.21224	4.97537	5.17248	5.12874	5.20585													24	2868000000	0.110451	0.9012	-0.0442255	0.877978	0.455723	-0.113183	0.0403392	0.963948	-0.0117049	0.264082	0.894599	-0.0806624	24	2171400000	1.05192	0.615516	-0.20754	0.212024	1	-0.0490996	0.100722	1	0.0162411	0.689183	0.897034	0.174682	24	2117200000	0.337175	0.550479	0.148056	0.431864	0.617288	-0.086388	0.454637	1	0.123639	0.273097	0.891727	-0.110804	Q93573	Translationally-controlled tumor protein homolog
ndk-1	Q93576	4.55574	4.49759	4.52551	4.5723	4.64558	4.7328	4.62069	4.5927	4.53994	4.73273	4.3981	4.62742	4.15408	4.21214	4.15257	4.12428	4.30649	4.29432	4.40658	4.47226	4.29875	4.13697	4.22807	4.23184	4.2457	4.3377	4.1547	4.27772	4.26508	4.56972	4.42115	4.43387	4.16818	4.54233	4.15928	4.39123													11	8671500000	0.363058	0.772361	0.0739525	0.550863	0.62355	0.0827036	0.381191	0.79599	-0.065653	0.287078	0.906142	-0.0569019	11	7115600000	0.224482	0.921667	-0.0386313	0.0364481	1	0.0137164	0.0348931	1	0.00930087	0.212752	0.960282	0.0616485	11	7855700000	1.50498	0.100151	0.256927	0.543592	0.499785	0.122567	0.0704987	0.999431	0.0187181	0.596043	0.846931	-0.115642	Q93576	Nucleoside diphosphate kinase
ncbp-2	Q93594	-3.06339	-3.28827	-2.97781	-3.1459	-3.13069	-3.21628	-3.08128	-3.05561	-3.00094	-3.19506	-3.26734	-3.16217	-2.43415	-2.46712	-2.35234	-2.42027	-2.24663	-2.41037	-2.43889	-2.39265	-2.23409	-2.66839	-2.61274	-2.61353	0.904167	0.933284	0.904136	0.973327	0.968542	1.07949	1.05158	1.05217	0.937814	0.995683	0.829638	0.946678													2	9740900	1.63771	0.338328	-0.168195	0.04672	0.956948	-0.0124178	0.179834	0.871555	-0.0438002	1.20918	0.81724	0.111977	3	5908500	0.970245	0.615836	-0.21034	0.0242499	1	-0.00749493	0.746672	1	-0.163031	0.140859	0.972196	0.0398138	4	8697800	0.644125	0.617071	0.0659793	0.357756	0.708234	0.0622733	0.0421493	1	-0.00838916	0.0807512	0.981491	-0.0120951	Q93594	Nuclear cap-binding protein subunit 2
	Q93595	NaN	NaN	NaN	NaN	NaN	NaN	NaN	NaN	NaN	NaN	NaN	NaN	-0.381467	-0.151402	-0.36511	-0.279266	-0.197373	-0.145305	-0.429847	-0.39413	-0.31528	-0.18904	-0.432832	-0.474447	NaN	NaN	NaN	NaN	NaN	NaN	NaN	NaN	NaN	NaN	NaN	NaN													NaN	NaN	NaN	NaN	NaN	NaN	NaN	NaN	NaN	NaN	NaN	NaN	NaN	NaN	3	5864800	1.15242	0.668136	0.136125	0.165088	1	0.0266485	0.890874	1	-0.111223	1.71433	0.96228	-0.220699	NaN	NaN	NaN	NaN	NaN	NaN	NaN	NaN	NaN	NaN	NaN	NaN	NaN	NaN	Q93595
F27D4.1	Q93615	4.80555	4.89346	4.73819	4.79257	4.65213	4.77312	4.67041	4.68115	4.61789	4.90214	4.47415	4.76566	4.36958	4.44854	4.31276	4.32122	4.20742	4.20155	4.10228	4.234	4.28843	4.24389	4.17008	4.23742	4.80936	4.98544	4.71309	4.9953	4.58954	5.11552	4.59191	4.85857	4.5947	5.0918	4.68905	4.95									YES				26	444160000	1.08614	0.433173	0.164384	0.621548	0.506586	0.118877	0.261539	0.82514	-0.0642746	0.961171	0.822852	-0.109782	24	322770000	0.0360152	0.98507	0.00951719	0.433839	1	0.0691732	0.529417	1	-0.0934397	0.15523	0.972922	-0.0337838	26	310390000	2.07293	0.0364569	0.399717	2.10616	0.118704	0.269939	0.000601193	0.999522	0.000150045	1.07431	0.803728	-0.129628	Q93615	Probable electron transfer flavoprotein subunit alpha, mitochondrial
F27D4.4	Q93618	2.2652	2.13946	2.13521	2.00942	2.25574	2.24227	2.22431	2.15108	2.26831	2.20709	2.27813	2.24054	0.904914	1.0324	0.983552	0.703631	1.18341	1.25623	1.25648	1.23506	1.1551	0.988048	1.10173	1.06859	1.03688	0.881085	0.840934	0.746933	1.1199	0.973676	1.03898	0.925817	1.00359	0.86341	0.997682	0.842796													7	18307000	1.03192	0.703199	-0.0668085	0.425526	0.668972	-0.0788717	0.532086	0.809122	-0.0505328	0.35286	0.897052	-0.062596	8	15460000	0.0307814	0.984881	0.0110876	0.251658	1	-0.111497	0.0990923	1	0.0327829	0.194109	0.948621	-0.0898019	4	4706400	1.41174	0.226275	-0.147401	0.691819	0.460165	-0.120683	0.607809	1	-0.0942599	0.472349	0.894022	-0.0675418	Q93618	Zinc finger CCCH domain-containing protein 15 homolog
tag-173	Q93619	2.81338	2.74277	2.73043	2.75141	2.812	2.73732	2.80366	2.72096	2.78672	2.90326	2.67175	2.83602	2.01814	2.033	2.10255	2.11278	2.06408	1.92443	2.01838	2.12313	2.04413	2.05503	2.01878	2.06768	2.39399	2.52407	2.3214	2.40246	2.28793	2.62216	2.39916	2.55175	2.33815	2.66158	2.2244	2.50135													13	84541000	0.0602854	0.96669	-0.00958363	0.265757	0.841067	0.0341845	0.81327	0.732694	-0.0687563	0.144024	0.958476	-0.0249882	13	55345000	0.374486	0.907711	-0.0379631	0.767581	1	0.0546233	0.049344	1	0.00445684	1.04051	0.897146	0.0970432	14	47793000	2.16809	0.0641789	0.26258	1.19554	0.27057	0.170199	0.158862	1	-0.0250371	0.914546	0.816081	-0.117418	Q93619
hpo-34	Q93637	0.660168	0.544665	0.610549	0.474978	0.544624	0.516044	0.686725	0.403942	0.576975	0.44838	0.586552	0.425791	0.950548	1.17113	0.878592	0.766119	1.13645	1.30026	1.13073	1.23156	0.994615	0.790494	1.01596	0.80926	1.81527	1.78559	1.71784	1.93181	2.16807	1.82475	1.94306	1.71257	1.59329	1.87524	1.78046	2.1021													3	25708000	0.951345	0.61739	-0.0908926	2.20019	0.162315	-0.193038	0.302136	0.868714	0.0340193	0.896344	0.886478	-0.068126	3	27499000	0.136075	0.92276	0.0600912	0.165801	1	-0.0727812	0.0715087	1	-0.0187766	0.287183	0.929679	-0.151649	3	24714000	0.0622319	0.91625	-0.0303462	0.31739	0.639054	0.101709	0.0889249	1	-0.0450916	0.30623	0.898646	0.0869637	Q93637
	Q93638	NaN	NaN	NaN	NaN	NaN	NaN	NaN	NaN	NaN	NaN	NaN	NaN	-1.99263	-2.04508	-2.12135	-2.10624	-1.97551	-1.91892	-1.99959	-1.82623	-1.94873	-2.01684	-2.05559	-2.00263	-5.0402	-5.19122	-5.32557	-5.05463	-4.90512	-5.11447	-5.02539	-5.68396	-5.11724	-6.13635	-5.38959	-5.21748													NaN	NaN	NaN	NaN	NaN	NaN	NaN	NaN	NaN	NaN	NaN	NaN	NaN	NaN	3	5606700	0.204252	0.955098	-0.0213205	0.379896	1	0.0804742	1.08699	1	-0.0865504	0.058468	0.983277	0.0152443	3	858560	0.617845	0.197899	-0.459823	0.119282	0.826783	-0.0718397	0.81585	1	-0.225997	0.160536	0.919941	0.161987	Q93638
sac-1	Q93641	-3.4326	-3.33171	-2.93515	-2.7834	-3.47219	-3.76295	-3.46735	-3.45458	-3.56628	-3.76113	-3.0643	-3.59731	-0.91665	-0.902306	-0.868054	-0.614353	-1.1963	-1.43155	-1.34058	-1.46025	-1.18726	-0.721906	-1.15163	-0.942256	-4.94162	-6.49082	-5.55068	-5.09618	-5.16064	-6.09116	-6.12688	-6.35868	-4.60173	-5.70249	-5.19953	-6.3341									YES				4	512770	0.359052	0.701162	-0.128232	0.154222	0.780082	-0.122829	0.948766	0.649019	0.334761	0.516447	0.833905	0.340164	4	755570	0.129002	0.919024	0.0814805	0.151492	1	0.114468	0.0412637	1	-0.0200192	0.0131689	0.998007	0.0129685	5	331570	1.88674	0.0176784	-1.19349	0.241312	0.58204	-0.303956	1.07947	1	-0.724369	0.127544	0.931132	0.165168	Q93641
gst-24	Q93694	-0.18925	-0.161941	-0.190708	0.0224066	-0.33185	-0.175416	-0.346284	-0.361738	-0.371611	-0.46861	-0.241758	-0.542446	-0.897528	-0.874624	-1.07513	-1.07177	-0.951876	-0.690352	-1.09427	-1.00328	-1.05708	-1.04098	-1.09803	-1.17711	0.0588789	-0.192439	-0.261568	0.0321269	0.0289874	-0.296711	-0.162935	-0.318756	-0.223229	-0.317722	-0.265055	-0.159975													4	7354800	0.0899965	0.92747	0.0289146	0.0695115	0.920059	-0.0343424	0.204145	0.876184	0.0379866	0.0444119	0.969599	-0.0252705	3	8263000	0.376761	0.817112	0.100177	0.0336744	1	0.00508881	1.19403	1	-0.120316	0.886873	0.890792	-0.215404	3	6826300	1.07925	0.172659	-0.223837	0.309278	0.679147	0.0809844	0.902161	1	-0.184731	0.480438	0.864011	0.12009	Q93694
gst-12	Q93695	-1.69336	-1.68189	-1.71941	-1.60479	-1.57981	-1.59666	-1.62007	-1.70165	-1.74026	-1.6686	-1.76302	-1.53778	-1.4349	-1.30243	-1.43103	-1.54947	-1.40799	-1.29882	-1.45549	-1.35786	-1.58539	-1.46031	-1.59017	-1.64668	-3.18141	-4.49094	-4.26305	-4.40344	-3.80495	-4.47137	-4.31724	-4.36704	-4.10766	-4.17393	-4.3274	-4.22878													2	773450	0.151231	0.922547	0.0220914	0.606226	0.600861	0.0860923	0.176897	0.896871	-0.0296877	0.249717	0.936992	0.0343132	3	1070600	0.730096	0.726607	0.122238	0.0936955	1	-0.0257765	0.076592	1	-0.0161371	0.753008	0.89748	-0.164151	3	828040	1.0987	0.0641824	-0.68074	0.207834	0.852445	-0.0305227	1.03855	1	-0.60456	0.146975	0.945847	0.0456578	Q93695;Q93696
tatn-1	Q93703	-0.89749	-1.36689	-1.10461	-1.20131	-0.850384	-1.37679	-1.09543	-1.37316	-0.922493	-1.07312	-1.01544	-1.161	-0.891597	-0.933621	-0.959412	-0.853399	-0.994152	-0.942264	-1.02812	-1.00508	-1.06005	-0.748538	-0.961663	-0.953864	0.578307	0.124788	0.465054	-0.0366597	0.290512	0.155908	0.192184	-0.00725937	0.36888	0.209498	0.227712	0.0564861													6	2279200	1.70113	0.107839	-0.382144	1.14889	0.273385	-0.173325	2.16867	0.67756	-0.181708	0.0804425	0.966296	0.0271111	10	3502700	0.599637	0.768676	0.107126	0.384538	1	0.0456193	0.00688498	0.99977	-0.00113138	0.334178	0.94741	-0.0626384	8	2066800	1.30585	0.124358	-0.249168	1.49627	0.152235	-0.290794	0.411969	1	-0.117583	1.89973	0.769413	-0.159209	Q93703
mfap-1	Q93712	-0.0428214	-0.0938463	-0.374084	-0.609193	0.168213	0.176583	-0.0589075	-0.104158	0.171816	0.0611391	-0.118184	-0.0812569	-2.75495	-2.22474	-2.64671	-2.48684	-2.87734	-2.74429	-2.82069	-2.81857	-2.71356	-3.03712	-2.7928	-2.71209	-1.06795	-1.01905	-1.43439	-1.45629	-0.841515	-0.648891	-1.08589	-1.05159	-1.027	-0.766194	-1.29293	-1.12665													4	3729800	0.184434	0.863002	-0.0511104	0.153454	0.8037	-0.0811443	1.10872	0.63101	-0.282794	0.760192	0.815324	-0.312828	3	2236900	0.177224	0.868215	0.113235	0.293331	1	0.0808992	0.145311	1	0.0285511	0.004825	1	-0.00378434	3	1645900	0.575489	0.376702	0.167443	0.137235	0.824223	0.0595541	1.11866	1	-0.292244	1.13728	0.807844	-0.400133	Q93712
idha-1	Q93714	5.00797	4.9092	4.88191	4.89753	4.87943	4.79142	4.89857	4.74809	4.82802	4.86243	4.81113	4.83366	4.50339	4.54426	4.46851	4.42467	4.40217	4.37154	4.33027	4.41994	4.4228	4.36242	4.42761	4.32475	4.49096	4.55646	4.36944	4.44502	4.3343	4.57446	4.32904	4.4349	4.37252	4.53792	4.31416	4.45003													24	443250000	0.329037	0.821144	-0.0507925	0.298507	0.82122	-0.0374416	0.277058	0.850206	-0.041272	0.194127	0.94419	-0.027921	24	362260000	0.0890799	0.9713	-0.0167139	0.133776	1	-0.0190086	0.264347	1	-0.033989	0.207974	0.970203	-0.0362837	24	303800000	1.50315	0.197987	0.157021	2.45922	0.321147	0.10577	0.546107	0.991946	-0.0617142	3.22815	0.791624	-0.112965	Q93714	Probable isocitrate dehydrogenase [NAD] subunit alpha, mitochondrial
cfim-1	Q93716	1.27913	1.31261	1.20685	1.38604	1.36223	1.41396	1.27157	1.48777	1.28485	1.40244	1.18004	1.45373	-1.44734	-1.3848	-1.42625	-1.43278	-1.34195	-1.18051	-1.19656	-1.11828	-1.20235	-1.29989	-1.26804	-1.4753	0.6774	0.427538	0.408876	0.575099	0.457609	0.899341	0.504585	0.769894	0.467803	0.65137	0.341647	0.648441													7	12499000	0.742639	0.72747	0.0675979	2.27944	0.131395	0.223025	1.09982	0.672795	-0.0892507	0.68718	0.888287	0.0661761	6	7784500	0.172573	0.923745	0.0421465	0.125845	1	-0.0451733	0.125279	1	0.0335995	0.158284	0.968393	-0.0537203	5	6221800	0.335499	0.57932	0.125146	1.53613	0.167078	0.246109	0.605196	0.99502	-0.115901	0.0113119	0.996679	0.00506179	Q93716
	Q93718	NaN	NaN	NaN	NaN	NaN	NaN	NaN	NaN	NaN	NaN	NaN	NaN	NaN	NaN	NaN	NaN	NaN	NaN	NaN	NaN	NaN	NaN	NaN	NaN	-3.04348	-3.01776	-3.00533	-2.78095	-2.6383	-2.41481	-2.54177	-2.15867	-3.09128	-2.64776	-2.73292	-2.61328													NaN	NaN	NaN	NaN	NaN	NaN	NaN	NaN	NaN	NaN	NaN	NaN	NaN	NaN	NaN	NaN	NaN	NaN	NaN	NaN	NaN	NaN	NaN	NaN	NaN	NaN	NaN	NaN	1	563410	0.436161	0.393056	0.230909	0.45544	0.418715	0.242375	0.34612	1	0.164343	0.276132	0.877192	0.175808	Q93718
ned-8	Q93725	0.125024	-0.105744	0.226642	-0.105153	0.00668716	-0.00730801	-0.0444307	-0.721939	-0.403208	-0.783931	0.178879	-0.443235	-0.448272	-0.392546	-0.223969	-0.428168	-0.498624	-0.689527	-0.442195	-0.453543	-0.436556	-0.803168	-0.415179	-0.634254	1.36794	1.36432	1.38597	1.34458	1.56411	1.62978	1.57233	1.44277	1.35168	1.39188	1.62022	1.53519													5	34883000	0.288579	0.690778	-0.208496	1.29438	0.105156	-0.543806	0.511897	0.660781	0.210862	0.153846	0.910972	-0.124448	5	65179000	0.605018	0.712338	-0.167263	0.699037	1	-0.144874	0.637224	1	0.100703	0.372136	0.920793	0.123092	5	48374000	0.11406	0.874975	0.0340815	0.400496	0.63272	-0.0853287	0.424469	1	0.098266	0.0737253	0.980933	-0.0211442	Q93725	NEDD8
hpo-35	Q93726	-0.103613	-0.574224	-0.259364	-0.656548	-0.0909519	-0.34674	-0.175654	-0.606995	-0.250284	-0.539769	-0.0891552	-0.45344	0.565942	0.666101	0.598794	0.512721	0.874907	0.970431	0.892585	0.851246	0.650413	0.736701	0.732292	0.75821	-2.97823	-3.24601	-3.32635	-3.18908	-3.05511	-3.07999	-3.07936	-2.97285	-3.2357	-3.23591	-3.45158	-3.33513													8	3630600	1.74779	0.125617	-0.338628	2.14657	0.0749899	-0.397603	0.137769	0.90714	-0.0264414	0.384254	0.882777	-0.0854165	7	3106000	0.292122	0.847958	0.0939905	0.0913651	1	-0.0338313	0.129288	1	0.044136	0.241717	0.948734	-0.0836857	6	1250400	0.45025	0.569206	-0.0976219	0.325047	0.607686	0.120074	0.666795	1	-0.196081	0.0636087	0.981654	0.0216141	Q93726
swan-1	Q93758	-3.6352	-3.46913	-3.80345	-3.93846	-3.778	-3.76888	-3.90509	-4.31299	-4.03285	-4.46537	-3.38827	-4.69553	-3.34804	-3.63405	-3.6151	-3.5809	-3.79269	-4.24807	-4.08814	-3.75972	-3.95152	-3.91976	-3.67363	-3.65013	-2.26762	-3.01647	-2.82989	-2.92742	-2.8588	-2.67485	-2.95283	-3.41246	-2.95762	-3.77809	-2.77775	-3.61223													1	1017500	0.0968002	0.885905	-0.08578	1.07477	0.122108	-0.616724	0.232858	0.791062	0.116411	0.492045	0.836624	-0.414534	1	872860	0.394686	0.734332	-0.236541	0.33697	1	0.128708	0.151208	1	-0.0948728	0.662682	0.890602	0.270377	2	1348200	0.518821	0.250141	-0.461788	1.03827	0.158354	-0.46388	0.289722	1	-0.15881	0.156809	0.921475	-0.160902	Q93758
swan-2	Q93759	-0.592893	-0.62853	-0.647764	-0.494313	-0.628554	-0.604969	-0.688624	-0.693781	-0.582788	-0.635818	-0.619656	-0.669182	-0.807211	-0.622663	-0.696594	-0.52403	-0.760697	-0.73017	-0.991899	-0.849752	-0.85817	-0.775714	-0.757424	-0.691198	-0.217677	-0.372867	-0.26016	-0.411014	-0.245523	-0.378232	-0.446625	-0.460023	-0.265263	-0.373269	-0.267881	-0.398682													1	946380	0.578249	0.898056	-0.0216934	0.191362	0.862073	0.0329227	0.973109	0.779009	-0.0506028	0.0210797	0.988916	0.00401338	1	723260	0.863894	0.746364	0.0991772	0.414987	1	0.126979	0.0234341	1	-0.0066131	0.0710444	0.985501	0.0211886	1	926750	3.16187	0.165484	-0.131968	0.704184	0.510728	-0.0983508	0.586508	1	-0.0820678	1.21025	0.897218	-0.0484502	Q93759
F53C11.3	Q93761	3.45334	3.45141	3.27146	3.42874	3.33867	3.29528	3.45565	3.50624	3.41476	3.52869	3.1963	3.53145	2.11592	2.33387	2.08683	2.04389	2.16745	2.31292	2.24128	2.32424	2.19936	2.24802	2.115	2.17427	3.00854	2.82481	2.80588	2.87388	2.78983	2.81073	2.75302	2.88343	2.76424	2.88003	2.74851	2.83073													17	87941000	0.108039	0.92842	0.0228718	1.02376	0.28286	0.181012	0.489251	0.7279	-0.0944552	0.351414	0.894128	0.0636845	14	47478000	1.74556	0.616279	0.137364	0.129441	1	0.0330944	0.087939	1	-0.0132046	0.621244	0.915566	-0.117474	15	63544000	0.0681212	0.936061	-0.0156762	1.72351	0.409964	0.0935469	0.461144	0.996017	-0.0850684	0.380955	0.947743	0.0241547	Q93761;Q22230	Uncharacterized oxidoreductase F53C11.3
	Q93762;E5QCH3	-7.52616	-5.62621	-6.69633	-6.77135	-6.47742	-7.0299	-6.0299	-6.14813	-6.89446	-5.84924	-6.59619	-6.89572	-3.87151	-4.01486	-3.84757	-3.99989	-4.18318	-3.8487	-4.1081	-4.02624	-3.71952	-4.05069	-3.94326	-4.18284	-2.89078	-2.73861	-2.60006	-2.91076	-2.45087	-2.68616	-2.47171	-2.63769	-2.46081	-2.54483	-2.56167	-2.72647													1	67454	0.682089	0.289474	0.797565	0.204114	0.71144	-0.164258	0.643051	0.673629	0.525204	0.370653	0.823293	-0.43662	2	170350	0.112839	0.935853	-0.0466752	0.470575	1	-0.103349	0.0950961	1	-0.0415694	0.509513	0.925391	-0.0982429	1	406180	0.131213	0.826486	-0.055713	1.13041	0.234429	-0.213825	0.138982	0.99992	0.0563399	0.440844	0.876504	-0.101772	Q93762;E5QCH3
	Q93778	1.01902	1.05041	0.934772	1.22024	1.10017	1.3848	1.10195	1.52127	1.06307	1.2243	0.921459	1.35361	0.165893	-0.674469	0.635069	0.287696	0.805333	0.429646	0.928256	1.15113	0.719415	-0.0307474	0.81142	0.613629	-0.118135	1.96051	0.886995	2.09563	1.04735	2.39573	1.63608	2.58908	0.548848	2.14684	1.09227	2.26596									YES	YES			6	122490000	0.733669	0.519294	0.159079	1.65083	0.103399	0.378982	0.524469	0.750641	-0.074697	0.485897	0.846667	0.145205	6	32185000	0.802097	0.627155	-0.655404	0.150746	1	-0.107429	0.45091	1	0.228035	0.887891	1	0.77601	6	62598000	2.01425	0.0113056	1.67501	1.85496	0.048487	1.11178	0.81449	1	0.712427	0.318447	0.876353	0.149195	Q93778
hpo-31	Q93795	0.966359	0.92022	1.04638	0.835658	0.944788	0.880452	1.04751	1.02904	0.943153	0.901095	0.949152	0.927509	0.0575662	0.083003	0.0609994	0.0729899	0.130364	0.143731	0.129752	0.287443	0.0964155	0.0661688	0.0751476	0.117631	-1.19797	-1.19919	-1.03581	-1.38857	-1.13323	-1.06622	-1.17708	-1.05645	-1.16253	-1.15297	-1.24107	-1.06808													9	4596800	1.68516	0.749254	-0.050844	0.575692	0.616338	-0.0836109	0.875767	0.741128	0.0629137	0.204145	0.945663	0.0301469	9	3869800	0.0304116	0.990976	0.00285228	0.442637	1	0.0707216	0.0725996	1	-0.00614897	0.37228	0.948536	0.0617204	7	2696000	0.227343	0.864684	0.0251163	0.054562	0.939775	-0.0197118	0.0732912	0.997495	0.0132583	0.097845	0.965021	-0.0315698	Q93795
nrf-5	Q93796	0.60252	0.138362	0.62383	0.168862	0.773489	-0.0297384	0.669711	0.013525	0.721369	0.11025	0.772717	0.305288	-1.5207	-1.50461	-1.41392	-1.50842	-1.32767	-1.66507	-1.35413	-1.8649	-1.38626	-1.49263	-1.39131	-1.60309	NaN	NaN	NaN	NaN	NaN	NaN	NaN	NaN	NaN	NaN	NaN	NaN	YES	YES											4	2581500	3.0042	0.00852174	-0.626168	2.28303	0.0468738	-0.526194	0.0532719	0.960074	-0.0103736	0.380143	0.88604	0.0896009	2	421730	0.828969	0.692112	-0.142558	1.18522	1	-0.272346	0.157346	1	0.0250899	0.363494	0.926183	-0.104698	NaN	NaN	NaN	NaN	NaN	NaN	NaN	NaN	NaN	NaN	NaN	NaN	NaN	NaN	Q93796	Nose resistant to fluoxetine protein 5
ttr-31	Q93805	0.197285	0.455907	0.095233	0.270835	0.256927	0.528749	0.182124	0.243639	0.154306	0.475215	0.0268383	0.30187	2.082	2.32106	2.04468	2.08943	2.02266	2.16867	1.95591	2.09902	2.03163	2.14524	1.94509	2.02352	1.50581	1.49605	1.28675	1.32528	1.17656	1.89169	1.16973	1.30282	1.30204	1.556	1.10858	1.28812													5	41362000	2.8141	0.0812043	0.283784	1.62663	0.222485	0.170716	0.876399	0.671885	-0.101441	2.83489	0.669444	-0.214509	5	38773000	1.33774	0.62055	0.166224	1.05653	1	0.0887642	0.803579	1	-0.0635395	1.10489	0.893187	-0.141	5	20980000	0.959267	0.140936	0.319779	1.02982	0.401342	0.117052	0.568777	0.98829	-0.139781	1.29881	0.81299	-0.342508	Q93805
exos-3	Q93830	-7.56532	-5.89797	-5.57788	-6.24312	-5.82746	-6.22296	-5.77369	-5.75103	-6.03341	-6.12095	-5.89977	-5.8898	-4.06896	-4.26756	-4.03517	-4.03136	-4.0413	-3.99701	-4.04887	-3.74447	-4.10875	-4.05682	-3.94265	-3.99377	-5.76638	-5.00756	-4.89953	-5.06931	-5.24591	-6.03084	-5.30829	-5.18376	-5.14042	-4.9701	-6.00783	-5.36948													3	1984500	0.28628	0.637315	0.394768	0.534755	0.410336	-0.210869	0.581116	0.657471	0.724951	0.273224	0.887482	0.119313	3	1969200	0.150879	0.936381	-0.0341245	0.37418	1	0.0856953	0.762563	1	0.0641098	0.687102	0.892925	0.18393	3	217160	0.0411317	0.929043	0.0480668	0.231344	0.627095	0.197703	0.0185052	1	-0.0209834	0.132103	0.931387	0.128653	Q93830
	Q93831	4.41033	4.43738	4.39402	4.62935	4.28252	4.20249	4.38042	4.39377	4.17977	4.38493	4.25768	4.49891	4.32715	4.27968	4.29619	4.32975	4.35317	4.21144	4.34595	4.39905	4.29783	4.23629	4.24586	4.22856	4.02654	4.22064	4.00831	4.36211	3.8855	4.12084	4.03159	4.23094	3.94351	4.20347	3.93965	4.28421													20	160670000	0.20034	0.857426	0.0507293	0.94601	0.329875	0.163304	0.267225	0.829721	0.0531672	0.775064	0.815049	0.165742	20	120760000	1.51174	0.736543	-0.0835811	0.150393	1	0.0231209	0.38278	1	-0.030056	0.64917	0.926989	0.076646	18	108020000	1.96102	0.0847393	0.2298	2.50462	0.0875556	0.299236	0.347236	1	0.0413316	1.06268	0.819878	0.110767	Q93831
	Q93839	NaN	NaN	NaN	NaN	NaN	NaN	NaN	NaN	NaN	NaN	NaN	NaN	-0.793016	-0.876245	-0.694527	-0.734378	-0.76627	-0.810143	-0.821306	-0.805651	-0.806758	-0.859333	-0.769043	-0.768738	-4.61736	-5.17778	-4.58588	-5.26507	-4.80962	-5.97774	-5.10122	-4.97977	-4.80748	-5.56723	-4.81117	-6.1225									YES				NaN	NaN	NaN	NaN	NaN	NaN	NaN	NaN	NaN	NaN	NaN	NaN	NaN	NaN	3	832020	1.21733	0.814296	-0.0598925	0.0658319	1	-0.0079635	0.281851	1	0.0270557	1.29552	0.915904	0.0789847	2	457550	1.58885	0.0284757	-0.829431	0.765951	0.188121	-0.623024	0.210053	0.999031	-0.0879345	0.102992	0.944601	0.118473	Q93839	Acyl-coenzyme A oxidase
acl-1	Q93841	NaN	NaN	NaN	NaN	NaN	NaN	NaN	NaN	NaN	NaN	NaN	NaN	-0.355804	-0.213079	-0.682587	-0.490683	-0.462453	-0.462306	-0.301993	-0.618908	-0.733851	-0.0421171	-0.555808	-0.624471	NaN	NaN	NaN	NaN	NaN	NaN	NaN	NaN	NaN	NaN	NaN	NaN													NaN	NaN	NaN	NaN	NaN	NaN	NaN	NaN	NaN	NaN	NaN	NaN	NaN	NaN	2	1794800	0.772085	0.618828	0.278202	0.207983	1	-0.0645577	0.00809227	1	0.00390657	1.22828	1	-0.338853	NaN	NaN	NaN	NaN	NaN	NaN	NaN	NaN	NaN	NaN	NaN	NaN	NaN	NaN	Q93841	Putative 1-acyl-sn-glycerol-3-phosphate acyltransferase acl-1
ent-2	Q93871	-1.44483	-0.808823	-1.807	-0.925979	-1.81715	-2.34262	-1.68092	-1.54699	-1.79791	-1.57821	-1.56644	-1.931	-2.01692	-2.3411	-2.51165	-1.99246	-2.08854	-2.12292	-1.83046	-2.18798	-2.32686	-1.802	-2.12033	-2.2766	-4.97362	-3.43805	-4.58384	-4.2227	-4.76292	-4.36398	-4.80081	-4.37314	-4.36506	-5.10585	-4.7105	-4.88773													1	5199200	0.0849896	0.8915	0.110078	0.291483	0.590562	0.216798	0.00432374	0.994212	0.00184329	0.0716384	0.946782	0.108564	1	2733800	0.109908	0.934576	0.0554328	0.00274112	1	0.00179927	0.0152257	1	-0.01004	0.131864	0.969657	-0.0636735	1	2636900	0.316633	0.441181	0.397904	0.410521	0.471559	0.203855	0.0037237	0.998847	0.00215371	0.135398	0.927021	-0.191896	Q93871
gas-1	Q93873	3.61416	3.52655	3.61808	3.38851	3.42192	3.21628	3.45119	3.26428	3.5274	3.39013	3.54043	3.45071	3.32531	3.35262	3.24633	3.1832	3.15255	3.07863	3.05312	3.11048	3.1585	3.21861	3.16574	3.11331	2.62099	2.44544	2.44457	2.28423	2.43915	2.33225	2.37741	2.27896	2.57299	2.45339	2.45993	2.37313													15	50525000	0.609549	0.574856	-0.143506	1.08678	0.28948	-0.168736	0.0734712	0.948542	0.0154087	0.0314687	0.98144	-0.00982094	16	44269000	0.0153336	0.991682	0.0045015	0.115835	1	-0.019399	0.289543	1	-0.0570564	0.417347	0.929923	-0.0809569	15	25271000	0.935062	0.326757	-0.134017	1.35638	0.362253	-0.115193	0.910598	1	-0.117078	0.924925	0.844766	-0.0982539	Q93873	Probable NADH dehydrogenase [ubiquinone] iron-sulfur protein 2, mitochondrial
rab-14	Q93874	-3.59999	-3.46528	-3.74758	-3.50488	-3.69775	-4.38423	-3.86372	-3.76618	-3.79459	-3.91248	-3.5127	-3.90492	-0.590508	-0.643531	-0.713511	-0.59046	-0.658975	-0.798594	-0.689424	-0.617782	-0.689847	-0.54119	-0.669303	-0.703275	-1.92423	-1.645	-1.81145	-1.85585	-2.06196	-2.50725	-2.19015	-2.11236	-1.87902	-2.28961	-1.78995	-2.35953													2	858780	0.340382	0.637638	-0.223221	0.0376129	0.955907	-0.0173276	0.0302325	0.970495	-0.0105564	0.269545	0.88721	0.195337	4	1436400	0.0634225	0.980232	-0.0146619	0.669488	1	0.0535736	0.622301	1	-0.0443026	0.104936	0.980722	0.0239329	3	1318200	0.294236	0.550037	-0.192221	0.385863	0.507879	-0.17873	0.0603108	1	0.0245517	0.0437182	0.982036	0.0380421	Q93874
prx-14	Q93930	0.549736	0.641692	0.514289	0.704131	0.398613	0.483514	0.555249	0.53216	0.445799	0.690173	0.50877	0.71492	0.0394807	0.0354233	0.0694594	-0.0340648	-0.155047	-0.137446	-0.0962133	-0.0704765	0.155894	-0.0276613	-0.114914	-0.0403185	-0.319713	-0.369579	-0.406888	-0.400471	-0.569709	-0.353986	-0.657014	-0.594842	-0.434168	-0.466686	-0.559697	-0.609797													6	13255000	0.850166	0.51998	0.14041	0.953905	0.409257	0.124301	0.582639	0.77311	0.0613866	0.203113	0.932778	0.0452773	5	11406000	0.211716	0.900471	-0.0566707	0.00584786	1	-0.00106398	0.218803	1	-0.0606651	0.0330028	0.99745	-0.00505845	6	11601000	0.214802	0.802764	0.044446	0.0207022	0.983634	0.00616328	0.41481	1	-0.100003	0.843811	0.813285	-0.138286	Q93930
nuaf-3	Q93931;B2MZC3	1.18276	1.05271	1.01124	1.04041	1.06986	0.911365	1.07108	0.822084	1.02244	1.14284	0.816433	1.10931	0.323297	0.391651	0.311366	0.435687	0.208249	0.249312	0.161805	0.228735	0.300605	0.272868	0.204445	0.183295	-0.260301	-0.137209	-0.267945	-0.22203	-0.430515	-0.233494	-0.324554	-0.402739	-0.273546	-0.180285	-0.297354	-0.308634													8	11888000	0.272469	0.824622	-0.0560473	0.0738115	0.927908	0.0243502	0.624255	0.671564	-0.125434	0.153395	0.936527	-0.045037	9	7907700	0.184181	0.942885	0.0272269	0.251157	1	0.0567004	0.38183	1	-0.0515118	0.0876682	0.984231	-0.0220383	5	3879400	1.05537	0.293822	0.137791	0.0948713	0.933956	-0.0145165	0.163799	1	0.0248362	1.01138	0.80335	-0.127472	Q93931;B2MZC3
sdz-27	Q93932	-4.78444	-5.23806	-5.13214	-5.03977	-5.27966	-5.15502	-5.12388	-4.97625	-5.29468	-5.29378	-5.46254	-5.29594	NaN	NaN	NaN	NaN	NaN	NaN	NaN	NaN	NaN	NaN	NaN	NaN	NaN	NaN	NaN	NaN	NaN	NaN	NaN	NaN	NaN	NaN	NaN	NaN													1	640250	0.25154	0.770686	-0.10936	0.384648	0.586012	0.135529	0.233961	0.788115	-0.119925	0.519148	0.85314	0.124964	NaN	NaN	NaN	NaN	NaN	NaN	NaN	NaN	NaN	NaN	NaN	NaN	NaN	NaN	NaN	NaN	NaN	NaN	NaN	NaN	NaN	NaN	NaN	NaN	NaN	NaN	NaN	NaN	Q93932
	Q93934	5.82767	5.65967	5.71018	5.57356	5.68324	5.48507	5.67105	5.48988	5.73774	5.61446	5.68069	5.65394	5.45951	5.48639	5.45801	5.47201	5.41815	5.4325	5.33273	5.42124	5.41363	5.41743	5.43232	5.38354	5.03464	5.01895	5.05654	4.85356	4.95809	4.87717	5.02328	4.82243	5.06601	5.02985	4.91585	4.95612													28	930980000	1.14244	0.423541	-0.163149	1.10651	0.409221	-0.114846	0.64268	0.762942	-0.0622433	0.0690234	0.969951	-0.0139395	28	772180000	0.230539	0.964207	0.0150065	0.144551	1	0.0179113	0.216254	1	-0.0227445	0.235717	0.97666	-0.0198398	28	791610000	0.307302	0.774601	-0.0442553	0.968834	0.400891	-0.12119	0.146983	1	-0.0210203	0.70211	0.855122	-0.0979551	Q93934
	Q93968	0.135439	0.0261545	0.00721455	0.0378351	0.24942	0.111527	0.231986	0.032238	0.180555	0.135331	0.151014	0.25597	-2.07962	-1.72723	-2.18276	-2.30024	-1.90752	-1.91922	-1.88414	-1.94102	-2.04775	-1.98527	-2.02219	-2.02864	0.056098	-0.382951	-0.350935	-0.464343	-0.0724406	-0.335814	-0.128522	-0.425785	-0.115294	-0.311017	-0.212945	-0.358543									YES				5	7696100	0.974343	0.596034	-0.0974673	0.0762053	0.93222	-0.0213906	0.326098	0.822074	-0.0584	0.0770205	0.965073	0.0176767	6	7441000	0.648006	0.727092	0.134388	0.163953	1	-0.0602713	0.061996	1	-0.0180677	0.733034	0.896853	-0.212727	6	6746700	2.23885	0.049378	-0.299382	1.21321	0.250921	-0.185423	1.06104	1	-0.186922	0.910009	0.875741	-0.0729631	Q93968
	Q94010;Q8T3D2	3.18784	3.20244	3.18357	3.12613	3.14601	2.98964	3.15452	3.13269	3.22194	3.07892	3.31643	3.16123	3.066	2.98605	3.17562	2.96458	3.01668	2.99297	3.12629	3.04538	3.18688	3.02461	3.11884	3.08813	3.55034	3.6234	3.56603	3.5117	3.4958	3.51059	3.50585	3.52833	3.55066	3.4488	3.51667	3.49882													53	6314000	0.656079	0.658133	-0.0949311	0.698759	0.607377	-0.0781558	0.237866	0.881032	0.032908	0.32605	0.913047	0.0496833	57	5368600	0.787783	0.777551	-0.0886464	1.25077	1	-0.107554	0.397549	1	0.050396	0.341796	0.968205	0.0314883	58	5024600	0.0289277	0.977822	-0.00467014	0.335218	0.900061	-0.0165701	0.035806	1	-0.00274913	0.101572	0.983234	-0.0146491	Q94010;Q8T3D2
T13F2.2	Q94045	-0.993309	-0.956476	-1.01783	-1.16905	-1.06549	-0.575187	-1.0448	-0.825909	-1.13539	-0.871391	-0.87243	-0.995317	2.27552	2.05113	2.24451	2.22628	1.95748	1.7097	1.71594	1.77682	2.01367	1.85324	2.00401	1.87016	2.09302	2.11063	2.13102	1.77761	1.96212	2.46197	1.93464	2.17254	2.06644	2.22169	2.0428	2.04084													3	30929000	1.00917	0.320881	0.26371	0.0564725	0.945997	-0.0184078	0.569484	0.727664	0.086376	0.572154	0.819855	-0.195742	4	34231000	0.689091	0.663699	-0.21087	0.0509126	1	-0.0304006	0.199531	1	-0.0940704	0.196514	0.951481	0.0863989	4	32039000	0.944047	0.197057	0.224236	0.109577	0.872121	-0.0391588	0.0209909	1	-0.00437164	0.794502	0.797267	-0.267766	Q94045	Putative RNA polymerase II transcriptional coactivator
sna-2	Q94050	-0.890798	-0.882451	-1.03802	-0.88351	-0.874693	-0.781399	-0.882803	-0.585306	-0.852319	-0.805184	-1.04499	-0.817282	-1.98344	-1.73923	-2.22507	-2.00709	-1.86259	-1.72919	-1.89047	-1.88261	-2.03933	-1.80684	-1.88757	-1.97501	NaN	NaN	NaN	NaN	NaN	NaN	NaN	NaN	NaN	NaN	NaN	NaN													5	824320	0.695728	0.782375	0.0495919	1.015	0.24115	0.22657	1.00599	0.659927	-0.115999	0.253736	0.908969	0.0609789	4	691110	1.61647	0.608257	0.203365	0.145144	1	0.0461349	0.115415	1	-0.0392532	1.93486	0.937431	-0.196483	NaN	NaN	NaN	NaN	NaN	NaN	NaN	NaN	NaN	NaN	NaN	NaN	NaN	NaN	Q94050
cav-1	Q94051	-3.63921	-3.79541	-3.45953	-2.95574	-1.76632	-3.79479	-2.9214	-1.04169	-2.04114	-3.71635	-3.41528	-2.58824	NaN	NaN	NaN	NaN	NaN	NaN	NaN	NaN	NaN	NaN	NaN	NaN	-2.63217	-2.34232	-2.47991	-1.66994	-3.05193	-2.10138	-1.93326	0.0907001	-2.4503	-2.40148	-2.82961	-0.880518													2	1931200	1.03375	0.109578	-1.28662	0.809988	0.145087	1.07018	0.572297	0.655479	-0.783178	1.25813	0.5302	1.57363	NaN	NaN	NaN	NaN	NaN	NaN	NaN	NaN	NaN	NaN	NaN	NaN	NaN	NaN	3	2033200	1.00615	0.101216	0.429741	1.30569	0.0757576	1.59434	0.397931	1	0.297207	1.32275	0.548098	1.46181	Q94051;H2L2G6	Caveolin-1
msp-78	Q94053	-0.329122	-0.283895	-0.428174	-0.315413	-0.328598	-0.333961	-0.136092	-0.395523	-0.308077	-0.127292	-0.409966	-0.186861	NaN	NaN	NaN	NaN	NaN	NaN	NaN	NaN	NaN	NaN	NaN	NaN	NaN	NaN	NaN	NaN	NaN	NaN	NaN	NaN	NaN	NaN	NaN	NaN													1	6826300	0.515126	0.747033	0.0735497	0.0800388	0.922691	0.0254784	0.00977634	0.991207	-0.00281191	0.229134	0.927195	-0.0508833	NaN	NaN	NaN	NaN	NaN	NaN	NaN	NaN	NaN	NaN	NaN	NaN	NaN	NaN	NaN	NaN	NaN	NaN	NaN	NaN	NaN	NaN	NaN	NaN	NaN	NaN	NaN	NaN	Q94053	Major sperm protein 78
	Q94055	3.19781	3.13777	3.0872	3.15125	3.06029	3.08502	3.09313	3.01098	3.02184	3.25139	2.85651	3.1857	2.36197	2.50943	2.34225	2.4411	2.37453	2.49816	2.33688	2.42678	2.4455	2.47932	2.33308	2.42408	1.28456	1.40084	1.19999	1.30631	1.21709	1.32019	1.22238	1.30776	1.22849	1.41671	1.16278	1.30594													17	29265000	0.374111	0.781778	0.0647457	0.476308	0.598048	0.103702	0.357231	0.772677	-0.0810358	0.226914	0.93261	-0.0420799	16	22429000	1.68232	0.695772	0.101638	4.02493	1	0.0932496	1.01617	1	-0.0565948	2.4993	0.916421	-0.0649829	13	15633000	1.69215	0.224743	0.13587	2.51888	0.29658	0.111621	0.825	1	-0.0483265	1.14199	0.871924	-0.0725753	Q94055	Serine--pyruvate aminotransferase
T21H8.1	Q94071	NaN	NaN	NaN	NaN	NaN	NaN	NaN	NaN	NaN	NaN	NaN	NaN	NaN	NaN	NaN	NaN	NaN	NaN	NaN	NaN	NaN	NaN	NaN	NaN	-3.36213	-3.49483	-3.50784	-3.14355	-3.11206	-3.53537	-3.57585	-3.10453	-3.48371	-3.15019	-3.4611	-3.44209													NaN	NaN	NaN	NaN	NaN	NaN	NaN	NaN	NaN	NaN	NaN	NaN	NaN	NaN	NaN	NaN	NaN	NaN	NaN	NaN	NaN	NaN	NaN	NaN	NaN	NaN	NaN	NaN	2	136750	0.170958	0.772878	-0.0741606	1.19876	0.182458	0.284872	0.789601	1	-0.195628	0.43105	0.850804	0.163405	Q94071	Liprin-beta
wrt-1	Q94128	NaN	NaN	NaN	NaN	NaN	NaN	NaN	NaN	NaN	NaN	NaN	NaN	-4.38858	-5.13775	-5.45078	-4.62941	-4.2211	-3.83253	-5.59317	-5.0185	-5.23307	-4.67779	-5.28294	-4.6938	NaN	NaN	NaN	NaN	NaN	NaN	NaN	NaN	NaN	NaN	NaN	NaN													NaN	NaN	NaN	NaN	NaN	NaN	NaN	NaN	NaN	NaN	NaN	NaN	NaN	NaN	1	406200	0.0448616	0.968189	0.0648917	1.93484	0.744696	0.661725	1.19487	1	-0.828046	0.225573	0.933691	-0.231212	NaN	NaN	NaN	NaN	NaN	NaN	NaN	NaN	NaN	NaN	NaN	NaN	NaN	NaN	Q94128	Warthog protein 1;Warthog protein 1 N-product;Warthog protein 1 C-product
rab-10	Q94148	-0.52854	-0.19049	-0.512223	-0.102801	-0.48386	-0.564989	-0.4787	-0.121058	-0.472107	-0.535258	-0.364607	-0.39801	-1.27619	-2.01559	-1.6956	-1.50363	-1.46516	-1.54322	-1.33059	-1.55045	-1.61027	-1.37234	-1.52718	-1.54525	0.917957	1.12074	1.16844	1.14823	0.655624	0.667076	0.844995	1.00884	1.14516	0.639546	0.871816	0.698532													5	8135100	0.205584	0.83493	0.06459	1.09048	0.211496	0.244554	0.376836	0.833776	0.0429924	0.65749	0.834411	0.222956	4	6023700	0.376399	0.760151	-0.193176	0.0493444	1	-0.0153186	0.178571	1	-0.0672525	0.223914	0.942482	0.110605	5	14031000	0.174831	0.746027	-0.0971244	0.0195201	0.979288	-0.00988356	0.114972	0.997851	0.0555058	0.280281	0.884937	0.142747	Q94148;Q9XWZ3
	Q94162	-2.583	-2.3474	-2.53008	-2.48495	-2.44766	-2.77582	-2.32372	-2.35461	-2.55578	-2.56396	-2.41227	-2.48735	NaN	NaN	NaN	NaN	NaN	NaN	NaN	NaN	NaN	NaN	NaN	NaN	-5.36876	-1.1212	-4.39519	-3.02161	-3.94553	-1.57745	-3.48924	-1.48666	-5.27312	-3.20269	-4.17852	-3.34228									YES				2	6299900	0.0917867	0.922638	-0.0335787	0.0980057	0.925133	-0.0202783	0.666276	0.691838	0.106788	0.385225	0.883587	0.120089	NaN	NaN	NaN	NaN	NaN	NaN	NaN	NaN	NaN	NaN	NaN	NaN	NaN	NaN	2	2492500	1.68394	0.0147097	2.89536	1.03954	0.100806	1.40414	0.720235	1	0.841485	0.311158	0.827623	-0.649737	Q94162
sup-36	Q94207	-1.23774	-1.16051	-1.1395	-0.99799	-1.01288	-1.12797	-0.9632	-0.534075	-1.12131	-0.970304	-1.50088	-0.686825	-2.12742	-2.15594	-2.0993	-2.26311	-1.97412	-1.91481	-1.66877	-1.67143	-1.88628	-2.31439	-2.1554	-2.12955	-2.34859	-2.10341	-2.36361	-2.21116	-2.27112	-1.7679	-2.14995	-1.55843	-2.30171	-1.89897	-2.63602	-2.08153									YES				3	9096400	0.161877	0.889972	0.0377123	1.0373	0.14873	0.461565	0.170657	0.838977	-0.0772204	1.09681	0.751767	0.346632	2	5785400	0.414661	0.791563	-0.132434	0.069411	1	-0.0468731	0.0432694	1	0.021452	0.19207	0.946578	0.107013	2	4181700	1.73005	0.0496204	0.383715	0.821298	0.201032	0.432816	0.206401	0.997782	-0.0760485	0.0412996	0.982197	-0.0269477	Q94207
lec-11	Q94215	-2.12696	-2.2593	-2.48002	-2.02373	-2.28824	-2.7175	-2.23851	-2.16262	-2.65703	-2.45952	-2.55501	-2.10172	-2.88493	-3.25651	-3.44319	-3.18045	-3.10547	-3.11791	-3.01481	-2.98577	-3.1808	-3.17663	-2.98006	-3.14696	-2.82787	-2.83598	-3.15498	-2.48896	-3.48875	-2.95062	-3.11619	-2.54763	-3.30558	-2.93846	-3.21808	-2.57418										YES			1	3154600	0.231794	0.773281	-0.121366	1.47059	0.125413	0.32849	0.134703	0.866408	-0.0671042	1.29459	0.680462	0.382751	1	1110200	0.579013	0.750394	-0.126616	0.092447	1	0.0416272	0.197266	1	-0.0889524	0.475908	0.931335	0.0792912	1	1985300	0.678253	0.224794	0.299044	4.05869	0.0413333	0.626162	0.0783778	1	0.0443118	2.95869	0.494194	0.37143	Q94215	Galectin
dnj-11	Q94216	2.82401	2.6325	2.87769	2.65905	2.79601	2.69246	2.91088	2.88595	2.87085	2.67224	3.00672	2.82443	3.12069	3.12723	3.12633	2.97396	3.43026	3.48864	3.39493	3.38132	3.2206	3.15314	3.26501	3.23367	3.12033	2.60244	3.07971	2.71109	3.43058	2.67472	3.31265	2.90853	3.21603	2.62546	3.21627	2.80037									YES				20	28263000	2.37519	0.281722	-0.164554	0.844802	0.391489	-0.141952	1.07378	0.663114	0.101471	0.821005	0.822754	0.124073	23	40854000	0.00188165	0.998811	-0.000852426	0.175516	1	-0.065766	0.0135309	1	0.00489871	0.132681	0.967908	-0.0600149	21	27527000	2.56351	0.0163077	-0.621442	1.9587	0.083547	-0.396213	0.175679	1	-0.0527732	1.32485	0.790516	0.172456	Q94216
odr-8	Q94218	0.530953	0.574618	0.555203	0.465758	0.447876	0.439866	0.4731	0.437319	0.480574	0.362506	0.694271	0.51486	1.17084	1.0965	1.09582	1.171	1.11812	1.29022	1.12504	1.08144	1.23457	1.12978	1.16995	1.14801	0.0441551	-0.252208	-0.00283861	-0.353654	-0.136454	-0.363851	-0.0920324	-0.349171	-0.070363	-0.412148	-0.114914	-0.402435													6	4704200	0.154407	0.910949	-0.0274707	0.673954	0.53724	-0.101546	0.565364	0.726559	0.0877239	0.0725142	0.969439	0.013649	9	7521400	0.0112735	0.993065	-0.00234524	0.0314681	1	0.00321515	0.480834	1	-0.0442435	0.231472	0.969442	-0.0386831	7	3431000	1.81728	0.0679877	-0.288515	2.83899	0.0796111	-0.298492	0.088838	0.999919	-0.0157077	0.196023	0.95746	-0.0256847	Q94218	Probable Ufm1-specific protease
plp-1	Q94230	3.67523	3.74286	3.83436	3.87574	3.69162	3.75787	3.85751	3.81318	3.60942	3.79136	3.68034	3.76214	3.05646	2.94878	3.09566	2.95349	2.98559	2.95399	3.03126	2.93935	3.15567	2.85632	2.9587	2.87842	3.77682	3.69092	3.86975	3.92058	3.7611	3.83087	3.7462	3.88773	3.71627	3.82182	3.78867	3.91863													21	128200000	1.65833	0.506796	0.105278	0.151921	0.890336	0.0262861	1.01528	0.650112	0.131981	0.670893	0.88629	0.0529887	21	103390000	1.17222	0.64797	-0.146208	1.07603	1	-0.104785	0.231888	1	-0.0373688	0.034986	0.998394	0.00405486	21	102400000	0.241294	0.843615	0.0298065	1.33111	0.39099	0.107437	0.547217	0.995793	0.0501429	1.28959	0.794036	0.127773	Q94230;Q93537
arf-1.1	Q94231	NaN	NaN	NaN	NaN	NaN	NaN	NaN	NaN	NaN	NaN	NaN	NaN	NaN	NaN	NaN	NaN	NaN	NaN	NaN	NaN	NaN	NaN	NaN	NaN	-4.56723	-4.2541	-3.82179	-4.89857	-4.77482	-5.60466	-4.99015	-5.46263	-4.44764	-5.01522	-4.40803	-5.05869													NaN	NaN	NaN	NaN	NaN	NaN	NaN	NaN	NaN	NaN	NaN	NaN	NaN	NaN	NaN	NaN	NaN	NaN	NaN	NaN	NaN	NaN	NaN	NaN	NaN	NaN	NaN	NaN	1	162890	0.376852	0.383212	-0.361431	0.908525	0.151203	-0.733311	0.209876	0.98476	0.189908	0.16061	0.916111	-0.181972	Q94231	ADP-ribosylation factor 1-like 1
nlp-20	Q94233	-3.4204	-4.06786	-3.80249	-3.68376	-3.66006	-3.93471	-3.75018	-4.35335	-4.01849	-3.92956	-3.8626	-3.93674	-3.1968	-3.1474	-2.84741	-3.17242	-3.34695	-3.46336	-3.33436	-3.66173	-3.54801	-3.0501	-3.11843	-3.24358	-2.4364	-3.04075	-3.09597	-2.71331	-2.6793	-3.09643	-2.73482	-3.40141	-2.32281	-2.70446	-2.60903	-2.4843													1	2656300	0.705793	0.415365	-0.277727	0.397898	0.518789	-0.186194	0.234318	0.796023	-0.10544	0.0231918	0.982171	-0.0139078	1	2408600	0.374007	0.795201	0.143631	0.552597	1	-0.259179	0.691397	1	0.263855	0.284211	0.930205	-0.138955	1	5250600	1.35457	0.0587592	-0.467712	0.0589216	0.907881	-0.0530688	0.862999	1	-0.333771	0.0959221	0.946443	0.0808716	Q94233
hmg-5	Q94234	0.962668	1.07357	0.8266	0.993688	0.986929	1.16253	0.983617	1.23375	1.06997	1.1766	1.02827	1.16442	1.59692	1.66127	1.63591	1.71692	1.76848	1.83414	1.76861	1.86394	1.71276	1.65909	1.75946	1.81432	1.51544	1.84999	1.46442	1.48953	1.73893	1.90186	1.87281	2.03291	1.62672	1.89856	1.50167	1.82418													6	24819000	1.3389	0.462339	0.131041	0.916805	0.302935	0.184456	0.363913	0.809724	-0.0603607	0.0298554	0.982954	-0.00694593	6	24419000	0.120681	0.959985	0.0254448	0.562762	1	0.0770664	0.162426	1	0.0286077	0.482324	0.932186	0.0802293	6	18613000	1.73634	0.0832414	0.25644	0.341491	0.546931	0.169239	0.0326254	0.998186	-0.0140629	0.252458	0.90545	-0.101263	Q94234
stau-1	Q94239	-2.55114	-2.82441	-2.69744	-2.64794	-2.73108	-2.60953	-2.62988	-2.8446	-2.39524	-2.66784	-2.43082	-2.68192	-0.795806	-1.13961	-1.07402	-1.02382	-0.990307	-0.976983	-1.12027	-1.12498	-1.09776	-0.914231	-0.926446	-0.872447	-1.17742	-1.49248	-1.049	-1.49352	-1.1636	-1.57555	-1.10125	-1.70369	-1.02556	-1.48018	-1.1208	-1.28708									YES				1	413150	0.536295	0.605722	-0.141437	0.621214	0.467466	-0.138774	0.0751163	0.928236	-0.026889	0.0983155	0.965702	-0.0242265	3	673360	0.166361	0.922461	-0.0489847	0.12988	1	0.0331675	0.303181	1	-0.0789557	0.0105931	1	0.00319656	1	565270	2.63846	0.0267177	-0.393872	1.52809	0.111955	-0.404412	0.23628	1	0.0318445	0.0595497	0.981878	0.0213048	Q94239
sec-22	Q94241	-4.3752	-4.08443	-4.13887	-4.37354	-4.07777	-4.38252	-3.9128	-4.19186	-4.40842	-4.30612	-3.71521	-4.49984	-4.64435	-4.89699	-4.81292	-4.60236	-5.14008	-5.38374	-4.51695	-5.21681	-5.09211	-4.70681	-4.50546	-4.86781	NaN	NaN	NaN	NaN	NaN	NaN	NaN	NaN	NaN	NaN	NaN	NaN													1	1067900	0.0749518	0.930265	0.0294398	1.33599	0.117485	-0.432788	1.06271	0.631448	0.364836	0.315128	0.885729	-0.0973914	1	687280	0.0495992	0.96954	-0.0370024	0.624857	1	-0.283882	0.862159	1	0.347069	0.137679	0.962005	0.100189	NaN	NaN	NaN	NaN	NaN	NaN	NaN	NaN	NaN	NaN	NaN	NaN	NaN	NaN	Q94241
	Q94245	-2.18405	-2.17007	-2.30806	-2.29695	-2.16736	-2.13605	-2.14732	-2.32531	-2.04568	-2.02236	-2.13843	-2.18731	NaN	NaN	NaN	NaN	NaN	NaN	NaN	NaN	NaN	NaN	NaN	NaN	-5.79121	-5.51418	-5.24205	-5.63265	-5.55382	-5.44559	-5.50146	-5.90874	-5.91358	-6.11471	-5.68313	-5.76871													2	872270	0.135105	0.923448	0.0228683	0.445802	0.685221	-0.0719201	0.394011	0.796436	-0.0655764	1.22767	0.825796	-0.160365	NaN	NaN	NaN	NaN	NaN	NaN	NaN	NaN	NaN	NaN	NaN	NaN	NaN	NaN	2	158830	0.0922159	0.858525	0.0613756	0.91181	0.21941	-0.294488	0.769603	1	0.277325	0.126812	0.945937	-0.0785379	Q94245
gfi-1	Q94246;Q94247	3.60288	4.87925	3.78376	4.9557	3.57076	3.19924	3.45457	3.77697	3.45851	3.45532	4.19166	3.73892	4.26441	4.16706	3.74002	4.42278	3.63626	3.44891	3.248	3.30972	3.49581	4.28202	3.78519	3.75015	3.48816	3.75696	3.59988	3.77368	2.88157	2.14724	2.69534	2.71403	3.5096	2.41805	3.04497	2.78221													23	54055000	0.223853	0.724476	0.300553	0.313449	0.516221	0.347199	0.539415	0.652949	0.265946	0.180857	0.882385	0.312593	26	60610000	0.180808	0.857438	0.167168	0.256541	1	0.236478	0.286963	1	-0.207755	0.121624	0.964707	-0.138445	23	50659000	0.409248	0.320645	-0.51903	0.0180196	0.973255	-0.0234232	0.208071	0.990942	-0.179715	0.201603	0.884246	0.315892	Q94246;Q94247
	Q94248	-0.439194	-0.0484304	-0.517287	-0.339715	-0.35605	-0.175653	-0.251077	-0.204617	-0.193279	0.182351	-0.873298	0.0299549	1.03667	1.11147	0.762829	0.994124	0.485599	0.895032	0.375663	0.501968	0.708842	1.36246	0.501385	0.933352	1.53723	1.00727	1.48816	0.724464	1.30913	0.603941	0.878515	0.617506	1.66038	0.99825	1.24326	0.785946									YES				4	1146000	1.16615	0.251657	0.315597	0.829036	0.20873	0.375762	0.488184	0.66362	-0.217713	0.450777	0.847463	-0.157548	9	2616600	0.840615	0.598876	0.379283	0.614271	1	0.263189	0.428701	1	-0.197077	0.694124	0.87985	-0.31317	7	2698100	1.70449	0.0319271	-0.632427	1.26114	0.119755	-0.494007	0.661084	1	-0.298934	0.493708	0.8399	-0.160515	Q94248;REV__Q9U1Q9
cif-1	Q94261	3.73993	3.70005	3.72582	3.64028	3.73124	3.67231	3.7447	3.77143	3.75993	3.62972	3.70684	3.72894	3.79306	3.91746	3.78036	3.94371	4.04257	3.98031	3.85098	3.858	3.80067	3.91127	3.89016	3.82123	4.1732	3.81769	4.09361	3.83546	4.12173	3.8963	4.03075	3.95539	4.05459	3.732	3.99314	3.86952													24	74781000	1.58305	0.618005	-0.0763434	0.110271	0.945679	-0.0122347	0.576326	0.906841	-0.0179133	0.455689	0.90519	0.0461953	26	93003000	0.271945	0.882045	0.0575754	0.280878	1	0.0338167	0.163613	1	-0.038269	0.661826	0.931023	-0.0620278	26	72049000	2.1687	0.0505846	-0.301175	1.5238	0.2623	-0.152377	0.790861	1	-0.0773404	0.530064	0.884173	0.0714575	Q94261	COP9/Signalosome and eIF3 complex-shared subunit 1
K08F11.5	Q94263	-2.13556	-2.06998	-2.11375	-2.26873	-2.21866	-2.36123	-2.21317	-2.36743	-2.18906	-2.27436	-2.13689	-2.33307	-0.193326	-0.0936403	-0.253567	-0.177381	-0.262145	-0.115823	-0.20996	-0.236261	-0.202914	-0.0782328	-0.195251	-0.213252	-3.02064	-3.09314	-3.00765	-3.07892	-3.0016	-1.90632	-3.21464	-3.14424	-2.60236	-2.62655	-2.52423	-2.80639													4	867980	0.237371	0.837956	-0.0540961	1.80677	0.211816	-0.16847	0.2751	0.890263	0.0264872	0.409986	0.887704	-0.0878868	5	840840	2.16239	0.61463	0.123563	0.163183	1	0.0106277	0.00153662	1	-0.000130653	2.29237	0.889788	-0.113066	3	603380	0.376224	0.39319	0.332865	0.153813	0.773526	-0.0943448	0.0571334	1	-0.0406361	0.57839	0.792563	-0.467846	Q94263	Mitochondrial Rho GTPase
	Q94269	4.82671	4.70716	4.72885	4.93425	4.45586	4.28965	4.56677	4.23056	4.44398	4.57998	4.5248	4.544	4.4495	4.5665	4.38863	4.43477	4.19759	4.27062	4.08172	4.17842	4.22791	4.29202	4.25446	4.22604	4.69651	4.2606	4.50668	4.42843	4.26112	3.94123	4.13986	3.82019	4.27391	4.1081	4.18791	4.05902													46	39438000	0.101819	0.901112	-0.0499209	0.0606159	0.923273	-0.0372032	0.0786584	0.923574	0.0312886	0.0643097	0.965448	0.0440063	42	34578000	0.274046	0.857357	0.0847138	0.116886	1	0.0381425	0.157427	1	-0.0500628	0.320631	0.930907	-0.0966341	45	47977000	0.837449	0.171627	-0.307201	0.344656	0.539217	-0.175605	0.291701	0.997213	-0.132361	0.00125043	0.99991	-0.000764847	Q94269	Carboxypeptidase
asp-14	Q94271	3.00114	2.68418	3.05322	3.15986	2.45908	1.83623	2.64631	2.08504	2.43324	2.50125	2.5805	2.64076	2.70908	2.61716	2.55762	2.49473	2.1607	1.88769	2.08251	1.8737	2.19092	2.1933	2.27092	2.16916	2.24576	1.6619	2.00758	2.20691	1.33145	0.716398	1.26368	1.00915	1.74818	1.45037	1.70896	1.58057													13	48481000	0.385622	0.574833	-0.290599	0.141707	0.785076	-0.131458	0.21083	0.796825	0.128858	0.288485	0.860633	0.287999	11	39068000	0.1646	0.875854	-0.120846	0.21351	1	-0.124489	0.0779955	1	-0.0498816	0.0673491	0.975592	-0.0535248	9	26424000	0.569052	0.213991	-0.498908	0.0515924	0.915051	-0.0611982	0.12318	0.999784	-0.11506	0.290525	0.85674	0.32265	Q94271
fah-1	Q94272	3.92697	3.88741	3.83393	3.93319	3.88489	3.83422	3.90924	3.86662	3.81425	3.87161	3.72853	3.90313	3.44635	3.56998	3.4662	3.42329	3.4207	3.38197	3.44162	3.48592	3.38962	3.32576	3.34382	3.34708	3.56442	3.46408	3.43504	3.44619	3.237	3.42901	3.32707	3.32808	3.26315	3.331	3.19835	3.27894													22	232780000	0.108525	0.953007	-0.0109531	0.620608	0.624144	0.0770744	0.344587	0.827764	-0.0514642	0.666248	0.921692	0.0365632	20	188800000	0.0312533	0.990807	0.00701539	0.00928677	1	0.0015475	0.0135639	1	-0.00167402	0.0285548	0.994925	-0.00714191	20	140200000	0.180005	0.798858	0.0531715	0.134865	0.874034	0.0309159	0.0992858	1	-0.0347036	0.375404	0.918371	-0.0569592	Q94272
rpl-11.1	Q94300	2.32386	2.14284	2.22348	2.05454	2.40301	2.45165	2.41588	2.60646	2.56633	2.45374	2.30072	2.28792	2.96787	2.53295	3.1723	2.94175	3.58924	3.52553	3.70161	3.75064	3.33521	3.02023	3.34569	3.26881	2.38178	3.18412	2.93483	2.85959	3.28163	3.25658	3.74064	3.41066	3.07032	3.45826	3.0387	3.33761													6	291560000	0.258912	0.789969	-0.0816573	0.00569859	0.994037	0.00294526	0.578386	0.69297	-0.117709	0.0602767	0.964125	-0.0331065	6	294280000	0.32973	0.759324	-0.271199	0.110592	1	-0.086132	0.173335	1	0.109093	0.326323	0.91259	0.294159	4	235270000	0.614533	0.216557	0.38841	0.0392896	0.939883	-0.0354401	0.368109	0.996921	0.326816	0.194743	0.92299	-0.0970345	Q94300;A0A131MBQ6	60S ribosomal protein L11
	Q94312	NaN	NaN	NaN	NaN	NaN	NaN	NaN	NaN	NaN	NaN	NaN	NaN	-0.149421	-0.145523	-0.347916	-0.205328	-0.998436	-0.523523	-1.28921	-1.27629	-0.606936	-0.29116	-0.882544	-0.479745	-2.50018	-3.26406	-2.43145	-3.97132	-3.00223	-4.50202	-3.91428	-3.79646	-2.51263	-3.65349	-2.83055	-3.92317									YES				NaN	NaN	NaN	NaN	NaN	NaN	NaN	NaN	NaN	NaN	NaN	NaN	NaN	NaN	4	5102100	0.419769	0.719111	0.264863	0.166554	1	0.186104	0.279697	1	-0.25496	0.418745	0.900633	-0.333719	3	3198500	1.32437	0.034153	-1.13484	0.874818	0.151467	-0.838225	0.338222	0.992243	-0.387082	0.0869923	0.947772	-0.0904636	Q94312
nduf-7	Q94360	2.32143	2.40193	2.3726	2.30088	2.25921	2.13517	2.31295	2.19332	2.33146	2.39109	2.31172	2.29595	2.10367	2.24146	2.19907	2.16175	2.14292	2.18365	2.12448	2.04243	2.16718	2.21196	2.14742	2.18108	1.64558	1.4916	1.67648	1.62172	1.48378	1.27971	1.48153	1.35522	1.67278	1.56454	1.7051	1.57475													7	77902000	0.0198154	0.985584	0.00535917	0.788579	0.626301	-0.0690444	0.396939	0.877847	0.0283907	0.187103	0.934579	-0.0460129	6	77209000	1.3931	0.768311	0.0744357	0.230266	1	-0.028574	0.2644	1	0.0190678	0.838429	0.914691	-0.0839419	6	53454000	0.680511	0.354517	-0.155431	0.407627	0.590526	-0.103809	0.078042	1	0.0203215	0.23916	0.920736	0.0719439	Q94360	Probable NADH dehydrogenase [ubiquinone] iron-sulfur protein 7, mitochondrial
gei-17	Q94361	-1.76018	-1.79089	-1.78711	-2.01219	-1.62556	-1.68441	-1.70349	-1.71071	-1.59974	-1.71408	-1.75569	-1.85625	-1.64925	-1.37477	-1.65292	-1.16897	-1.68829	-1.74918	-1.47783	-1.5303	-1.61475	-1.61509	-1.55011	-1.53371	NaN	NaN	NaN	NaN	NaN	NaN	NaN	NaN	NaN	NaN	NaN	NaN													3	643660	0.503826	0.758382	-0.0679685	0.542162	0.552914	-0.110956	0.717502	0.713523	-0.0869368	0.631788	0.840155	-0.129924	3	363320	0.252832	0.866635	0.0710807	0.496434	1	0.149295	0.755207	1	0.0904732	0.443991	0.912798	0.168688	NaN	NaN	NaN	NaN	NaN	NaN	NaN	NaN	NaN	NaN	NaN	NaN	NaN	NaN	Q94361	E3 SUMO-protein ligase gei-17
	Q94379	NaN	NaN	NaN	NaN	NaN	NaN	NaN	NaN	NaN	NaN	NaN	NaN	-0.2841	-0.523222	-0.0814309	-0.157878	-0.75823	-1.12006	-0.99905	-0.777144	-0.594415	-1.00784	-0.525054	-0.539573	NaN	NaN	NaN	NaN	NaN	NaN	NaN	NaN	NaN	NaN	NaN	NaN													NaN	NaN	NaN	NaN	NaN	NaN	NaN	NaN	NaN	NaN	NaN	NaN	NaN	NaN	2	2065200	0.666839	0.617461	-0.338128	0.0465979	1	0.0436465	0.0114726	1	0.0104033	0.695131	0.876017	0.392178	NaN	NaN	NaN	NaN	NaN	NaN	NaN	NaN	NaN	NaN	NaN	NaN	NaN	NaN	Q94379
col-63	Q94399	NaN	NaN	NaN	NaN	NaN	NaN	NaN	NaN	NaN	NaN	NaN	NaN	-0.140287	-0.246305	-0.434962	-0.215677	-0.733942	-0.3383	-0.846568	-0.774355	-0.522291	-0.140744	-0.551639	-0.36227	-2.5229	-3.80472	-2.65887	-4.49972	-2.74307	-8.23325	-4.4867	-5.74889	-2.11701	-4.37558	-2.7364	-5.00328									YES				NaN	NaN	NaN	NaN	NaN	NaN	NaN	NaN	NaN	NaN	NaN	NaN	NaN	NaN	3	4534500	0.540212	0.690854	0.223724	0.316481	1	0.160289	0.274827	1	-0.145549	0.519362	0.898316	-0.208985	1	1528400	1.00678	0.044021	-3.01019	1.20448	0.0786772	-1.78997	0.596869	1	-0.832998	0.0963921	0.943408	0.387218	Q94399
	Q94401	-0.812254	-1.00517	-0.982024	-0.88397	-0.740252	-0.992559	-0.706091	-1.03644	-0.745314	-0.864235	-0.775731	-0.823261	NaN	NaN	NaN	NaN	NaN	NaN	NaN	NaN	NaN	NaN	NaN	NaN	-5.47779	-3.83139	-4.65739	-3.52114	-3.76344	-3.73418	-3.63863	-4.14451	-4.24885	-3.24431	-3.91025	-3.87453													2	930360	1.68598	0.292418	-0.188048	0.374862	0.654549	-0.0932754	0.255642	0.829011	-0.0553422	0.194622	0.936623	0.0394303	NaN	NaN	NaN	NaN	NaN	NaN	NaN	NaN	NaN	NaN	NaN	NaN	NaN	NaN	2	984530	0.758582	0.108378	0.893397	0.24827	0.597067	0.222033	0.291379	0.996729	0.42793	0.402705	0.827406	-0.243435	Q94401
ZK265.6	Q94402	0.232842	-0.01402	0.308972	-0.0522509	0.133806	0.0579653	0.311162	-0.0128288	0.206709	0.0117903	0.251598	0.00581932	0.505672	0.540508	0.513255	0.38095	0.624316	0.884402	0.615878	0.708891	0.599332	0.598109	0.471252	0.622485	0.665436	0.195147	0.570861	-0.0592856	0.806732	0.219726	0.681433	0.0445557	0.564424	0.0924463	0.484174	-0.0217724									YES	YES			3	19017000	2.04602	0.289626	-0.172541	3.55278	0.0517517	-0.310331	1.31315	0.658834	0.0994585	0.63707	0.917197	-0.038332	4	28975000	0.363966	0.824902	0.0978999	0.127751	1	0.0373138	0.312959	1	-0.0429783	0.289266	0.928465	-0.103564	4	21626000	2.49992	0.0223056	-0.509757	3.09968	0.041	-0.59099	0.479982	1	-0.100041	1.66934	0.783829	-0.181274	Q94402	Nucleolar protein 16
	Q94406	-1.38031	-0.863863	-1.77618	-1.27223	-1.91275	-1.58846	-1.72612	-2.20062	-1.95395	-1.1994	-1.67188	-1.93355	-0.256869	-0.640427	-0.600108	-0.295496	-1.10772	-0.615906	-1.54466	-1.64807	-0.889191	-0.333358	-1.15128	-0.679773	-0.314936	-0.354251	-0.393466	-0.97046	-0.50703	-1.10668	-1.02509	-1.61415	-0.299686	-0.806937	-0.494265	-1.20196													1	854980	0.887519	0.245794	0.531759	0.100085	0.857485	-0.0774066	0.0442751	0.951036	0.0242724	0.778419	0.773394	-0.584893	4	6133000	0.333791	0.77007	0.221362	0.174581	1	0.224236	0.3916	1	-0.347423	0.344511	0.898511	-0.344549	3	4896400	0.769446	0.16424	-0.382071	1.0807	0.127576	-0.624582	0.566115	1	-0.263722	0.811848	0.799359	-0.506234	Q94406
	Q94416	-0.485069	-0.514824	-0.444852	-0.517982	-0.493128	-0.511086	-0.502275	-0.611515	-0.468777	-0.481357	-0.571732	-0.438116	0.0737967	0.183569	0.212435	0.0490537	0.357594	0.494388	0.322719	0.339844	0.349143	0.204329	0.302568	0.262946	-1.84648	-2.53767	-2.05695	-2.23026	-2.12111	-2.17894	-2.04001	-2.25648	-1.98831	-2.1754	-1.98685	-2.25381													6	3089000	0.718971	0.902093	-0.0200976	0.0934093	0.935134	-0.0162516	0.254664	0.899423	-0.0239615	0.145986	0.964822	-0.0201155	8	4348800	0.0879953	0.960179	0.0339173	0.265014	1	-0.0619596	0.067034	1	0.0190627	0.226245	0.946548	-0.0768142	6	2737700	1.01727	0.132672	-0.312035	3.18928	0.115773	-0.218911	0.200146	1	-0.0426397	0.156969	0.943792	0.050484	Q94416
clec-91	Q94417	0.353867	0.436267	0.706542	0.634149	1.10172	1.08141	0.774718	1.70397	1.02342	0.769998	0.636322	1.03928	-3.90319	-4.44439	-4.31088	-4.46328	-3.78081	-3.78682	-2.81127	-3.10488	-3.80799	-4.08962	-3.61448	-3.6593	-0.241784	-0.250957	-0.487307	0.0847096	-0.113798	0.564331	-0.0120649	0.847137	-0.19368	0.176833	-0.43328	0.398394													6	27963000	0.0742201	0.91544	-0.0637778	0.5976	0.274047	0.419937	0.191837	0.812813	-0.120477	0.427236	0.820019	0.363238	3	2824100	0.644457	0.646186	-0.27628	0.100246	1	-0.163614	0.22649	1	0.251786	0.344959	0.895617	0.364452	5	12599000	0.658049	0.212055	0.34649	1.32059	0.0879532	0.754298	0.341593	1	-0.127797	0.361498	0.841522	0.280011	Q94417	C-type lectin domain-containing protein 91
rab-3	Q94986	0.517119	0.57359	0.600509	0.899859	0.322672	0.0433378	0.490899	0.508659	0.377708	0.420009	0.522434	0.554335	0.519737	0.529884	0.235504	0.606705	0.0913	0.0682821	0.0761747	0.164278	0.0901651	0.433625	0.148825	0.170535	-0.543763	-0.84194	-0.29737	-0.557941	-0.880837	-1.1416	-0.770597	-0.884561	-0.461323	-1.09019	-0.856895	-0.925891													4	3642100	0.131954	0.875927	-0.0601875	0.383124	0.61385	0.116337	0.929876	0.656198	0.132114	0.703461	0.818358	0.308639	4	2536000	0.213317	0.856436	0.110197	0.449479	1	0.160338	0.206485	1	-0.0802329	0.0509332	0.984794	-0.0300911	4	2035800	1.17674	0.0836894	-0.395935	0.28495	0.606351	-0.147843	0.0200002	0.999103	-0.0129801	0.723689	0.796829	0.235112	Q94986;G4SEK4;A0A0K3ASU7;G5EFA6	Ras-related protein Rab-3
pas-4	Q95005	3.9427	3.93741	3.87769	4.01938	4.02438	4.25111	3.88381	4.08585	3.92533	4.06456	3.83443	3.95923	3.12941	3.10748	3.14865	3.21494	3.28608	3.23113	3.30219	3.40149	3.19422	3.09815	3.1631	3.11931	4.15431	4.3803	4.2782	4.47457	4.35611	4.69455	4.34559	4.54786	4.24213	4.51452	4.3484	4.4406													22	239670000	0.554389	0.626377	0.120224	1.76713	0.235666	0.156178	1.3486	0.659712	-0.0988282	0.254387	0.906197	-0.0628738	20	168620000	0.388991	0.862987	-0.0576482	0.158149	1	0.0406017	0.00692128	1	0.00140826	0.461481	0.92101	0.0996582	21	197490000	1.21181	0.119492	0.278941	1.8583	0.219435	0.163611	0.511165	0.990461	0.0732142	0.164512	0.945573	-0.0421155	Q95005	Proteasome subunit alpha type-7
pas-5	Q95008	4.36151	4.43729	4.25296	4.46549	4.46641	4.67293	4.39589	4.62747	4.41382	4.66471	4.10474	4.58897	3.68068	3.70918	3.61452	3.65382	3.87599	3.90578	3.93746	4.08288	3.74233	3.70641	3.70654	3.71622	3.8376	4.09344	3.76611	4.03524	3.96785	4.49639	4.07148	4.28736	3.81159	4.26469	3.74164	4.08239													23	439830000	1.00539	0.42617	0.177731	1.47571	0.13356	0.309445	0.845682	0.649866	-0.162716	0.1241	0.955174	-0.0310027	21	285910000	0.0285832	0.9901	0.00745344	0.146234	1	0.0648034	0.0409995	1	-0.0134964	0.105977	0.974741	0.0438536	21	290300000	1.50921	0.0553813	0.412488	0.982424	0.216602	0.275252	0.0366377	0.998831	-0.0126076	0.462185	0.849297	-0.149843	Q95008	Proteasome subunit alpha type-5
ubc-9	Q95017	2.11513	2.23248	2.00445	2.13767	2.28171	2.44474	2.14008	2.47063	2.25617	2.44985	1.8118	2.35115	2.18188	2.33217	2.19574	2.20364	2.31643	2.44352	2.44634	2.51803	2.28304	2.28721	2.23404	2.27453	1.15929	1.56077	1.02704	1.38198	1.17031	1.99008	1.24663	1.86093	1.14374	1.84268	1.04601	1.58351									YES				8	169890000	0.828792	0.4934	0.158023	1.15437	0.16329	0.334374	1.00496	0.671567	-0.232224	0.175246	0.926907	-0.0558726	8	61918000	0.694009	0.779112	0.0938493	0.118468	1	0.0400244	0.132407	1	0.0315901	0.07365	0.98651	-0.0222348	7	107400000	2.14773	0.0224865	0.640067	1.49429	0.0949675	0.502244	0.293509	1	-0.0512187	0.431485	0.84534	-0.189042	Q95017	SUMO-conjugating enzyme UBC9
cps-6	Q95NM6	0.632193	0.548068	0.641305	0.619409	0.572157	0.423368	0.646457	0.521229	0.523817	0.508975	0.452625	0.705595	0.745622	0.703674	0.730267	0.694026	0.694057	0.703027	0.839803	0.75375	0.71491	0.662875	0.765511	0.78979	0.0844841	-0.0107651	0.11143	0.155951	0.0718551	-0.125726	0.17482	0.0943451	0.128182	0.0947027	-0.0925417	0.176369													9	45369000	0.788176	0.668264	-0.0825855	0.159305	0.866194	0.0352818	0.0190717	0.988473	0.0040733	0.876868	0.822588	0.121941	8	16267000	0.633552	0.92213	-0.0283373	0.312744	1	-0.0326716	0.781811	1	0.0603307	0.837721	0.929884	0.0559964	8	12152000	0.759006	0.434025	-0.10877	0.387939	0.655776	0.0776523	0.135435	1	-0.0302712	1.07532	0.783662	0.156151	Q95NM6	Endonuclease G, mitochondrial
ooc-5	Q95NU5	-2.7208	-2.76201	-2.60395	-2.83821	-3.04194	-2.86221	-2.75555	-2.59862	-2.97483	-2.87722	-2.60153	-2.62948	-0.212691	-0.037322	-0.262493	-0.242665	-0.304353	-0.0789614	-0.0427141	-0.339263	-0.305177	-0.0607843	-0.192385	-0.206168	-2.15198	-2.39526	-2.4479	-2.36206	-2.38076	-2.82861	-2.16628	-2.24911	-2.3145	-2.27164	-2.26181	-2.22927													4	1700400	0.307725	0.775807	0.0787094	0.143249	0.873399	-0.0350908	1.10379	0.647013	0.25885	0.803218	0.818877	0.145049	4	1749500	2.54451	0.64953	0.215051	0.56597	1	-0.0968348	0.686493	1	0.10821	2.09718	0.972	-0.203676	4	1011900	0.521632	0.351639	-0.216093	0.0437427	0.958855	0.0118513	0.0301421	1	-0.00958474	0.556758	0.805439	0.21836	Q95NU5	Torsin-like protein
tftc-3	Q95PV7	-1.70927	-1.8428	-1.36285	-2.87694	-2.47121	-2.00409	-2.29541	-2.54972	-1.73964	-1.93426	-1.90783	-2.3719	-3.47223	-3.40643	-3.00949	-4.58532	-3.41655	-3.12683	-3.07646	-3.12216	-2.92521	-3.84327	-3.40027	-3.62706	NaN	NaN	NaN	NaN	NaN	NaN	NaN	NaN	NaN	NaN	NaN	NaN													2	647560	0.0635603	0.927264	0.0463214	1.13523	0.10481	-0.744156	0.116723	0.854329	0.118007	1.91028	0.333429	-0.67247	4	1475500	0.277657	0.806901	-0.187517	0.621489	1	-0.616106	0.198713	1	0.109253	0.267691	0.914253	-0.319336	NaN	NaN	NaN	NaN	NaN	NaN	NaN	NaN	NaN	NaN	NaN	NaN	NaN	NaN	Q95PV7
tag-307	Q95PW5	-3.07086	-3.03497	-2.87028	-3.0882	-2.81887	-2.78709	-2.7969	-3.05969	-3.08212	-2.87474	-2.8005	-2.93573	-3.13488	-2.99734	-3.02043	-3.07676	-3.27019	-3.27265	-3.28565	-3.50501	-3.05891	-3.08891	-3.1974	-3.07984	0.100312	-0.189306	0.268125	-0.100303	0.0456119	-0.205558	-0.121799	-0.0184269	0.132957	-0.150473	0.00739574	-0.014596									YES				2	2605700	0.336543	0.757149	0.0916851	1.7588	0.175396	-0.205316	0.877383	0.652982	0.168059	0.678448	0.833454	-0.128942	3	5128300	0.12598	0.943726	0.0350254	0.118321	1	-0.0527074	0.0452405	1	-0.0131709	0.243448	0.942065	-0.100904	3	3050900	3.08781	0.0396794	-0.274739	0.334373	0.640111	-0.0956825	0.130523	0.99951	-0.0417198	1.87789	0.801231	0.137337	Q95PW5
	Q95PW6	-0.41244	-0.475522	-0.744406	-0.519053	-0.456815	-0.196363	-0.551909	-0.670424	-0.652792	-0.353387	-0.758163	-0.447948	-1.13411	-0.837513	-1.34598	-1.23379	-1.07694	-0.846188	-1.25081	-0.813148	-1.22397	-1.04726	-1.25452	-1.12519	NaN	NaN	NaN	NaN	NaN	NaN	NaN	NaN	NaN	NaN	NaN	NaN													1	5190400	0.688539	0.52176	0.165591	0.675444	0.447562	0.139018	0.827388	0.654658	-0.177477	0.91554	0.823397	-0.204051	1	2849100	1.35764	0.608211	0.234684	0.806236	1	0.226388	1.23175	1	-0.138762	0.439666	0.912234	-0.147058	NaN	NaN	NaN	NaN	NaN	NaN	NaN	NaN	NaN	NaN	NaN	NaN	NaN	NaN	Q95PW6
nck-1	Q95PW9;Q95PX0	0.914998	1.06034	0.925469	1.01011	0.940605	1.10737	0.891704	0.888424	0.823154	0.882188	0.893444	0.933691	-0.138035	-0.128861	-0.199038	-0.357793	-0.327092	-0.379052	-0.346135	-0.122673	-0.204412	-0.261773	-0.368032	-0.332962	0.996595	1.08608	0.912298	1.04709	0.860492	1.28983	0.891682	1.15049	0.760341	1.14048	0.774493	0.968065													9	10437000	0.73345	0.574126	0.123712	0.47272	0.784791	0.0405359	0.102352	0.951503	0.01062	0.397227	0.880132	-0.0725562	9	5912200	0.135221	0.943008	-0.0333826	0.13388	1	0.0332591	0.456809	1	-0.0812222	0.0481128	0.986904	-0.0145806	7	7080200	1.51161	0.0793641	0.299654	1.34493	0.2226	0.195724	0.0554607	0.996514	-0.0129852	0.656365	0.845838	-0.116915	Q95PW9;Q95PX0
tcer-1	Q95PX8;Q95PX7;Q95PX9	1.86399	1.7965	1.77813	1.71513	1.93604	1.94289	1.87264	1.8965	1.99671	1.84033	1.88236	1.8252	2.14691	2.14616	2.08192	2.04016	2.12994	2.28612	2.15989	2.23533	2.16846	2.04551	2.07642	2.1857	2.23119	2.13065	2.09316	1.92134	2.29789	2.32312	2.22871	2.24331	2.1445	2.11756	2.16711	2.06197													20	8640000	0.553364	0.741397	-0.072343	0.198046	0.862324	-0.0321029	0.800062	0.70521	-0.0878704	0.280689	0.925704	-0.0476303	16	8254100	0.0527267	0.984198	0.0108225	0.300287	1	0.0476507	0.657496	1	-0.0423609	0.0202331	0.997969	-0.00553274	21	7391200	0.160054	0.852209	-0.0340796	0.360732	0.643493	-0.0874567	0.446719	1	-0.0615292	0.429215	0.875316	-0.114906	Q95PX8;Q95PX7;Q95PX9;Q86MN9
mrps-18a	Q95PY4	0.177264	0.0800352	-0.0149679	-0.0200624	-0.0519104	-0.145975	-0.0886679	-0.0697193	0.174736	0.0957842	-0.077301	0.163088	0.354639	0.101682	0.176354	0.206936	0.0913	0.255227	0.156533	0.134384	0.265908	0.22614	0.288683	0.304172	0.750619	0.86954	0.711541	0.693141	0.770708	1.02344	0.752127	0.534536	0.649068	0.932288	0.84932	0.66704													3	9954100	0.342161	0.756632	-0.0900817	0.49717	0.632093	0.0847476	0.945328	0.660923	-0.160342	0.0470521	0.969661	0.0144873	1	2458600	0.180349	0.923871	-0.0429327	0.0423741	1	0.00797399	0.125778	1	-0.0300922	0.110644	0.981268	0.0208144	3	10076000	1.69492	0.111671	0.218292	1.02456	0.344473	-0.139423	0.355964	1	0.0475311	2.02224	0.782484	-0.310184	Q95PY4
cpsf-3	Q95PY8	-3.8197	-3.76409	-3.60802	-4.09285	-3.66039	-3.78407	-3.77512	-3.75268	-3.81471	-4.19284	-3.6325	-4.02471	-1.59018	-1.59993	-1.48632	-1.31122	-1.46005	-1.4029	-1.52396	-1.37545	-1.46743	-1.4338	-1.48147	-1.43933	-0.832758	-1.06688	-0.952373	-0.896346	-0.653677	-0.91962	-0.806404	-0.739218	-0.751951	-1.07377	-0.938916	-0.944142													5	1083000	0.425768	0.641335	-0.14873	1.15242	0.181312	-0.284866	0.559126	0.722082	0.093054	0.0879092	0.958248	-0.0430819	5	1863900	0.133873	0.953881	0.027006	1.44051	1	0.121914	0.0680796	1	0.0086352	0.655446	0.912114	0.103543	6	1573400	1.71741	0.0760844	-0.273961	0.194923	0.82944	0.0393292	1.03235	1	-0.153103	0.939461	0.790576	0.160188	Q95PY8
	Q95PY9;A0A061ACY6	NaN	NaN	NaN	NaN	NaN	NaN	NaN	NaN	NaN	NaN	NaN	NaN	-2.05437	-1.98942	-2.25099	-2.20881	-2.25217	-2.47451	-2.34187	-2.08027	-2.07695	-2.20353	-2.24112	-2.05378	-1.14481	-1.5457	-1.17599	-1.24525	-1.09505	-1.55948	-0.96454	-1.21413	-1.01816	-1.21452	-0.830814	-0.993436													NaN	NaN	NaN	NaN	NaN	NaN	NaN	NaN	NaN	NaN	NaN	NaN	NaN	NaN	6	979620	0.243228	0.856633	-0.0946565	1.32953	1	0.163706	1.00269	1	-0.150161	0.295808	0.932262	0.108201	4	1285500	1.3914	0.07435	-0.353894	0.555759	0.441581	-0.16049	0.374286	0.994093	0.0955582	0.982696	0.783139	0.288962	Q95PY9;A0A061ACY6
csn-6	Q95PZ0;C5VUK2	1.65735	1.67732	1.57715	1.61016	1.7502	1.77727	1.69108	1.86841	1.73149	1.80049	1.54909	1.81997	1.01281	1.04911	1.0562	0.87208	1.17562	1.10314	1.18953	1.27178	1.09327	1.01079	1.04884	1.00083	0.564472	0.740975	0.489069	0.765411	0.616544	1.10925	0.730406	1.06399	0.485776	0.89203	0.550923	0.81587													14	15548000	0.338357	0.858691	0.0386837	0.822303	0.365269	0.160405	0.968758	0.663421	-0.10724	0.0570022	0.9688	0.0144812	12	8924700	0.296539	0.913845	-0.0395532	0.147081	1	-0.0499617	0.0218504	1	0.00429344	0.0168007	0.997621	-0.00611512	13	8572600	1.46625	0.0690575	0.358486	1.16929	0.182796	0.291625	0.158386	0.99738	0.0345354	0.0808431	0.96779	-0.0323257	Q95PZ0;C5VUK2	COP9 signalosome complex subunit 6
	Q95PZ1	0.746466	0.914248	0.63869	1.02815	0.636976	0.786588	0.78205	1.30379	0.781633	0.726743	1.00011	0.820112	1.30048	1.04555	0.966753	1.22155	1.66827	1.80075	1.89694	1.62924	1.1468	1.60909	1.30613	1.27939	0.686747	1.02436	0.708791	0.982824	1.02958	0.812232	0.843117	1.27105	0.975266	0.629931	0.662053	0.602524													5	41476000	0.550173	0.702626	0.087501	0.626436	0.341796	0.243733	0.305226	0.7866	0.0852596	0.734993	0.8289	0.241492	5	43504000	0.154333	0.88948	0.11328	0.0145754	1	-0.0132128	0.0192505	1	0.0180912	0.156076	0.954806	-0.108402	7	25227000	0.183417	0.761849	-0.0750227	0.45985	0.436871	0.214147	0.596263	1	-0.159211	0.226253	0.898357	0.129958	Q95PZ1
xpb-1	Q95PZ4	-5.77898	-5.24827	-5.21793	-5.65534	-5.40749	-5.41582	-5.57623	-5.14288	-5.6132	-5.22901	-5.3459	-5.84726	-0.930459	-0.736773	-0.829527	-0.9961	-0.895057	-1.01913	-0.846496	-0.892982	-0.744074	-0.916226	-0.836728	-0.992283	-1.56229	-1.69624	-1.46717	-1.6353	-1.69117	-1.72011	-1.57804	-1.60936	-1.57332	-1.50059	-1.59426	-1.49527													1	33575	1.15785	0.259993	0.302192	0.289941	0.619504	-0.168475	0.663818	0.652548	0.21987	0.501797	0.819122	-0.250796	1	379370	0.124613	0.945992	-0.0341805	1.6437	1	-0.122871	0.120474	1	0.018946	0.320849	0.947788	-0.0697449	2	470000	0.137297	0.87303	-0.0300538	0.222671	0.838228	-0.0334838	0.471128	0.994416	0.0624348	0.292043	0.921147	0.0590048	Q95PZ4
	Q95PZ6	-0.719415	-1.56469	-0.919159	-1.3135	-0.792329	-1.35324	-0.615619	-1.09237	-0.629115	-1.42705	-0.550962	-0.973598	0.332918	-0.307555	0.489558	-0.405723	0.738406	0.550454	0.647319	0.376024	0.653632	-0.149241	0.599945	0.380158	NaN	NaN	NaN	NaN	NaN	NaN	NaN	NaN	NaN	NaN	NaN	NaN	YES												2	1697700	3.15214	0.00916129	-0.734708	1.33611	0.11793	-0.431242	0.0513813	0.95241	0.018373	1.28652	0.748102	0.32184	3	2963100	0.869197	0.626488	-0.543766	0.805098	1	-0.462121	0.00986685	1	0.00395521	0.0814904	0.974123	0.0856007	NaN	NaN	NaN	NaN	NaN	NaN	NaN	NaN	NaN	NaN	NaN	NaN	NaN	NaN	Q95PZ6
	Q95PZ7	2.60464	2.45834	2.5794	2.52601	2.61979	2.68527	2.59881	2.53442	2.58339	2.66262	2.51163	2.66533	2.07367	2.06469	2.04569	2.07324	2.22557	2.27462	2.16572	2.27622	2.18715	2.10511	2.10118	2.11434	2.25697	2.18852	2.19384	2.19535	2.46995	2.59925	2.42306	2.25558	2.28517	2.4399	2.37703	2.35657													22	70766000	0.00236529	0.998076	-0.000528177	0.0808758	0.950699	0.0119721	0.621293	0.830983	-0.0393233	0.114428	0.958578	-0.026823	18	66970000	0.0616172	0.979334	-0.0139947	0.286519	1	0.0504023	0.432843	1	-0.0579344	0.0242095	0.996856	0.00646257	21	49681000	0.202373	0.754018	0.0718584	0.299191	0.730258	-0.062143	0.0208559	1	-0.00605392	0.472461	0.847624	-0.140055	Q95PZ7
nars-2	Q95PZ8	-2.18168	-2.0568	-2.00788	-2.16059	-2.39707	-2.59622	-2.25176	-2.35634	-2.28491	-2.21843	-2.1555	-2.17684	-2.07134	-2.01987	-2.32094	-2.06313	-2.29264	-2.12466	-2.31066	-2.21716	-2.04305	-2.07706	-2.1882	-2.33776	0.331353	-0.190543	0.164418	-0.121274	0.0536361	-0.277647	0.0804453	-0.284155	0.194856	-0.207789	0.066309	-0.196129									YES				2	1249700	0.00494984	0.993979	-0.00259161	0.417792	0.63924	-0.0928755	0.725472	0.663067	0.149505	0.126374	0.936106	0.0592213	2	1223800	0.296613	0.867893	0.0618122	0.303373	1	0.0672503	0.699442	1	-0.137592	0.709519	0.903829	-0.132154	3	3045600	2.11164	0.033487	-0.418608	2.24992	0.096388	-0.304243	0.449016	0.997227	-0.0895576	0.173755	0.961271	0.0248076	Q95PZ8
mrps-7	Q95Q11	2.09394	1.95297	1.95288	1.92567	2.06994	1.78817	1.98914	1.89135	2.04119	2.03206	1.93989	2.0407	1.18842	1.3399	1.18614	1.14707	1.25187	1.2104	1.20186	1.3754	1.20258	1.1849	1.18156	1.16185	0.593008	0.271723	0.344084	0.199323	0.443389	0.320572	0.401285	0.249121	0.486445	0.375155	0.312304	0.335342													6	17944000	0.915354	0.49947	-0.143956	0.0587629	0.964764	-0.00806395	2.14991	0.653149	-0.10772	0.121164	0.959253	0.0281728	7	19952000	0.233868	0.931335	0.030779	0.198879	1	0.0382531	0.533498	1	-0.0244344	0.0672392	0.986134	-0.0169603	5	15086000	1.5864	0.153339	-0.185131	0.896246	0.497069	-0.0912956	1.40246	1	-0.155057	0.5443	0.897466	-0.0612214	Q95Q11	28S ribosomal protein S7, mitochondrial
Y53F4B.39	Q95Q18	2.9013	2.89875	2.66244	2.6935	2.83472	2.70673	2.76108	2.56541	2.73525	3.00927	2.54121	2.86779	1.53005	1.79408	1.61178	1.61861	1.55886	1.58779	1.40198	1.60843	1.65277	1.70599	1.47388	1.60525	2.90185	3.19167	2.68507	2.94652	2.58085	3.18064	2.57427	2.8154	2.82783	3.2811	2.77249	3.14381									YES				13	70770000	0.180732	0.869599	0.0478276	0.191005	0.813083	0.0539929	0.992041	0.661658	-0.168849	0.582928	0.821108	-0.162683	11	39654000	0.754191	0.7304	0.115392	0.866392	1	0.114885	0.517313	1	-0.0846799	0.642029	0.925566	-0.0851862	15	57629000	1.92644	0.035407	0.447626	1.22886	0.174875	0.291301	0.340875	0.986598	-0.0929	1.1649	0.803023	-0.249226	Q95Q18	Beta-lactamase-like protein 2 homolog
	Q95Q32	-3.17162	-2.77399	-2.81264	-3.27924	-2.95021	-2.71764	-3.26053	-3.59678	-3.10484	-3.64176	-3.02154	-3.74996	NaN	NaN	NaN	NaN	NaN	NaN	NaN	NaN	NaN	NaN	NaN	NaN	-0.836982	0.979678	-0.792169	-0.61615	-1.00603	-1.05268	-0.829452	-1.36722	-0.705227	-1.39778	-0.654414	-0.988322													2	1703800	0.0343281	0.955598	0.0310944	1.26313	0.113745	-0.510424	0.10968	0.897107	0.0439884	0.686685	0.81995	-0.49753	NaN	NaN	NaN	NaN	NaN	NaN	NaN	NaN	NaN	NaN	NaN	NaN	NaN	NaN	2	1988100	0.183304	0.643585	0.359153	0.446571	0.432679	-0.231885	0.372491	0.990342	0.0907361	0.257568	0.863421	-0.500303	Q95Q32
riok-2	Q95Q34	-1.6824	-1.44716	-1.3985	-1.72622	-1.38716	-1.53516	-1.61526	-1.86183	-1.68133	-2.0184	-1.25591	-2.00813	-2.03357	-1.9218	-1.75862	-2.06059	-2.01539	-2.45524	-2.16564	-2.38384	-1.91203	-2.60878	-1.80799	-2.31486	-2.94127	-3.54576	-3.20246	-3.49332	-3.06252	-3.58	-2.86937	-3.49447	-3.27045	-3.90057	-2.96979	-3.34331									YES				5	1802000	0.153303	0.847554	-0.0832725	1.53957	0.1018	-0.442176	0.486859	0.671458	0.16041	0.435301	0.840072	-0.198494	4	1935200	0.740607	0.604126	-0.341612	0.993637	1	-0.34235	0.222572	1	0.0762494	0.119554	0.96825	0.0755118	4	877390	1.76947	0.031988	-0.584028	1.74982	0.0872457	-0.429826	0.219317	1	0.0775394	0.872362	0.792757	0.231741	Q95Q34
exoc-8	Q95Q35;Q7YTV2	-3.2986	-3.32466	-3.37883	-3.45542	-3.30284	-3.59118	-3.4075	-3.25743	-3.33683	-3.57195	-3.31102	-3.47075	-2.189	-2.38634	-2.31361	-2.21379	-2.4456	-2.36917	-2.53327	-2.62116	-2.31315	-2.53362	-2.40864	-2.52701	NaN	NaN	NaN	NaN	NaN	NaN	NaN	NaN	NaN	NaN	NaN	NaN													2	121390	0.991108	0.422228	-0.183174	0.143345	0.887473	-0.0287526	0.787878	0.782161	-0.0530245	0.388808	0.881775	0.101397	2	232520	0.556622	0.767839	-0.113796	0.0912071	1	-0.0354799	0.452624	1	-0.102593	0.0630921	0.985993	-0.0242769	NaN	NaN	NaN	NaN	NaN	NaN	NaN	NaN	NaN	NaN	NaN	NaN	NaN	NaN	Q95Q35;Q7YTV2
	Q95Q36	NaN	NaN	NaN	NaN	NaN	NaN	NaN	NaN	NaN	NaN	NaN	NaN	NaN	NaN	NaN	NaN	NaN	NaN	NaN	NaN	NaN	NaN	NaN	NaN	-0.0897007	0.846753	-0.212244	0.259651	0.907554	0.282709	0.623598	0.717775	0.776357	0.640405	0.4893	0.674412													NaN	NaN	NaN	NaN	NaN	NaN	NaN	NaN	NaN	NaN	NaN	NaN	NaN	NaN	NaN	NaN	NaN	NaN	NaN	NaN	NaN	NaN	NaN	NaN	NaN	NaN	NaN	NaN	2	2816000	0.0572435	0.904781	0.0585521	0.349412	0.490222	0.250395	0.222041	0.992511	-0.231185	0.0620523	0.972559	-0.0393429	Q95Q36
lfe-2	Q95Q62	NaN	NaN	NaN	NaN	NaN	NaN	NaN	NaN	NaN	NaN	NaN	NaN	NaN	NaN	NaN	NaN	NaN	NaN	NaN	NaN	NaN	NaN	NaN	NaN	-5.1152	-5.73787	-4.97386	-5.37587	-5.66029	-6.04257	-6.28766	-6.00085	-5.43722	-6.22446	-6.70198	-6.15242									YES				NaN	NaN	NaN	NaN	NaN	NaN	NaN	NaN	NaN	NaN	NaN	NaN	NaN	NaN	NaN	NaN	NaN	NaN	NaN	NaN	NaN	NaN	NaN	NaN	NaN	NaN	NaN	NaN	2	336150	1.31611	0.0499883	-0.597394	0.0900027	0.834509	0.144787	0.463324	1	-0.583595	0.223748	0.891988	0.158587	Q95Q62
	Q95Q68	-5.2553	-5.12891	-4.64133	-5.14624	-5.01765	-5.13859	-5.02416	-5.45115	-5.14211	-5.27038	-5.15224	-5.48632	-5.94956	-5.82298	-5.30325	-5.87325	-7.40489	-8.19245	-6.31441	-6.5023	-5.5866	-7.22602	-7.115	-7.07448	0.226168	0.243348	0.215703	0.118063	-0.288815	-0.257164	-0.149653	-0.289368	0.0820608	-0.00389385	-0.0677338	-0.0482016													4	1918800	0.190181	0.875963	-0.0409433	1.05669	0.152415	-0.421993	0.520208	0.6623	0.199108	0.708657	0.817058	-0.181941	4	1636400	0.361762	0.6979	-0.766802	0.140879	1	-0.239123	0.0306253	1	0.0694631	0.317367	0.895517	0.597142	4	3920000	0.0195464	0.970471	-0.0123742	0.169282	0.781991	-0.0726074	0.0122779	1	-0.00703239	0.1326	0.94636	-0.0672655	Q95Q68
let-363	Q95Q95	-3.99258	-3.59391	-3.68588	-4.21577	-3.7386	-3.86581	-3.63399	-4.09231	-3.69278	-4.17988	-3.69893	-4.03306	-0.759258	-0.806047	-0.721724	-0.857391	-0.996752	-1.08734	-1.0343	-1.16669	-0.925072	-1.03495	-0.816403	-1.08254	0.821045	0.448276	0.86367	0.533628	0.663843	0.332871	0.640209	0.414972	0.672908	0.194699	0.856633	0.470467		YES							YES				7	309950	0.13738	0.864897	-0.071883	2.81188	0.0393478	-0.440777	0.639204	0.667684	0.135053	0.587655	0.81688	-0.233841	10	455500	0.300686	0.85301	-0.0824183	0.611176	1	-0.178065	0.112993	1	0.0362174	0.178624	0.966267	-0.059429	11	2150100	1.93663	0.041045	-0.393983	1.74722	0.120391	-0.313815	0.308573	0.996771	0.0675723	0.847966	0.801205	0.14774	Q95Q95	Target of rapamycin homolog
jhdm-1	Q95Q98;A0A0K3AUW2	-4.4431	-4.65828	-4.2862	-4.4689	-4.20788	-4.50352	-4.0975	-3.99825	-4.1311	-4.45265	-4.1332	-4.10957	-4.8304	-5.61771	-5.52639	-5.51512	-4.51679	-4.19828	-4.67432	-4.40857	-4.69297	-4.95781	-4.76932	-4.88682	-1.6595	-1.42769	-1.81573	-1.60653	-1.61171	-1.35552	-1.379	-1.33894	-1.77607	-1.39801	-1.6528	-1.26245													3	1274400	1.16082	0.272462	-0.277454	0.0444059	0.950738	-0.0199436	0.330068	0.771787	0.0883972	1.04919	0.758341	0.345908	7	2289700	0.227937	0.818719	-0.244548	0.0433113	1	0.0531715	0.472216	1	-0.309956	0.00772616	0.999256	-0.0122368	5	1363700	2.25488	0.0518185	0.28869	0.576587	0.373497	0.213199	0.186365	1	0.066589	0.0281038	0.991467	-0.00890191	Q95Q98;A0A0K3AUW2	JmjC domain-containing histone demethylation protein 1
tag-232	Q95QA3	-2.08316	-1.98786	-2.15199	-2.06774	-2.05808	-2.22842	-2.08153	-1.97018	-2.0022	-2.14406	-2.00003	-1.96832	-2.34704	-2.12508	-2.4028	-2.41065	-2.12007	-2.15843	-2.12222	-2.19313	-2.2094	-2.43618	-2.29964	-2.18937	NaN	NaN	NaN	NaN	NaN	NaN	NaN	NaN	NaN	NaN	NaN	NaN													1	303850	0.413034	0.763209	-0.0722941	0.621353	0.628879	0.0757672	0.236226	0.885283	-0.0300323	0.691282	0.842912	0.118029	2	244870	0.0413031	0.983641	-0.0143984	0.0322635	1	0.0105047	0.178331	1	-0.0493889	0.0697388	0.98558	-0.0244857	NaN	NaN	NaN	NaN	NaN	NaN	NaN	NaN	NaN	NaN	NaN	NaN	NaN	NaN	Q95QA3
pat-12	Q95QA6	3.98806	3.97521	3.94853	4.01148	3.83665	3.80543	3.95537	3.88126	3.90216	3.8203	4.02938	3.88628	4.25316	4.27094	4.28953	4.05566	4.22328	4.19116	4.14889	4.13292	4.24669	4.05984	4.25425	4.11266	3.90192	3.98329	3.76935	3.95307	3.82804	3.92838	3.85395	3.90969	3.78777	3.9205	3.74407	3.89312													30	77314000	0.23666	0.863619	-0.0419768	0.44312	0.753341	-0.0514263	0.605714	0.75176	0.0688074	0.358366	0.899967	0.059358	28	73096000	0.46639	0.847631	-0.0670641	1.27088	1	-0.130477	0.0831065	1	-0.0101496	0.487016	0.931652	-0.0735628	26	67242000	1.2668	0.3596	0.104817	1.57723	0.30244	0.129507	0.459068	0.998961	-0.0501232	0.404793	0.946476	-0.0254326	Q95QA6
kbp-1	Q95QB8	-4.45612	-4.47171	-4.56601	-4.57503	-4.47359	-4.55931	-4.75747	-4.19195	-4.41448	-4.58011	-4.57932	-4.35196	NaN	NaN	NaN	NaN	NaN	NaN	NaN	NaN	NaN	NaN	NaN	NaN	-5.81547	-6.0146	-6.77474	-6.07457	-5.53855	-5.78067	-6.7169	-5.82701	-6.15124	-5.50945	-5.58979	-5.80119													2	1162400	1.11412	0.606675	-0.0889783	0.962824	0.224363	0.261286	1.35627	0.68811	-0.186201	0.638307	0.82033	0.164063	NaN	NaN	NaN	NaN	NaN	NaN	NaN	NaN	NaN	NaN	NaN	NaN	NaN	NaN	1	108120	0.104939	0.840667	0.0668468	0.508943	0.3097	0.459554	0.5475	1	-0.525388	0.319942	0.874912	-0.132681	Q95QB8
	Q95QC2	1.3504	1.2629	1.37217	1.30189	1.36989	1.39942	1.30871	1.01167	1.24537	1.27379	1.25077	1.04308	0.118207	0.0685577	0.250275	0.0422463	0.0957575	0.0168428	0.195621	0.267963	0.173255	0.0842257	0.177139	0.181714	1.98599	1.90133	2.08745	1.93577	1.9334	1.93142	1.92072	1.65778	1.91159	2.03112	1.96871	1.82673													6	27787000	0.0583518	0.966898	-0.00985257	0.909073	0.293651	-0.191669	0.0764113	0.95246	-0.0113381	0.883451	0.832549	-0.193155	5	22364000	1.10984	0.792709	-0.0725312	0.249752	1	-0.0437037	1.16187	1	0.078605	0.713027	0.915994	0.107433	6	20806000	0.0864117	0.94583	0.0109612	0.913354	0.29613	-0.185534	0.376049	0.999523	0.0486348	0.756263	0.810534	-0.147861	Q95QC2
cox-11	S6F574;Q95QD5	NaN	NaN	NaN	NaN	NaN	NaN	NaN	NaN	NaN	NaN	NaN	NaN	-1.566	-1.43265	-1.77562	-1.53509	-1.67324	-1.62719	-1.55681	-1.85386	-1.5995	-1.57645	-1.66008	-1.8284	-1.55476	-1.83262	-1.59684	-1.84184	-1.85757	-2.4569	-1.76367	-2.04885	-1.44564	-2.05254	-1.81909	-2.01353													NaN	NaN	NaN	NaN	NaN	NaN	NaN	NaN	NaN	NaN	NaN	NaN	NaN	NaN	2	6728000	0.436056	0.850465	0.0674857	0.246566	1	-0.0749486	0.293676	1	-0.0512568	0.756459	0.89966	-0.193691	1	469850	1.05432	0.0827642	-0.494697	1.22716	0.200489	-0.241538	0.312519	0.989546	-0.10721	0.307122	0.877386	0.145948	S6F574;Q95QD5
	Q95QG1	-4.77326	-4.21024	-3.2152	-4.73454	-5.04566	-5.06002	-5.02734	-5.13462	-5.15123	-5.07247	-4.06239	-4.99722	NaN	NaN	NaN	NaN	NaN	NaN	NaN	NaN	NaN	NaN	NaN	NaN	-3.98875	-4.17472	-3.51098	-4.32701	-3.89297	-3.82864	-3.89531	-4.28075	-4.21036	-3.97311	-2.75845	-3.37663													1	550660	0.27342	0.702036	0.209143	0.728836	0.177036	-0.853816	0.763399	0.633361	0.888405	0.220541	0.883377	-0.174554	NaN	NaN	NaN	NaN	NaN	NaN	NaN	NaN	NaN	NaN	NaN	NaN	NaN	NaN	1	574470	0.100633	0.875934	0.0385367	0.595999	0.246609	-0.606551	0.861281	1	0.642447	0.0026533	0.998901	-0.00264136	Q95QG1
exos-8	Q95QG7	-2.9384	-3.2664	-2.96197	-2.91952	-3.0639	-3.17709	-3.05362	-3.05901	-3.13885	-3.20196	-3.05676	-3.19201	NaN	NaN	NaN	NaN	NaN	NaN	NaN	NaN	NaN	NaN	NaN	NaN	-1.72025	-1.66539	-1.86776	-1.7588	-1.41384	-1.59396	-1.65141	-1.48689	-1.61105	-1.77528	-1.52347	-1.61183													4	1480400	1.22904	0.398979	-0.168097	0.143581	0.877492	-0.032732	0.126962	0.916042	0.0229376	0.888354	0.834479	0.158303	NaN	NaN	NaN	NaN	NaN	NaN	NaN	NaN	NaN	NaN	NaN	NaN	NaN	NaN	4	1728900	0.39138	0.597074	-0.0964963	0.184526	0.788231	0.0617065	0.298992	0.983764	-0.099165	0.246771	0.928271	0.0590378	Q95QG7
fcp-1	Q95QG8	0.952824	0.846778	1.10703	1.10709	0.739035	0.623153	1.03312	1.10264	0.802216	1.02509	0.886995	1.07704	0.744922	0.77397	0.841755	0.963852	0.795468	0.319253	1.46	1.30694	1.01022	0.946687	0.96513	0.970635	1.25992	1.09944	1.6155	1.61476	0.869586	1.01128	1.66863	1.65675	1.36864	1.61473	1.39898	1.64202													10	8876500	0.000773505	0.999376	0.000314236	0.592045	0.602175	0.0865431	0.916316	0.65913	0.177688	1.06327	0.786281	0.263917	8	9190600	0.345807	0.791502	-0.170233	0.0127302	1	-0.00848579	0.508291	1	0.238758	0.850634	0.893679	0.400506	10	8593400	0.113793	0.821834	0.0757666	0.388171	0.657912	0.0768061	1.07631	1	0.394987	0.984393	0.763652	0.396027	Q95QG8
	Q95QH1	-0.589489	-0.846713	-0.570107	-0.736217	-0.638586	-0.786187	-0.551282	-0.791443	-0.564854	-0.732547	-0.554317	-0.733475	-1.507	-1.58188	-1.38154	-1.42723	-1.3889	-1.52569	-1.34656	-1.32533	-1.30415	-1.576	-1.34527	-1.56302	-3.63299	-3.63577	-3.42652	-3.63027	-3.29982	-3.08665	-3.40526	-3.57101	-3.56083	-3.50902	-3.39338	-3.43326													3	2828900	2.07452	0.259667	-0.19084	3.22893	0.123551	-0.195142	0.805046	0.827312	0.0390738	0.385154	0.927699	0.034771	2	2215000	1.23162	0.617749	-0.161172	0.505635	1	-0.0807387	0.283636	1	0.0422274	0.796795	0.902102	0.12266	3	1903100	0.169852	0.759383	0.0873998	1.08445	0.341718	-0.136461	0.368151	0.986893	0.0894918	0.311901	0.874249	-0.134369	Q95QH1
	Q95QH4	1.88707	1.77823	1.77403	1.79672	1.78555	1.68193	1.75753	1.66293	1.82941	1.79595	1.77097	1.88432	1.38036	1.37128	1.41158	1.37362	1.38728	1.4452	1.33226	1.41528	1.46245	1.48732	1.44867	1.48507	0.0541086	0.198517	0.119732	0.0772977	0.0899291	0.137946	0.16345	0.0668125	0.201482	0.161393	0.154778	0.312534													7	13035000	0.825215	0.664369	-0.0819758	0.075164	0.948391	0.0138121	1.04736	0.728162	-0.0665011	0.148404	0.948376	0.0292867	5	8847800	0.223599	0.945192	0.0245674	0.224365	1	0.0271537	0.104327	1	-0.0125256	0.0742796	0.985303	-0.00993935	7	6973400	0.459003	0.718846	0.0507787	0.0256583	0.980483	0.00622813	0.2656	1	0.0308135	0.0578509	0.981456	-0.013737	Q95QH4
	Q95QI1;Q8I4K3	-0.957085	-1.00126	-0.880207	-1.01445	-0.935664	-1.11801	-1.0586	-1.2785	-0.883979	-1.08689	-0.889584	-1.2339	-0.655719	-0.776852	-0.95564	-0.720964	-0.757789	-0.712274	-0.829226	-0.872811	-0.862992	-0.600942	-0.740353	-0.914425	-2.66963	-3.32527	-2.86769	-2.76393	-2.87082	-2.91667	-3.22777	-3.18121	-2.72299	-3.16624	-2.92398	-3.22654													4	2800100	1.5971	0.403755	-0.143147	1.0936	0.218379	-0.232819	0.0998387	0.936117	-0.0172207	0.530387	0.865429	-0.106892	3	1111100	0.323505	0.865814	0.0621444	0.0220727	1	0.00567277	0.406599	1	-0.0829061	0.827431	0.900263	-0.139378	5	2234100	1.33928	0.0730667	-0.381578	0.0983692	0.867337	-0.0507456	0.927323	1	-0.251997	0.155905	0.935927	0.0788352	Q95QI1;Q8I4K3
	Q95QI6	-0.351697	-0.391493	-0.347845	-0.473941	-0.410759	-0.360308	-0.38481	-0.445669	-0.464188	-0.290147	-0.534064	-0.344334	-1.73034	-2.04184	-1.74172	-1.7551	-1.86941	-1.9447	-1.91737	-1.90289	-1.92562	-2.00825	-1.79355	-1.69175	-1.67035	-1.8037	-1.68895	-1.79029	-1.82858	-1.79655	-1.67289	-1.81476	-1.83422	-1.91459	-1.74532	-2.1513													5	4889100	0.626971	0.758971	0.0615656	0.00437777	0.996591	0.000925382	0.0713788	0.951867	-0.0133586	0.679961	0.887616	-0.0739988	5	3369900	1.13816	0.640499	-0.156472	0.157894	1	0.0342979	0.112679	1	0.0242418	1.45289	0.908805	0.215012	5	4263400	0.387057	0.698427	-0.0605669	0.847931	0.281961	-0.216396	0.57839	0.998438	0.0753279	0.261836	0.917091	-0.0805016	Q95QI6
mrpl-13	Q95QL2	0.569869	0.431315	0.542953	0.43329	0.693184	0.508983	0.614146	0.571388	0.61858	0.579249	0.56373	0.651503	0.285006	0.445332	0.336876	0.378048	0.378867	0.423333	0.368838	0.441162	0.338752	0.477803	0.356409	0.384053	1.01362	0.738805	1.09219	0.731706	0.83361	0.673361	0.761105	0.439499	0.812263	0.500896	1.01605	0.598118													6	5804700	1.01562	0.534123	-0.120695	0.116725	0.918826	-0.0215495	0.57301	0.797228	-0.0536011	0.233055	0.928961	0.0455443	5	5738500	1.65958	0.665772	0.114614	0.995745	1	0.0470467	0.277315	1	0.0198329	0.867927	0.944351	-0.0477347	5	5589700	1.22443	0.134387	-0.248809	1.31124	0.145611	-0.366673	0.231016	0.9962	0.0699514	0.163402	0.944429	-0.0479129	Q95QL2
	Q95QL3	0.228568	-0.137033	0.112727	-0.187947	0.226719	0.251365	0.250014	-0.0316639	0.360756	0.164912	0.366505	0.187801	-0.559477	-0.315356	-0.459133	-0.652091	-0.292825	-0.133262	-0.129262	-0.233713	-0.401217	-0.360902	-0.440467	-0.387342	-0.258142	-0.582981	-0.202559	-0.5946	0.0358176	-0.603554	-0.0779095	-0.543172	-0.132244	-0.471745	0.0693092	-0.323327									YES				5	4494000	0.641977	0.520657	-0.178933	0.900878	0.244804	-0.253685	0.123381	0.907369	-0.0289321	0.257041	0.887471	-0.103685	7	7289900	0.641952	0.716806	0.148	0.192174	1	-0.0814282	0.221142	1	0.074886	0.477058	0.912883	-0.154542	6	3578000	1.99853	0.0344339	-0.434571	1.6587	0.0967243	-0.416647	0.154242	1	0.0478029	0.286076	0.919459	0.0657272	Q95QL3
	Q95QL6	-2.36283	-2.5011	-2.23903	-2.81353	-2.17019	-2.23168	-2.06168	-2.21111	-1.93916	-2.38153	-2.17584	-2.39077	-1.48401	-1.44276	-1.26206	-1.89929	-1.02151	-0.698878	-0.913857	-1.0507	-1.09066	-1.4145	-1.14045	-1.32332	-3.66734	-3.35173	-4.52874	-3.86374	-2.95513	-3.23797	-3.26171	-3.4176	-3.34526	-3.53353	-3.43323	-3.62115													3	7309500	0.668824	0.476	-0.214041	0.775562	0.245226	-0.312955	0.00358351	0.996053	-0.00145737	0.198189	0.900898	-0.100371	3	6484300	0.0156511	0.989807	0.0133535	0.518419	1	-0.31898	0.204013	1	0.0932744	0.274916	0.924115	-0.239059	2	2076200	0.0821068	0.876203	-0.0518335	0.091424	0.843432	0.10706	0.395671	1	-0.418646	0.771686	0.79679	-0.259752	Q95QL6
	Q95QN1	1.73498	1.80188	1.69727	1.74977	1.70867	1.77118	1.70409	1.59401	1.61714	1.89491	1.55534	1.88327	1.07871	1.26136	1.12893	1.15948	0.972808	1.05378	0.92706	1.05092	1.13212	1.13174	0.963816	1.08926	-0.358169	0.490252	-0.101721	0.206701	-0.294322	0.00933599	0.165276	0.155867	-0.00968456	0.651938	-0.689751	0.311989													5	45539000	1.23613	0.463905	0.135728	0.393823	0.653227	0.0901194	0.225194	0.87898	-0.0346936	0.366888	0.880612	-0.0803026	4	20100000	0.501036	0.810135	0.0877477	0.598547	1	0.0932827	0.283026	1	-0.0546106	0.290211	0.958592	-0.0490756	4	10417000	1.28438	0.0517696	0.604568	0.778627	0.209302	0.433584	0.0144724	0.999519	0.0119931	0.329952	0.876234	-0.15899	Q95QN1
ddx-23	Q95QN2	0.568631	0.647681	0.373099	0.60529	0.656069	0.940312	0.437377	0.740099	0.711351	0.730222	0.658295	0.412712	0.430868	0.698463	0.630578	0.472626	0.628192	0.816293	0.39248	0.374643	0.327708	0.636214	0.531311	0.6839	0.768644	0.896932	0.629187	0.717853	0.989778	1.2355	0.526848	1.06924	0.670817	0.974746	0.660254	0.760992													8	3965800	0.589523	0.606918	0.127388	0.305986	0.688328	0.0964435	0.746052	0.65361	-0.15576	0.655532	0.809608	-0.186705	6	2937100	1.1657	0.608159	0.254734	0.0225672	1	-0.00773303	0.191099	1	0.0558669	0.915064	0.895646	-0.2066	7	3616000	0.745032	0.248875	0.22598	0.970445	0.237569	0.243931	0.930939	1	-0.204317	0.546713	0.819955	-0.186365	Q95QN2;P45898
brap-2	Q95QN6	-0.217153	-0.313824	-0.198797	-0.319932	-0.31464	-0.315541	-0.231767	-0.0333347	-0.153131	-0.202712	-0.168225	-0.00895691	-0.115352	-0.0930119	-0.14254	-0.113006	0.0660238	0.106915	0.0886869	0.134499	0.0455732	-0.0669737	-0.015379	-0.0780802	-2.4644	-2.43451	-2.92599	-2.44742	-2.18706	-2.83409	-2.12463	-2.12899	-2.16851	-2.12437	-2.25581	-2.1463													4	1583100	0.337785	0.824305	-0.0490508	0.318159	0.719091	0.0788552	0.222243	0.890324	0.0287118	0.666183	0.819978	0.156618	4	2086000	0.0674746	0.978686	-0.0164383	0.0136349	0.999868	0.0042146	0.088035	1	-0.0218255	0.00385156	0.999671	-0.00117254	4	851440	0.349923	0.494277	-0.191	0.293046	0.566678	0.194571	0.24032	0.987616	-0.162154	0.413073	0.831928	0.223418	Q95QN6	BRCA1-associated protein homolog 2
C56C10.7	Q95QQ2	-5.33997	-5.53495	-5.10995	-5.35693	-5.63548	-5.37555	-5.11611	-5.38532	-5.74376	-4.89153	-5.5377	-5.54175	-6.17498	-6.45586	-5.61826	-7.4928	-5.74169	-8.18848	-6.05157	-6.08792	-5.93093	-6.43789	-6.03768	-6.76834	-3.69935	-4.06159	-4.03346	-4.18998	-4.13194	-4.09065	-4.22345	-3.69538	-4.22649	-4.04983	-3.48729	-4.23718													2	525280	0.600259	0.45278	0.305733	0.495151	0.471272	-0.173412	0.790379	0.669481	0.318486	0.327385	0.879915	-0.160659	2	672910	0.842676	0.647279	-1.07821	0.959129	1	-0.880514	0.0874737	1	0.0466954	0.126436	0.955091	0.24439	2	415550	0.106644	0.856973	-0.0480944	0.169841	0.734991	-0.126115	0.141385	1	0.104529	0.0525218	0.982509	0.0265083	Q95QQ2	Probable trafficking protein particle complex subunit 13 homolog
atic-1	Q95QQ4;Q7JNV5;Q95QQ5	2.44738	2.20899	2.49487	2.243	2.49312	2.22692	2.50457	2.25876	2.5457	2.24614	2.54919	2.29185	2.47682	2.2811	2.49875	2.27466	2.46115	2.32696	2.42907	2.30444	2.50005	2.32239	2.43771	2.40675	1.27166	0.877936	1.29357	0.94655	1.23365	0.912105	1.29218	0.935318	1.34079	0.883359	1.33822	1.01528									YES				18	23485000	3.04167	0.0816667	-0.268054	3.47217	0.0957366	-0.251676	0.250174	0.907313	0.0208097	0.970429	0.904942	0.0371876	22	27268000	3.10496	0.634079	-0.169187	1.30009	1	-0.126558	0.417061	1	-0.0241629	0.163118	0.981833	0.0184655	19	14068000	3.53116	0.0201687	-0.390901	3.51798	0.0559216	-0.342275	0.303338	1	0.0259565	1.288	0.858106	0.0745818	Q95QQ4;Q7JNV5;Q95QQ5
	Q95QR5;Q95QR6	-4.74295	-4.65044	-4.29481	-4.74179	-4.44427	-4.36444	-4.27109	-4.80215	-4.7118	-4.52652	-4.71367	-4.83804	-3.5853	-3.29371	-3.51344	-3.7212	-3.20551	-3.2233	-3.26621	-3.059	-3.38721	-3.12857	-3.25642	-3.22106	-1.94015	-2.17622	-2.22761	-2.62226	-2.0769	-2.50614	-2.14973	-2.32853	-2.07402	-2.25495	-2.21457	-2.2682													4	603050	0.400964	0.69292	0.11921	1.17969	0.148974	-0.367474	0.527802	0.661308	0.206485	1.48467	0.727773	-0.280198	5	673150	0.673346	0.686696	0.177474	0.017818	1	0.0116002	0.125341	1	0.0473143	0.226244	0.938566	-0.118559	6	792920	1.21346	0.118032	-0.282082	0.868516	0.284341	-0.209027	1.50948	1	-0.166951	0.251918	0.9122	-0.0938956	Q95QR5;Q95QR6
	Q95QS2;Q93334	-0.697099	-0.888029	-0.429709	-0.257785	-0.372132	-0.332847	-0.556016	-0.813187	-0.451803	-0.764646	-0.143978	-1.08746	-0.732736	-0.747657	-0.382512	-0.402648	-0.77446	-1.20548	-1.20387	-1.18843	-0.98182	-0.775563	-0.660421	-0.622237	NaN	NaN	NaN	NaN	NaN	NaN	NaN	NaN	NaN	NaN	NaN	NaN													1	577990	0.327063	0.69482	-0.154829	0.557321	0.321765	-0.342911	0.346029	0.727463	0.130444	0.0678714	0.958255	-0.0576382	2	568950	0.182215	0.890042	-0.0798933	0.0109522	1	0.0111628	0.115892	1	0.0807362	0.245067	0.930023	0.171792	NaN	NaN	NaN	NaN	NaN	NaN	NaN	NaN	NaN	NaN	NaN	NaN	NaN	NaN	Q95QS2;Q93334
mrps-26	Q95QS3	2.5302	2.30872	2.43417	2.31847	2.47676	2.55085	2.40545	2.29531	2.41683	2.40877	2.46036	2.3949	1.97981	2.05231	2.05594	1.95038	2.00531	2.06354	2.02682	1.98479	1.98452	1.91837	1.88659	2.01928	-0.286053	0.0788774	-0.261179	-0.239383	-0.12157	-0.0213199	-0.238696	-0.179574	-0.0345125	0.0874224	-0.193889	-0.111819													8	18756000	0.267288	0.834877	-0.0518142	1.33568	0.444991	-0.0970971	0.49484	0.829608	-0.0412714	0.493948	0.887569	-0.0865542	8	18426000	0.172334	0.95819	0.0215322	0.0298735	1	-0.00496546	0.000580209	1	-9.40959e-05	0.202297	0.974316	-0.0265918	7	11375000	1.12795	0.191686	0.195705	0.578836	0.687797	0.0543292	0.476676	0.996135	-0.0838763	1.94482	0.804763	-0.225252	Q95QS3
	Q95QS4	-2.2175	-2.17826	-2.17848	-2.45012	-2.15984	-2.29169	-2.09733	-2.50394	-2.15049	-2.43831	-2.18471	-2.63024	-0.231263	-0.254892	-0.274693	-0.412045	-0.141633	-0.133595	-0.0753355	-0.0438213	-0.330626	-0.317086	-0.224914	-0.183558	-0.904393	-1.35568	-0.904638	-1.45385	-0.713723	-1.44676	-0.756292	-1.49266	-0.761911	-1.44123	-0.816228	-1.48885									YES	YES			5	2720100	0.744938	0.572052	-0.126813	2.46504	0.0615814	-0.37459	0.253855	0.90471	0.0224341	1.14836	0.811177	-0.225342	7	8365000	0.00291444	0.998909	-0.000683943	0.0606461	1	-0.0214942	0.204199	1	0.04286	0.0638652	0.985735	0.0220497	6	3806000	3.19009	0.00978125	-0.621215	3.8884	0.0442857	-0.652735	0.170854	0.997417	-0.0323769	0.934616	0.874369	-0.0638971	Q95QS4
	Q95QT5	NaN	NaN	NaN	NaN	NaN	NaN	NaN	NaN	NaN	NaN	NaN	NaN	-2.95749	-2.9619	-2.72149	-2.55177	-2.54201	-3.00191	-2.85843	-2.62989	-2.80366	-2.98952	-2.70542	-2.69791	NaN	NaN	NaN	NaN	NaN	NaN	NaN	NaN	NaN	NaN	NaN	NaN													NaN	NaN	NaN	NaN	NaN	NaN	NaN	NaN	NaN	NaN	NaN	NaN	NaN	NaN	3	937990	0.824072	0.625083	-0.216718	0.985482	1	0.135255	0.0150702	1	0.00594298	2.91145	1	0.357915	NaN	NaN	NaN	NaN	NaN	NaN	NaN	NaN	NaN	NaN	NaN	NaN	NaN	NaN	Q95QT5
C27F2.10	Q95QU0	-2.50431	-2.59902	-2.24548	-2.45116	-2.53329	-2.49357	-2.45581	-1.96712	-2.38399	-2.34319	-2.41666	-2.18353	-2.46447	-2.74271	-2.37735	-2.78307	-2.60305	-2.52606	-2.54127	-2.56489	-2.62563	-2.69237	-2.50894	-2.39733	-4.1323	-4.49025	-4.09999	-5.23389	-3.9716	-4.33088	-4.06108	-4.04729	-4.13884	-4.64382	-4.06237	-4.48077									YES				3	852560	0.0180298	0.986545	-0.00472943	0.485522	0.476594	0.172048	0.568671	0.708638	0.101212	0.811856	0.809484	0.277989	2	1133800	0.468063	0.81203	-0.0893283	0.36081	1	-0.105914	0.551532	1	0.088535	0.216131	0.951015	0.0719488	2	647020	1.74036	0.0449091	-0.407408	0.670828	0.228063	-0.512835	0.0388854	0.999656	0.00643063	0.0990996	0.945146	-0.0989962	Q95QU0	PCI domain-containing protein 2 homolog
	Q95QU1	-1.49392	-1.72559	-1.39196	-1.70769	-1.57981	-1.77641	-1.52073	-1.80762	-1.58018	-1.71584	-1.57397	-1.61413	NaN	NaN	NaN	NaN	NaN	NaN	NaN	NaN	NaN	NaN	NaN	NaN	NaN	NaN	NaN	NaN	NaN	NaN	NaN	NaN	NaN	NaN	NaN	NaN													2	1243500	2.26846	0.247343	-0.18798	1.29232	0.210295	-0.214261	0.383346	0.818421	0.0557494	0.191562	0.942372	0.0294682	NaN	NaN	NaN	NaN	NaN	NaN	NaN	NaN	NaN	NaN	NaN	NaN	NaN	NaN	NaN	NaN	NaN	NaN	NaN	NaN	NaN	NaN	NaN	NaN	NaN	NaN	NaN	NaN	Q95QU1
rab-3	Q95QV3	NaN	NaN	NaN	NaN	NaN	NaN	NaN	NaN	NaN	NaN	NaN	NaN	-5.77229	-5.61663	-5.38067	-6.48836	-5.9825	-6.5024	-6.11092	-5.75984	-6.0381	-6.6087	-5.69213	-5.85553	-7.04789	-6.36181	-6.11639	-6.05823	-6.56807	-5.23177	-5.06708	-5.79175	-5.57975	-5.68806	-6.13502	-5.492													NaN	NaN	NaN	NaN	NaN	NaN	NaN	NaN	NaN	NaN	NaN	NaN	NaN	NaN	1	377600	0.407167	0.715648	-0.311612	0.419605	1	-0.306675	0.376036	1	0.20306	0.206912	0.92679	0.207997	1	107590	0.515786	0.225855	0.638023	0.006607	0.992369	-0.00783094	0.488277	1	0.625738	0.0182331	0.991294	-0.0201155	Q95QV3
tiar-1	Q95QV8;Q95QV7	2.65491	2.63635	2.40427	2.53673	2.67852	2.77758	2.5527	2.6481	2.63148	2.72801	2.43692	2.66356	2.91679	2.75084	3.0683	2.86778	2.84234	2.76384	2.80612	2.82503	2.90103	2.54729	2.76208	2.78035	1.55997	1.8195	1.62748	1.75895	1.56509	2.02497	1.63693	1.73089	1.51507	1.9558	1.52934	1.73804									YES				11	62891000	0.607696	0.764708	0.0590129	1.18315	0.305488	0.151498	1.80915	0.639309	-0.190338	0.784997	0.85005	-0.0978527	12	85513000	1.26956	0.605979	-0.199396	0.213866	1	-0.0544434	0.0269404	1	-0.00788816	0.854742	0.905423	0.137064	11	29382000	2.46207	0.0301925	0.386713	1.82337	0.253558	0.144707	0.605764	1	0.0512098	1.45387	0.771282	-0.190797	Q95QV8;Q95QV7;Q95QV6
eif-3.L	Q95QW0	3.48033	3.35088	3.41018	3.33431	3.37475	3.22121	3.39026	3.31121	3.4512	3.28275	3.47745	3.34078	3.11781	3.1336	3.06372	2.96168	3.24267	3.4004	3.18471	3.2507	3.12014	3.22118	3.08449	3.14987	3.27187	2.92686	3.07803	2.8057	3.28632	2.81974	3.13921	2.93683	3.1962	2.85389	3.11488	2.81936									YES				26	60659000	1.43087	0.405306	-0.150482	1.59931	0.417931	-0.0971924	0.0814276	0.955262	-0.00946569	0.496705	0.905925	0.0438239	27	60664000	0.443182	0.813328	0.0915205	0.0357492	1	0.00977516	0.370344	1	-0.0492318	0.494684	0.916491	-0.130977	27	42316000	3.09562	0.0249788	-0.384635	2.32192	0.11753	-0.256742	1.88058	1	-0.14076	0.0874476	0.982967	-0.012867	Q95QW0	Eukaryotic translation initiation factor 3 subunit L
	Q95R19	-2.68655	-2.81281	-2.64451	-2.74067	-2.68001	-2.59596	-2.6023	-2.47155	-2.60178	-2.52572	-2.7962	-2.709	NaN	NaN	NaN	NaN	NaN	NaN	NaN	NaN	NaN	NaN	NaN	NaN	-3.5829	-3.44173	-3.75593	-3.3407	-3.81459	-3.38494	-3.66973	-3.13467	-3.54779	-3.46537	-3.778	-3.57989													3	1616500	0.0424387	0.967186	0.0112815	0.146027	0.86105	0.040596	0.142249	0.908493	-0.0248917	0.0120537	0.991791	0.00442282	NaN	NaN	NaN	NaN	NaN	NaN	NaN	NaN	NaN	NaN	NaN	NaN	NaN	NaN	1	1218700	1.17632	0.163927	0.217746	1.34762	0.135736	0.382805	0.405989	0.991229	-0.0861311	0.237409	0.91982	0.0789277	Q95R19
	Q95X11	0.694411	0.686439	0.644826	0.617114	0.671841	0.675937	0.769345	0.942957	0.725962	0.789989	0.488922	0.869081	0.297173	0.347292	0.317235	0.237575	0.386634	0.448308	0.450431	0.455463	0.39713	0.310838	0.320955	0.247153	0.210694	0.205586	0.0693765	0.0584865	0.311138	0.28333	0.383583	0.39086	0.0927839	0.155463	0.0503511	0.181355													5	11854000	0.194132	0.922179	0.0200502	0.616778	0.410547	0.175353	0.311584	0.8187	-0.0630399	0.366808	0.884734	0.0922629	4	8937500	0.0565504	0.984932	0.00850026	0.232593	1	-0.0494763	0.0157024	1	0.00256125	0.270188	0.953193	-0.0554153	4	9521700	0.0463368	0.958329	0.00992139	0.105399	0.869785	0.0424633	0.107021	1	-0.0371017	0.0145274	0.997413	-0.00455983	Q95X11
	Q95X12	-1.7988	-1.87637	-1.80764	-1.81013	-1.68001	-1.85472	-1.70382	-1.95644	-1.65771	-1.83616	-1.6476	-1.81028	NaN	NaN	NaN	NaN	NaN	NaN	NaN	NaN	NaN	NaN	NaN	NaN	-5.92606	-6.28188	-5.97518	-4.95299	-4.85269	-6.0932	-5.62886	-5.32464	-4.90832	-5.8084	-5.16219	-5.19193													2	1166300	1.46999	0.41805	-0.143577	0.964422	0.371156	-0.139266	0.0398166	0.973186	-0.00751416	0.0213191	0.990887	-0.00320339	NaN	NaN	NaN	NaN	NaN	NaN	NaN	NaN	NaN	NaN	NaN	NaN	NaN	NaN	1	162820	1.0422	0.0621455	-0.832135	0.76692	0.21328	0.432226	0.35559	0.99727	-0.359721	2.1734	0.386667	0.90464	Q95X12
	Q95X18	NaN	NaN	NaN	NaN	NaN	NaN	NaN	NaN	NaN	NaN	NaN	NaN	-3.90217	-4.08642	-3.72037	-4.15625	-3.92214	-4.07696	-3.88945	-4.15663	-4.10698	-3.90153	-4.20564	-4.24788	-0.854	-1.11201	-0.974178	-1.07268	-0.998635	-1.05277	-1.03655	-0.996199	-1.01231	-1.06975	-0.977633	-1.0159													NaN	NaN	NaN	NaN	NaN	NaN	NaN	NaN	NaN	NaN	NaN	NaN	NaN	NaN	2	4349700	0.192556	0.921842	-0.0445422	0.788345	1	-0.248432	0.0876638	1	0.0386101	1.1532	0.891003	-0.16528	2	2776400	1.08004	0.326847	-0.123193	0.452696	0.809858	-0.0321388	0.307468	0.997064	-0.041139	0.797628	0.909756	0.0499156	Q95X18	Probable ribosome biogenesis protein CELE_F52C12.2
mrpl-9	Q95X39	0.990807	0.994332	1.08655	0.910991	0.918676	0.828481	0.955432	0.685009	0.941664	0.781121	1.01661	0.877748	0.763254	0.736498	0.770689	0.759875	0.721946	0.727021	0.720046	0.807316	0.830878	0.762698	0.860592	0.876348	1.74109	1.32523	1.63337	1.30283	1.34553	1.33551	1.4178	1.08294	1.44696	1.03525	1.47608	1.21835													8	10130000	0.533767	0.717963	-0.0824043	1.14625	0.248581	-0.194947	0.728908	0.736832	0.0691476	0.171701	0.937079	-0.0433954	7	14411000	0.374968	0.924166	-0.0299535	0.225832	1	0.0307369	0.0798264	1	0.0117499	0.956369	0.926069	0.0724403	9	11482000	0.84071	0.184059	-0.279199	1.55961	0.14122	-0.30771	0.00512863	0.999828	-0.00211271	0.0930632	0.966387	-0.0306238	Q95X39
	Q95X41;Q95X42	-4.7913	-4.85309	-4.74955	-4.54988	-4.92517	-4.65879	-4.95934	-4.42116	-4.98352	-4.74058	-4.94127	-4.7469	-4.55678	-4.7471	-5.26807	-5.37527	-5.02512	-4.87174	-4.56021	-4.46965	-4.78536	-4.94841	-4.70385	-4.7801	-3.29719	-3.22853	-3.78619	-3.28045	-3.95442	-3.68424	-3.85521	-3.234	-3.70173	-3.61024	-3.93293	-3.22831										YES			1	219750	0.866838	0.499306	0.149178	1.25637	0.157852	0.310742	0.0657812	0.948795	0.0166122	0.741794	0.818569	0.178177	1	194210	0.171021	0.90568	-0.0666639	0.0304413	1	-0.0309607	0.0758146	1	-0.0549571	0.023657	0.989167	-0.0192539	1	375060	0.237336	0.6428	0.143443	3.74898	0.031	0.610518	0.455211	0.999553	-0.206996	0.849827	0.789098	0.260079	Q95X41;Q95X42
vha-8	Q95X44	4.54801	4.6221	4.44896	4.60946	4.49599	4.67722	4.50242	4.50202	4.42379	4.64962	4.34433	4.54299	4.19913	4.42473	4.18732	4.21747	4.20134	4.26772	4.10617	4.24234	4.21532	4.23221	4.13593	4.15224	4.58998	4.58794	4.38808	4.54049	4.41585	4.75231	4.33621	4.50817	4.39823	4.63187	4.29958	4.51809													23	943970000	1.81858	0.334995	0.160381	1.00189	0.412575	0.119589	0.4154	0.808235	-0.0573618	1.30929	0.823383	-0.0981534	22	743530000	0.801609	0.745304	0.102954	0.783816	1	0.0608781	1.20469	1	-0.0621274	0.735216	0.913312	-0.104204	23	770860000	1.13479	0.197323	0.189355	2.56513	0.166422	0.180965	0.890181	1	-0.126731	1.26665	0.791726	-0.135121	Q95X44
rpoa-49	Q95X83	0.372651	0.225339	0.138419	0.090497	0.497866	0.483621	0.391866	0.265831	0.538967	0.350274	0.443624	0.245962	-0.022366	0.11777	0.0486579	-0.191901	0.293202	0.532744	0.146291	0.191374	0.0619707	0.177178	0.182486	0.19904	0.924587	0.828473	0.776564	0.563734	1.16383	0.781168	0.973171	0.782724	0.799516	0.683221	0.943015	0.576517													5	2780300	0.579411	0.62572	-0.11675	0.493865	0.545369	-0.123873	0.610165	0.663241	-0.145191	0.753243	0.81827	-0.152315	7	4363100	0.441891	0.752585	0.164962	0.166405	1	-0.0596402	0.0498434	1	0.0148757	0.501167	0.898448	-0.209726	8	3824000	0.79596	0.259745	-0.198358	1.28457	0.187096	-0.256592	0.204002	0.998332	-0.0650613	0.675816	0.831134	-0.123295	Q95X83
exos-2	Q95XD0	-0.326255	-0.568742	-0.242205	-0.560201	-0.381732	-0.396932	-0.270722	-0.341909	-0.412054	-0.456113	-0.379354	-0.500166	-0.642421	-0.689834	-0.508368	-0.717474	-0.458421	-0.469737	-0.435355	-0.448159	-0.458783	-0.672923	-0.538257	-0.481312	0.0925789	-0.27167	-0.111976	-0.0411754	0.16443	-0.201382	0.215992	0.0537777	0.132197	-0.0609322	0.0580978	-0.0798388													3	2821000	0.828045	0.607674	-0.100582	1.03192	0.298367	-0.169998	0.711293	0.727377	0.0759199	0.0264877	0.98464	0.00650342	5	3311400	0.413349	0.818438	-0.0909562	0.240524	1	-0.0549885	0.139877	1	0.0258818	0.218075	0.957239	0.0618494	5	2452900	2.03423	0.0530862	-0.30773	0.302844	0.692421	-0.07645	0.320069	1	-0.0756976	0.991562	0.789967	0.155583	Q95XD0
blos-2	V6CLS1;Q95XD3	0.345213	0.39103	0.301768	0.302848	0.591192	0.872649	0.387574	0.622892	0.41511	0.677148	0.246447	0.513123	-1.14637	-1.23366	-1.12153	-1.15112	-1.3535	-1.30182	-1.16027	-1.19031	-1.25046	-1.22758	-1.24145	-1.2458	0.3295	0.447033	0.366824	0.549459	0.126749	0.91492	0.188513	0.549627	0.145814	0.64169	0.409607	0.510702													2	10709000	0.550923	0.539175	0.196437	0.751766	0.372663	0.167691	0.759486	0.662612	-0.138575	0.423916	0.848113	-0.167322	3	9332900	0.0220018	0.991119	-0.00424274	0.181453	1	-0.0213308	0.472341	1	0.0756963	0.73966	0.931486	0.0586082	3	12926000	1.44449	0.0529442	0.467194	1.44875	0.199449	0.214948	0.575312	0.994527	0.12096	0.408888	0.871653	-0.131285	V6CLS1;Q95XD3	Biogenesis of lysosome-related organelles complex 1 subunit 2
lsm-8	Q95XD4	-0.566652	-0.593473	-0.717227	-0.715672	-0.312817	-0.428486	-0.528094	-0.520309	-0.485369	-0.372771	-0.742978	-0.471163	-1.9758	-2.08203	-1.92608	-1.80385	-1.65994	-1.88979	-1.65593	-1.55056	-1.86829	-1.96109	-1.71737	-1.84237	-2.36422	-2.31641	-2.41533	-2.14781	-2.06411	-2.29006	-2.06257	-2.23266	-2.41056	-2.30914	-2.37657	-2.18354													5	14974000	0.0336755	0.974787	-0.00996447	0.392297	0.64657	0.0937182	0.964132	0.659066	-0.207821	0.44881	0.885711	-0.104138	5	9418100	0.589094	0.727994	-0.142955	0.100019	1	0.0342032	0.214371	1	0.0682182	1.07435	0.854556	0.245376	6	4977600	0.0831167	0.910867	-0.0255747	0.351723	0.629641	0.0968177	0.010992	0.999514	-0.00519212	1.97857	0.786058	0.1172	Q95XD4
	Q95XE2	-5.33325	-5.48052	-6.2069	-6.26825	-5.69236	-5.99065	-6.19809	-6.20396	-6.0006	-6.31068	-5.57317	-5.87553	NaN	NaN	NaN	NaN	NaN	NaN	NaN	NaN	NaN	NaN	NaN	NaN	NaN	NaN	NaN	NaN	NaN	NaN	NaN	NaN	NaN	NaN	NaN	NaN													1	236180	0.336256	0.625529	-0.25188	0.195057	0.739504	-0.123188	0.484313	0.648791	-0.317318	0.280542	0.885863	-0.188627	NaN	NaN	NaN	NaN	NaN	NaN	NaN	NaN	NaN	NaN	NaN	NaN	NaN	NaN	NaN	NaN	NaN	NaN	NaN	NaN	NaN	NaN	NaN	NaN	NaN	NaN	NaN	NaN	Q95XE2
	Q95XG6	2.71692	2.67691	2.53851	2.67189	2.68777	2.77703	2.64863	2.57431	2.56812	2.77599	2.38461	2.51214	2.96246	2.93093	2.82727	2.78574	2.92271	3.05478	3.03016	3.17627	2.95051	2.84997	2.91475	2.92003	3.00821	3.07901	2.69224	3.02084	2.66734	3.60627	2.94205	3.06307	2.69321	3.33992	2.65359	3.09409									YES				6	199070000	0.6927	0.677392	0.0857037	0.279302	0.765034	0.0622015	0.682359	0.663708	-0.133691	1.28991	0.823919	-0.157193	6	122640000	1.44983e-05	0.999976	2.70208e-06	0.102265	1	0.0366186	0.129731	1	-0.0211646	0.0407155	0.984152	0.0154513	6	134630000	1.37453	0.0495545	0.552152	1.48077	0.151258	0.296709	0.0661463	0.999774	-0.0269578	0.853891	0.778726	-0.282401	Q95XG6
	Q95XH0	0.128527	0.0139418	-0.164354	-0.212407	0.457834	0.548762	0.137893	0.144447	0.261938	0.256379	-0.0467339	0.154421	-1.71647	-1.62569	-1.55551	-1.78022	-1.6301	-1.66884	-1.55666	-1.62431	-1.68214	-1.65842	-1.68511	-1.71584	-0.457835	-0.390971	-0.365426	-0.325622	-0.358945	-0.00191355	-0.184089	-0.164537	-0.402275	0.0643988	-0.24648	-0.0437975													4	11654000	0.0177979	0.98234	-0.00973876	0.131048	0.850333	0.0532188	1.11168	0.66861	-0.307165	0.55127	0.811978	-0.244207	3	9258800	0.374551	0.935078	0.0252585	0.797162	1	-0.107699	0.707141	1	0.0771497	0.520943	0.943454	-0.0558076	5	12645000	0.95927	0.15165	0.296857	0.376053	0.636906	0.0873458	1.09781	1	0.14102	0.156544	0.940486	-0.0684903	Q95XH0
vamp-7	Q95XH1	NaN	NaN	NaN	NaN	NaN	NaN	NaN	NaN	NaN	NaN	NaN	NaN	NaN	NaN	NaN	NaN	NaN	NaN	NaN	NaN	NaN	NaN	NaN	NaN	-0.888372	-1.2704	-3.26492	-3.60447	-3.7638	-3.24328	-3.38883	-3.65984	-3.47089	-4.04173	-3.71923	-4.2022													NaN	NaN	NaN	NaN	NaN	NaN	NaN	NaN	NaN	NaN	NaN	NaN	NaN	NaN	NaN	NaN	NaN	NaN	NaN	NaN	NaN	NaN	NaN	NaN	NaN	NaN	NaN	NaN	1	862210	0.0398268	0.918632	-0.144119	0.711625	0.247009	-0.36451	0.335042	1	-0.749975	0.501659	0.795017	-0.970366	Q95XH1
	Q95XJ0	5.26096	5.13848	5.2389	5.09646	5.12742	5.08785	5.13193	5.00225	5.14868	5.09354	5.26873	5.01879	4.89082	4.94009	4.91865	4.89589	4.85987	4.77691	4.703	4.73755	4.77451	4.82271	4.8279	4.87088	4.90566	4.81461	4.91195	4.81906	4.80001	4.85021	4.64677	4.60097	4.75013	4.73722	4.88291	4.60848													24	862200000	0.748542	0.710416	-0.0723964	1.57773	0.222301	-0.174022	0.228049	0.878647	0.0341687	0.951986	0.886002	-0.0674566	23	892610000	0.0271769	0.990943	0.00483974	0.0810889	1	0.0182559	0.129425	1	-0.0252126	0.0591053	0.984882	-0.0117965	23	729020000	0.114783	0.914993	-0.0179211	0.553087	0.47201	-0.137709	0.0163856	1	-0.00472577	0.722239	0.829197	-0.124514	Q95XJ0
	Q95XJ1	-0.609089	-0.727112	-0.837285	-0.745959	-0.408391	-0.369996	-0.67869	-0.553545	-0.587404	-0.493176	-0.779052	-0.545593	-1.7835	-1.64799	-1.77097	-1.99257	-1.69911	-1.50987	-1.68129	-1.55476	-1.84649	-1.76099	-1.85474	-1.71667	-0.601214	-0.612053	-0.795048	-0.807703	-0.638333	-0.227136	-0.684766	-0.597149	-0.699771	-0.374655	-0.81047	-0.63881													3	8356300	0.01313	0.98867	0.00486676	0.869932	0.370054	0.149976	1.36585	0.63269	-0.230047	0.276134	0.889207	-0.0849377	2	5027400	0.74516	0.714327	0.136751	0.0353289	1	0.0143315	0.037992	1	0.00736904	0.320978	0.932554	-0.11505	4	9146000	0.979158	0.177056	0.241825	0.471301	0.615265	0.082207	1.12477	1	-0.116988	1.00372	0.786066	-0.276606	Q95XJ1
	Q95XJ2;U4PMU1;A0A4V0IL30	NaN	NaN	NaN	NaN	NaN	NaN	NaN	NaN	NaN	NaN	NaN	NaN	-0.340085	-0.733625	-0.204495	-0.473971	-0.0122004	-0.0729532	0.0609884	0.0724297	-0.00420666	-0.317462	-0.0538483	-0.0960989	-2.73872	-2.0795	-2.26818	-2.36795	-1.95967	-2.51711	-1.9053	-2.3975	-2.14437	-2.32201	-2.27062	-2.36754													NaN	NaN	NaN	NaN	NaN	NaN	NaN	NaN	NaN	NaN	NaN	NaN	NaN	NaN	3	3189700	0.50312	0.693129	-0.25585	0.217765	1	-0.100095	0.146375	1	0.0530456	0.343696	0.913212	0.2088	3	125130	0.0319415	0.950753	-0.0252854	0.878121	0.264933	-0.229633	0.192602	0.994581	0.132887	0.219257	0.924978	-0.071461	Q95XJ2;U4PMU1;A0A4V0IL30
	Q95XK4	-5.57462	-5.64857	-5.22958	-5.72283	-4.97372	-5.54571	-5.43128	-5.38055	-5.3927	-5.10931	-5.17119	-5.38275	NaN	NaN	NaN	NaN	NaN	NaN	NaN	NaN	NaN	NaN	NaN	NaN	NaN	NaN	NaN	NaN	NaN	NaN	NaN	NaN	NaN	NaN	NaN	NaN													1	14225	0.190544	0.795012	-0.120852	0.720843	0.325841	-0.218028	0.0650103	0.928186	0.0363294	0.109685	0.941438	-0.0608463	NaN	NaN	NaN	NaN	NaN	NaN	NaN	NaN	NaN	NaN	NaN	NaN	NaN	NaN	NaN	NaN	NaN	NaN	NaN	NaN	NaN	NaN	NaN	NaN	NaN	NaN	NaN	NaN	Q95XK4
	Q95XL6	NaN	NaN	NaN	NaN	NaN	NaN	NaN	NaN	NaN	NaN	NaN	NaN	-0.952186	-0.813623	-1.26506	-0.964934	-1.98174	-1.23593	-2.6405	-2.39528	-1.28236	-0.836816	-1.7517	-1.05864	-2.95534	-3.24126	-3.17629	-4.04142	-2.83422	-4.24593	-3.6943	-4.01259	-2.74056	-3.96102	-3.08984	-4.37752									YES				NaN	NaN	NaN	NaN	NaN	NaN	NaN	NaN	NaN	NaN	NaN	NaN	NaN	NaN	3	907830	0.595271	0.617531	0.443308	0.269636	1	0.412799	0.403672	1	-0.480323	0.457349	0.894137	-0.510831	2	1375700	1.47683	0.0296561	-0.972693	1.6843	0.0596724	-0.8237	1.12835	1	-0.47677	0.437674	0.810194	-0.327778	Q95XL6
Y71G12B.4	Q95XM2	-3.23285	-3.00425	-3.35518	-2.70004	-3.20848	-3.22816	-3.07341	-3.18287	-3.05653	-2.77919	-3.30632	-2.83538	-3.32701	-2.87629	-3.42561	-3.09171	-3.24116	-3.34951	-3.50686	-3.22636	-3.49369	-3.07441	-3.60691	-3.37827	-4.39422	-4.41019	-4.71083	-5.07031	-5.27231	-4.39778	-4.70149	-5.03233	-4.75368	-4.65344	-4.78264	-5.23446													1	823400	0.503134	0.587679	0.162087	0.943383	0.194429	0.338874	0.313724	0.792474	-0.0790165	0.193765	0.9063	0.0977701	1	265340	0.747483	0.617594	0.253887	1.34143	1	0.281013	0.811121	1	-0.15917	0.340832	0.922287	-0.132045	1	1397400	0.524136	0.287166	0.3196	2.32204	0.0790595	-0.380715	0.105677	1	0.0750825	2.41714	0.377333	-0.625233	Q95XM2	Probable peptidylglycine alpha-hydroxylating monooxygenase Y71G12B.4
	Q95XM5	2.28847	2.42507	2.14561	2.35627	2.16162	2.19156	2.22792	2.18007	2.08833	2.31888	1.98993	2.21856	2.55285	2.82677	2.40337	2.60144	2.28199	2.57624	2.1835	2.27541	2.34225	2.71233	2.23383	2.41642	2.41119	2.0012	2.16846	1.9028	2.12099	1.9009	1.85568	1.83601	2.28594	2.02669	1.9451	1.83301													12	13978000	0.672848	0.576091	0.132363	0.673774	0.466471	0.130482	0.254452	0.831717	-0.0583205	0.281459	0.907994	-0.060201	15	18034000	1.3365	0.627542	0.31275	0.61218	1	0.157525	0.489714	1	-0.118795	1.08275	0.893105	-0.274019	16	18926000	1.48633	0.083173	-0.296442	0.622067	0.459088	-0.132473	1.06079	1	-0.28296	1.25124	0.803484	-0.118992	Q95XM5;W6RS16
	Q95XM9	1.53808	1.36586	1.41466	1.11097	1.56349	1.50236	1.54134	1.44826	1.66684	1.47643	1.64208	1.43756	1.57375	1.62717	1.59681	1.50924	1.80818	1.96022	1.82862	1.79973	1.72631	1.66812	1.72873	1.71944	1.02823	0.652686	0.991405	0.709198	1.20626	0.822523	1.12782	0.642355	1.06121	0.817113	1.22085	0.860556													11	6893200	1.15596	0.463853	-0.141253	0.710918	0.348257	-0.200428	0.300967	0.826423	-0.0567813	0.417218	0.879875	-0.115957	15	10358000	0.145501	0.924067	0.0490902	0.141752	1	-0.0419178	0.0549674	1	0.0153052	0.216488	0.950539	-0.0757028	11	6264800	1.89243	0.0515643	-0.334462	1.81146	0.0964571	-0.375991	0.0594429	0.996112	0.0147915	0.113769	0.964639	-0.0267378	Q95XM9
	Q95XN1	2.87609	2.85293	2.68519	2.74531	2.75422	2.77441	2.69566	2.6703	2.75746	2.90413	2.57141	2.81439	0.992263	1.13066	1.17316	1.0479	0.911902	0.953332	1.01842	1.09433	1.11637	1.04569	0.980207	0.968413	2.23151	2.60099	2.10149	2.43605	1.98226	2.65619	2.02692	2.39355	2.08639	2.61153	1.96329	2.47703									YES				15	46852000	0.363206	0.822513	0.0479026	0.737329	0.549038	0.0925773	1.20774	0.660161	-0.145163	0.829522	0.846886	-0.100489	14	29242000	0.175836	0.930859	0.0363803	0.105706	1	-0.0203787	0.236781	1	0.050415	0.03401	0.995149	-0.006344	14	22807000	2.66926	0.0195789	0.522847	3.01379	0.0520936	0.404974	0.349269	1	-0.0694866	2.5047	0.798413	-0.187359	Q95XN1
mppa-1	Q95XN2	2.51281	2.39023	2.41607	2.39036	2.39559	2.26792	2.35051	2.28838	2.37699	2.3887	2.29884	2.3613	1.71465	1.73393	1.6916	1.63141	1.6505	1.56471	1.54353	1.64008	1.62621	1.63151	1.60417	1.58619	1.78636	1.6942	1.73206	1.62201	1.71629	1.73361	1.68235	1.63136	1.73021	1.75964	1.62774	1.66818													14	11983000	0.60694	0.710414	-0.0795147	0.064724	0.963249	-0.00846132	0.603985	0.738646	-0.0733231	0.0148512	0.993596	-0.00226974	11	15698000	0.134739	0.962734	-0.0204066	0.0454125	1	0.0061264	0.429804	1	-0.0506865	0.176348	0.977545	-0.0241536	8	10048000	0.204003	0.91285	-0.0151364	0.532625	0.759902	-0.0401977	0.794371	0.995133	-0.0635726	1.69791	0.829016	-0.0886339	Q95XN2
tln-1	Q95XN3;A0A0K3AQU9	-5.33135	-5.45096	-4.82885	-5.73709	-5.74726	-5.47747	-5.45562	-5.54737	-5.43585	-5.21154	-5.8426	-5.55662	NaN	NaN	NaN	NaN	NaN	NaN	NaN	NaN	NaN	NaN	NaN	NaN	-3.70998	-3.90989	-4.18802	-3.93799	-3.64212	-3.91252	-3.86472	-4.25481	-3.69481	-4.13821	-4.07643	-4.24855													1	191140	0.342487	0.712667	0.124828	0.323879	0.54449	-0.238006	0.150097	0.831075	0.129131	1.04846	0.822628	-0.233703	NaN	NaN	NaN	NaN	NaN	NaN	NaN	NaN	NaN	NaN	NaN	NaN	NaN	NaN	2	350440	1.75005	0.0667172	-0.304571	0.299363	0.646634	-0.104057	1.68823	1	-0.360751	0.549284	0.829297	-0.160238	Q95XN3;A0A0K3AQU9
lsm-6	Q95XN6	-0.68963	-0.602151	-0.823593	-0.613522	-0.431586	-0.18121	-0.615165	-0.439787	-0.685446	-0.260114	-0.850378	-0.282619	1.40672	1.4487	1.48052	1.41002	1.49161	1.53418	1.3935	1.5608	1.36768	1.3575	1.42013	1.40795	0.475746	0.593168	0.219954	0.403582	0.348522	0.996889	0.485968	0.615782	0.133925	0.487845	0.07265	0.411535													4	73489000	0.755238	0.412474	0.254396	1.23258	0.157464	0.317736	0.641426	0.661797	-0.160825	0.238957	0.890871	-0.0974846	6	57604000	0.146883	0.955475	0.0247919	0.190173	1	0.0282084	0.0735734	1	0.0093797	0.0618216	0.985386	0.0127962	4	48425000	0.946835	0.125022	0.373236	0.71226	0.319036	0.217443	0.141499	1	-0.0598739	0.563355	0.803288	-0.215668	Q95XN6
mca-3	Q95XP5;U4PMD6	-5.00528	-4.43951	-4.94973	-4.80622	-4.43501	-4.69861	-4.25637	-4.9607	-4.53843	-4.9142	-4.63686	-5.31438	-3.96278	-3.94872	-3.61987	-4.02913	-3.8475	-4.35603	-4.1636	-4.05258	-3.95256	-4.17142	-3.68014	-3.87383	-4.54118	-4.00234	-4.92775	-4.51268	-4.36785	-4.40232	-5.02226	-4.44506	-4.36884	-4.69064	-4.67269	-4.73526													1	396580	0.0373459	0.956064	-0.0245299	0.757233	0.21502	-0.412785	0.0588213	0.928553	0.04526	0.776419	0.821059	-0.342995	1	299440	0.898858	0.620021	-0.237777	0.380729	1	-0.163977	0.221024	1	0.0997448	0.594975	0.898272	0.173545	1	667680	0.105624	0.844657	0.0608568	1.06844	0.188074	0.309898	1.70367	1	-0.448274	0.384665	0.849651	-0.199232	Q95XP5;U4PMD6	Calcium-transporting ATPase
zwl-1	Q95XP9	0.625576	0.596271	0.540994	0.474662	0.636753	0.845702	0.613372	0.993277	0.753302	0.623591	0.694399	0.7125	-0.508668	-0.56504	-0.397565	-0.407416	-0.0262709	-0.142015	0.342694	0.279514	-0.164599	-0.546443	-0.271965	-0.30549	0.0153275	0.272312	-0.0879178	0.181418	0.0309825	0.774985	0.407524	0.842037	-0.127276	0.36379	0.0421448	0.501518													10	10187000	0.0651854	0.948568	0.0166443	0.285359	0.678569	0.110558	0.389111	0.817639	-0.0556223	0.0797357	0.960681	0.0382913	7	5516400	0.391411	0.759372	-0.184653	0.0384927	1	-0.0355186	0.174393	1	0.124234	0.464059	0.907399	0.273368	9	3316300	1.4238	0.0509446	0.497351	0.735665	0.233254	0.387741	0.398582	1	0.147573	0.0532506	0.979376	0.0379623	Q95XP9	Protein zwilch homolog
mcm-4	Q95XQ8	1.47579	1.4986	1.59553	1.51231	1.80539	1.88833	1.68934	2.21709	1.77471	1.71782	1.62988	1.86367	0.241365	0.441267	0.305473	0.19344	0.45403	0.476085	0.788352	0.628258	0.377097	0.299829	0.438759	0.402953	1.61867	1.649	1.57663	1.70505	1.59511	1.97931	1.86165	2.47298	1.65728	1.85068	1.56993	2.07975													17	10727000	0.0357626	0.96502	0.0162889	0.478159	0.432229	0.226109	0.162846	0.873204	-0.0470455	0.281781	0.88483	0.162774	15	4765700	0.229711	0.907322	0.0482294	0.207926	1	-0.102644	0.416241	1	0.153364	0.00597719	1	0.0024902	14	7001900	0.970451	0.211846	0.20264	0.79623	0.208662	0.41652	0.177444	1	0.0457204	0.464482	0.811574	0.259601	Q95XQ8;A0A061AL94
	Q95XR0	4.58594	4.59483	4.62247	4.51886	4.54353	4.53414	4.54335	4.58883	4.66226	4.59536	4.6823	4.43256	4.5966	4.54982	4.62884	4.54149	4.71424	4.72203	4.61213	4.62517	4.6316	4.62396	4.63101	4.66571	4.88087	4.83708	4.84176	4.69706	5.05777	4.82905	4.8724	4.8478	4.90099	4.80296	4.96512	4.691													27	200030000	0.217221	0.913362	-0.0224665	0.782215	0.50658	-0.102628	0.129921	0.92813	0.0187999	0.547785	0.881132	-0.0613613	28	217180000	0.0909915	0.974293	-0.0155454	0.130981	1	-0.013202	0.26516	1	-0.0234909	0.125169	0.98149	-0.0211476	27	182310000	1.0198	0.336194	-0.12352	1.09811	0.319667	-0.147804	0.327702	0.997199	-0.0534566	0.674819	0.876044	-0.077741	Q95XR0
tbca-1	Q95XR1	1.7196	1.59848	1.71283	1.73996	1.67475	1.84945	1.65771	1.57941	1.50801	1.70643	1.51777	1.74668	0.858526	0.663685	0.956067	0.898955	0.78081	0.616485	0.72321	0.805576	0.811036	0.440602	0.789675	0.812257	1.57468	1.98143	1.74142	2.07202	1.53867	2.5233	1.60634	1.81031	1.48138	2.03536	1.73961	1.91118									YES				6	133560000	0.360765	0.759352	0.0840004	0.302098	0.763316	0.0592489	0.0179528	0.98803	-0.00468334	0.117803	0.958743	-0.0294348	6	88150000	1.5639	0.628305	-0.2432	0.0741425	1	0.0159454	0.0285671	1	0.00619316	1.63281	1	0.265339	7	113470000	1.68757	0.0317856	0.648452	1.25048	0.201962	0.235382	1.45694	1	0.164211	0.589885	0.79453	-0.248859	Q95XR1
	Q95XR2	-0.690472	-0.688869	-0.738853	-0.929638	-0.950753	-1.01304	-0.882367	-0.992728	-0.801424	-0.884908	-0.869603	-0.892771	-1.45607	-1.55913	-1.35248	-1.46505	-1.49274	-1.42088	-1.45887	-1.50854	-1.2564	-1.59216	-1.42301	-1.41433	-0.991158	-1.15891	-1.36626	-1.23907	-1.23516	-1.34596	-1.32564	-1.34126	-1.27491	-1.08144	-1.3583	-1.3711													2	1028300	0.148194	0.882558	-0.0480549	0.929529	0.46212	-0.108104	0.0632481	0.95124	-0.0160581	0.315541	0.888933	-0.0761077	3	1417000	0.60769	0.748003	-0.12232	0.546031	1	-0.0511837	0.0414517	1	-0.00971667	0.446838	0.938788	0.0614193	2	991520	0.084845	0.903862	-0.0283635	0.322774	0.822086	0.0329234	0.95639	1	-0.182993	0.621029	0.845751	-0.121706	Q95XR2
epg-2	Q95XR4	-5.62876	-4.69573	-5.20307	-5.74817	-4.28527	-4.305	-5.64728	-5.12035	-3.90082	-4.22844	-5.86681	-5.72616	NaN	NaN	NaN	NaN	NaN	NaN	NaN	NaN	NaN	NaN	NaN	NaN	-4.76038	-3.98807	-4.47485	-5.23915	-4.84257	-3.8411	-4.79725	-4.18724	-4.79575	-3.97486	-4.73815	-4.25396									YES				1	89066	0.132198	0.825217	0.195225	0.0493893	0.932313	0.0408223	0.799807	0.626131	-0.967435	1.95252	0.316615	-1.12184	NaN	NaN	NaN	NaN	NaN	NaN	NaN	NaN	NaN	NaN	NaN	NaN	NaN	NaN	1	76367	4.09526	0	0.864893	0.112544	0.81449	0.109968	0.564205	0.995555	0.129484	0.846002	0.769904	-0.625441	Q95XR4	Ectopic P granules protein 2
trap-3	Q95XS1	-1.62597	-0.902854	-1.45083	-0.914669	-1.57803	-1.91964	-1.80613	-2.17074	-1.98675	-2.61163	-0.739223	-2.63494	1.48098	0.472271	0.797646	1.5454	0.683873	0.0682211	0.256484	-0.129532	0.280128	0.66542	0.922264	0.801276	-0.571868	0.252594	0.259553	0.33774	-0.529473	-1.78937	-0.861815	-1.0689	0.0518827	-1.26563	0.0889864	-0.965711													1	9125900	0.0545561	0.926656	-0.0811248	0.40472	0.376952	-0.574721	0.514994	0.664317	0.398189	0.0456604	0.964289	-0.0954069	1	63276000	0.451083	0.663198	-0.413022	0.0525204	1	0.0802492	0.141985	1	-0.156194	0.260548	0.916205	0.337077	1	15250000	0.381	0.338188	-0.584316	0.277416	0.520455	-0.394532	0.1674	0.99418	0.178727	0.184604	0.891858	0.368512	Q95XS1
	Q95XS2	0.869915	1.46514	0.782044	1.30094	0.789452	0.594274	0.878324	1.03628	0.758049	0.635093	1.09017	0.544758	1.67114	1.28514	1.48835	1.72028	1.61688	1.30163	1.63922	1.2743	1.3529	1.7637	1.5912	1.58727	0.807386	1.65869	1.14795	1.38141	0.736181	0.570006	0.780298	1.07118	1.13182	0.552098	0.992932	0.61656													3	55618000	0.117673	0.868633	0.0923648	0.063612	0.918917	0.0438134	0.50061	0.709178	0.111042	0.060174	0.962986	0.0624905	3	53880000	0.201648	0.867201	-0.0968188	0.119239	1	-0.0456409	0.0852561	1	0.0259507	0.139064	0.968244	0.0771286	4	59697000	0.0306837	0.94849	0.0351353	0.070033	0.895688	0.0493237	0.194333	0.997213	0.0819308	0.0791827	0.953031	0.0961192	Q95XS2
trap-1	Q95XT5	0.978888	1.3448	1.0514	1.57185	0.865761	0.33327	1.06777	1.1641	0.803856	0.710069	1.24086	1.0962	1.19379	0.912556	0.82001	1.15414	0.80989	0.815928	0.951694	0.853031	0.764146	1.34907	0.898863	0.978749	1.95433	2.0287	2.15742	2.17392	1.68293	1.13773	1.75997	1.88751	2.24479	1.29975	2.05926	1.63288													6	96591000	0.104341	0.882109	-0.0867899	0.417782	0.535955	0.157374	1.39354	0.6464	0.237175	0.659743	0.824692	0.481339	6	91986000	0.184736	0.86878	0.103243	0.478794	1	0.105117	0.0809112	1	-0.0324198	0.0568111	0.986081	-0.0305463	8	163950000	0.67277	0.175047	-0.471958	0.182184	0.748342	-0.0941121	0.0539201	1	0.0315297	0.578167	0.794924	0.409376	Q95XT5
ubc-13	Q95XX0	2.81253	2.87659	2.73781	2.83119	2.97857	3.00626	2.91439	2.99402	2.93037	3.04644	2.67656	2.97955	2.14998	2.26285	2.23894	2.22857	2.52318	2.58899	2.5798	2.68398	2.42132	2.35166	2.35992	2.36184	1.95598	2.2205	1.9795	2.18813	2.23051	2.52121	2.2776	2.43583	2.07428	2.48489	2.09503	2.41926													9	87413000	0.414288	0.768342	0.0692725	0.833718	0.365832	0.158666	0.687071	0.662547	-0.130905	0.221734	0.934702	-0.0415122	7	41756000	0.0872395	0.957863	0.0363428	0.0662	1	0.0319093	0.0653636	1	0.0280609	0.0486292	0.985563	0.0236274	9	45100000	1.22272	0.0991529	0.321946	0.91144	0.258423	0.230365	0.0922654	1	0.0304515	0.188538	0.936033	-0.0611286	Q95XX0
Y54G2A.17	Q95XX1	0.999777	0.917693	1.01043	0.871892	0.900442	0.812613	0.947167	1.06064	1.01516	0.849187	1.03019	0.98554	0.689025	0.52997	0.739453	0.730742	0.812251	0.748338	0.769792	0.791475	0.769137	0.680354	0.774303	0.636191	-0.758651	-1.01343	-0.874313	-1.03016	-0.935577	-1.02428	-0.925556	-1.02489	-0.930685	-1.12238	-1.07783	-1.00453													6	12342000	1.11222	0.540985	-0.111962	0.142899	0.903326	-0.0232382	0.213949	0.903269	0.0241367	0.831793	0.834109	0.112861	9	5585300	0.633477	0.768775	-0.103917	0.376471	1	-0.0417131	0.0394319	1	0.004378	0.351139	0.947756	0.0665822	8	2455500	1.23721	0.196738	-0.178391	0.419275	0.693656	-0.0606273	0.426556	0.993227	-0.0842619	0.399026	0.943921	0.0335016	Q95XX1	Nicotinate phosphoribosyltransferase
	Q95XX7;Q86FN9	-0.110809	0.0953226	0.00907803	0.242072	0.29459	0.403466	0.433438	0.9867	0.664268	1.04787	-0.338029	0.978949	-2.46647	-2.20366	-2.50655	-2.37409	-1.92256	-1.52971	-1.75915	-1.72469	-2.06647	-1.65834	-2.22766	-1.90106	0.253475	0.333831	0.0360541	0.592357	0.928876	0.626604	0.804625	1.26234	0.89601	1.21945	0.645581	1.23071													1	11061000	0.258162	0.706452	0.23287	0.987747	0.12519	0.701078	0.321764	0.69931	-0.247854	0.231204	0.889817	0.220354	2	6646000	0.604155	0.625483	0.354601	0.219675	1	0.164502	0.0153657	1	-0.0126162	0.289185	0.922255	-0.202716	2	12271000	0.0335304	0.94528	0.0338399	0.766396	0.199483	0.533052	0.242458	0.997231	-0.197367	0.371997	0.824662	0.301845	Q95XX7;Q86FN9
nol-6	Q95XY4	-0.558729	-0.73104	-0.602308	-0.763649	-0.643847	-0.852589	-0.597124	-0.742302	-0.581482	-0.669436	-0.695518	-0.718721	0.423019	0.284693	0.426646	0.279945	0.407138	0.471936	0.523007	0.486334	0.433976	0.391704	0.393494	0.419442	-1.31297	-1.52595	-1.1197	-1.41604	-1.10291	-1.50677	-1.17132	-1.57926	-1.05123	-1.27309	-1.06399	-1.30682													12	1500000	1.23365	0.421443	-0.156336	1.47682	0.377872	-0.109907	0.380084	0.848737	-0.0369639	0.0592187	0.976453	0.00946426	12	1918600	0.284002	0.917729	-0.0386001	0.294739	1	-0.0524753	0.26557	1	0.0263379	0.0526503	0.984431	0.0124628	9	614450	1.15254	0.12716	-0.279568	1.68641	0.125337	-0.3157	0.163831	0.996488	0.0373669	0.00356189	0.998465	0.00123564	Q95XY4
cogc-4	Q95XZ0	0.63136	0.60459	0.747762	0.732068	0.709522	0.722013	0.739169	0.661531	0.652571	0.549256	0.706825	0.611145	-0.141459	-0.0273027	-0.119959	0.00184298	-0.236978	-0.0958185	-0.270125	-0.357153	-0.093976	-0.0235586	-0.180353	-0.0906458	NaN	NaN	NaN	NaN	NaN	NaN	NaN	NaN	NaN	NaN	NaN	NaN													5	1515200	0.281752	0.861054	-0.0391978	0.780584	0.653233	-0.0630039	1.18644	0.725777	0.0667679	0.279462	0.929171	0.0429618	5	1127800	1.05933	0.715541	0.108578	0.131416	1	0.0414941	0.208788	1	-0.0326751	0.380564	0.926544	-0.0997586	NaN	NaN	NaN	NaN	NaN	NaN	NaN	NaN	NaN	NaN	NaN	NaN	NaN	NaN	Q95XZ0	Conserved oligomeric Golgi complex subunit 4
pqn-85	Q95XZ5	NaN	NaN	NaN	NaN	NaN	NaN	NaN	NaN	NaN	NaN	NaN	NaN	-4.57032	-4.9058	-5.15907	-5.33404	-5.04393	-4.62044	-4.69924	-4.5002	-4.37713	-4.89137	-4.84355	-5.22164	-2.77042	-2.90608	-2.65071	-2.60368	-2.67229	-2.16862	-2.53101	-2.52579	-2.51216	-2.4931	-2.56503	-2.54044													NaN	NaN	NaN	NaN	NaN	NaN	NaN	NaN	NaN	NaN	NaN	NaN	NaN	NaN	3	62815	0.258512	0.831564	-0.142075	0.149329	1	-0.118007	0.420356	1	-0.236827	0.313707	0.914184	-0.212759	3	61422	0.222539	0.671009	0.129024	0.234752	0.866904	0.0256186	0.345208	1	0.0693693	0.0546603	0.979395	-0.0340363	Q95XZ5	Nipped-B-like protein pqn-85
rps-28	Q95Y04	3.42351	3.16811	3.35246	3.13557	3.30299	3.52681	3.25539	2.91809	3.12898	3.19778	3.30661	3.17723	3.26208	3.26737	3.34241	3.28441	3.23352	3.06084	3.20913	3.3275	3.25078	2.9974	3.23802	3.15183	2.7016	2.48744	2.77003	2.48083	2.53678	2.86152	2.72689	2.43221	2.47518	2.61462	2.64726	2.57342													9	4029400000	0.0291217	0.97425	0.0124068	1.25683	0.201598	-0.227856	0.0768938	0.938043	0.0196589	0.719413	0.835541	-0.220604	9	2719200000	0.790355	0.69822	-0.140258	0.0441154	1	-0.00860469	0.127722	1	0.0143916	0.683682	0.897085	0.146045	8	3174900000	0.257044	0.69944	0.08334	1.79136	0.167584	-0.21924	0.872678	1	0.143541	0.607537	0.816818	-0.159039	Q95Y04	40S ribosomal protein S28
	Q95Y11;U4PC39	0.673651	0.557837	0.591479	0.388228	0.674582	0.720862	0.729117	0.619556	0.80492	0.697375	0.751207	0.648895	0.85827	0.999128	0.989012	0.592198	1.27886	1.44866	1.29621	1.29488	1.06254	1.01871	1.10302	0.985721	NaN	NaN	NaN	NaN	NaN	NaN	NaN	NaN	NaN	NaN	NaN	NaN													3	3919200	0.368427	0.795296	-0.0590259	0.648802	0.458556	-0.138375	0.152692	0.90315	-0.0271163	0.476948	0.87739	-0.106465	4	4257700	0.177336	0.885115	0.088943	0.316437	1	-0.171815	0.155848	1	0.0628554	0.324152	0.914399	-0.197902	NaN	NaN	NaN	NaN	NaN	NaN	NaN	NaN	NaN	NaN	NaN	NaN	NaN	NaN	Q95Y11;U4PC39
npp-8	Q95Y15	2.2801	2.26882	2.36499	2.16811	2.36681	2.42287	2.33555	2.35111	2.3718	2.21075	2.43939	2.2048	2.1755	2.09834	2.1374	2.04973	2.26249	2.35718	2.17307	2.1039	2.12095	2.18993	2.04278	2.12862	2.14161	1.88821	1.96462	1.7475	2.23708	2.04973	2.12721	1.96767	2.17944	1.83471	2.06473	1.80241													16	4828000	0.215407	0.873857	-0.0387603	1.01894	0.364485	-0.13864	0.398313	0.839757	0.0404051	0.283949	0.907078	-0.0594743	20	4745300	0.122098	0.953545	0.0288405	0.201266	1	-0.0236664	0.533371	1	-0.0685628	0.69585	0.896484	-0.12107	17	4125800	1.68972	0.0834627	-0.261829	1.22963	0.219402	-0.212995	1.14687	1	-0.133856	0.387232	0.884824	-0.0850226	Q95Y15;Q95Y13;M1Z882
	U4PC73;Q95Y24;U4PBU4;U4PRX8	-2.20726	-1.548	-2.50987	-1.90543	-2.50831	-2.2465	-2.55302	-2.27804	-2.0777	-2.21586	-2.28178	-2.79359	-3.58493	-3.3065	-3.95742	-3.27523	-3.53714	-3.29112	-3.63666	-3.82508	-3.89412	-3.22304	-3.56524	-3.4338	NaN	NaN	NaN	NaN	NaN	NaN	NaN	NaN	NaN	NaN	NaN	NaN													2	3145100	0.42687	0.567486	0.260969	0.171038	0.762845	0.122537	0.529635	0.658909	-0.1838	0.39603	0.823049	-0.322232	1	460780	1.59279	0.673867	0.39851	0.440338	1	0.208404	0.104459	1	-0.0477091	0.650038	0.899048	-0.237816	NaN	NaN	NaN	NaN	NaN	NaN	NaN	NaN	NaN	NaN	NaN	NaN	NaN	NaN	U4PC73;Q95Y24;U4PBU4;U4PRX8
	Q95Y25;U4PC78	-3.10374	-3.02044	-3.17324	-3.38101	-3.14957	-3.39785	-3.18135	-3.11026	-3.26496	-3.23426	-3.05063	-3.08657	-4.55961	-4.46588	-4.6494	-4.32977	-4.74975	-4.37418	-4.41588	-4.38923	-4.56202	-4.45563	-4.46338	-4.46298	-5.4095	-5.47504	-6.04372	-5.47488	-7.21074	-5.54174	-6.21776	-5.14278	-5.74863	-5.66323	-5.33606	-5.44976													5	1032200	0.138672	0.887891	-0.044757	0.216242	0.795314	-0.0575438	0.231147	0.870483	0.0376859	0.0597339	0.96456	0.0248992	2	486880	1.29698	0.607122	0.191898	0.644251	1	0.115559	0.528828	1	0.11424	0.322506	0.969234	0.0379014	4	895920	0.434061	0.291847	0.562956	0.814124	0.188777	0.510041	0.156569	0.993863	0.257111	0.784085	0.780986	0.204195	Q95Y25;U4PC78;U4PF27;U4PMM1;U4PBV0;U4PRY3	Glutamyl-tRNA(Gln) amidotransferase subunit A, mitochondrial
	Q95Y26	0.130025	0.00253963	0.0320902	-0.0203466	0.105787	0.0331812	0.145537	0.0424671	0.173594	-0.0755491	0.155979	0.0367413	0.866489	0.670721	0.971997	0.748393	0.729276	0.64564	0.811488	0.845678	0.859241	0.527328	0.862871	0.757031	0.151593	0.130062	0.112292	0.09831	0.214199	0.177425	0.372988	0.187477	0.160741	0.133449	0.0668154	0.0766582													8	6814300	1.77219	0.371855	-0.149745	0.964913	0.511993	-0.0915817	0.222298	0.899935	-0.0252665	0.360179	0.934273	0.0328967	7	6669100	1.50154	0.602056	-0.203772	0.803612	1	-0.0984179	0.417821	1	0.0637836	1.45333	0.875837	0.169138	7	6573900	0.503578	0.817963	-0.0285323	0.247046	0.750348	-0.0632165	0.0294355	1	0.00852076	0.283596	0.947508	-0.0261634	Q95Y26	Protein-tyrosine-phosphatase
	Q95Y28	1.35856	1.49162	1.27687	1.50099	1.12939	1.42883	1.21749	1.47884	1.23714	1.44364	1.11769	1.56376	1.5943	1.6862	1.57034	1.70602	1.45504	1.45428	1.29653	1.5233	1.51498	1.41905	1.4154	1.48682	1.28324	1.2141	1.22322	1.1303	1.05555	1.21163	1.08272	1.06837	1.02391	0.975879	1.05295	1.06078													7	125140000	1.43828	0.289434	0.213001	2.37455	0.0966431	0.310518	0.176873	0.880952	-0.0376811	0.878504	0.886876	0.0598354	8	88921000	0.00563131	0.996555	-0.00159756	0.623613	1	0.144622	0.455829	1	-0.0940164	0.184742	0.968275	0.0522027	8	89565000	0.0387425	0.956477	0.0129658	0.227969	0.838318	-0.0331519	0.00428203	0.999161	-0.00127029	0.225965	0.940724	-0.0473881	Q95Y28
	Q95Y29	1.258	1.39049	1.2216	1.50581	1.16451	1.45757	1.15925	1.51806	1.25704	1.61241	1.06114	1.62078	0.880077	1.15501	0.892859	1.14917	0.843278	1.14999	0.908359	1.17131	1.01398	1.12338	0.988583	1.03006	1.11208	1.06416	0.989324	1.04709	1.00391	1.20305	1.06004	1.11156	0.964314	1.10041	0.882304	1.15602		YES											5	100080000	1.63616	0.204477	0.260309	2.60403	0.0495474	0.400886	0.637039	0.727454	-0.0791856	0.337428	0.900392	0.0613912	5	70006000	1.91983	0.636563	0.230348	1.61559	1	0.186911	0.10551	1	0.0174885	0.225729	0.975421	-0.0259484	5	83408000	0.722265	0.484846	0.0957689	0.988225	0.380149	0.127669	0.295521	0.998548	-0.0495472	0.123475	0.975818	-0.0176468	Q95Y29
dnj-30	Q95Y44	-2.5022	-2.72616	-2.7554	-2.90746	-2.49209	-2.59138	-2.54617	-2.4489	-2.46243	-2.59617	-2.62562	-2.63286	-2.07215	-1.8085	-1.7798	-2.47502	-1.63338	-1.49301	-1.57436	-1.63095	-1.71119	-1.89625	-1.73414	-1.84205	-1.33594	-1.45233	-1.44207	-1.28327	-1.26261	-1.29236	-1.24902	-1.01011	-1.36677	-1.4302	-1.30335	-1.25591													7	18117000	1.53629	0.38943	-0.152328	0.0483624	0.948324	-0.0206738	1.1865	0.662183	-0.156822	0.0622745	0.96415	-0.0251675	7	12237000	0.149075	0.913299	0.0729884	0.476124	1	-0.286571	0.29862	1	0.109474	0.371924	0.904367	-0.250085	7	16913000	0.521997	0.628111	-0.0698579	0.643277	0.42562	0.148383	0.0511166	0.998875	-0.00970523	0.974774	0.799785	0.208536	Q95Y44;A0A078BS22
smr-1	Q95Y51	-1.43714	-1.49672	-1.49441	-1.80931	-1.23584	-1.30751	-1.52226	-1.71721	-1.18486	-1.58312	-1.29103	-1.86187	-1.76754	-1.93432	-1.64301	-2.01892	-1.62621	-1.64736	-1.91944	-2.00504	-1.96022	-2.17208	-2.18775	-1.94546	-1.69996	-1.10784	-1.9256	-1.48468	-1.02231	-0.890365	-1.48325	-1.2308	-1.36844	-0.745313	-1.31154	-0.782191													4	4612700	0.72051	0.499031	-0.176505	1.88965	0.102421	-0.360233	0.637889	0.660008	-0.149951	1.65765	0.682561	-0.333679	4	3921700	0.30097	0.817978	-0.133264	0.174303	1	-0.0730756	0.289042	1	-0.132076	0.178058	0.961606	-0.0718872	6	5829000	0.945513	0.107998	0.449062	0.672686	0.248864	0.407572	0.321459	1	-0.209894	0.471949	0.812245	-0.251384	Q95Y51
	Q95Y58;A0A0K3AW32	-2.65394	-2.57036	-2.45814	-2.59509	-2.53197	-2.51834	-2.54401	-2.63946	-2.63864	-2.79059	-2.29234	-2.85203	-1.38591	-1.55927	-1.29859	-1.42084	-1.42453	-1.48151	-1.53551	-1.60457	-1.51027	-1.3994	-1.37899	-1.40634	-2.28148	-2.11417	-2.01208	-1.89541	-2.27784	-2.20333	-2.05264	-2.08034	-2.34349	-2.15968	-2.18393	-1.91713													2	788580	0.0694547	0.945516	-0.0182459	1.14579	0.193512	-0.264028	0.995607	0.662696	0.176685	0.236062	0.90434	-0.0690969	3	714300	0.270262	0.917404	-0.0398231	0.315965	1	-0.0728846	0.172593	1	0.0358734	0.0117865	1	0.00281191	3	652680	1.87953	0.196561	0.141877	0.691659	0.46411	0.118593	1.75197	1	0.218049	1.42132	0.776391	0.194765	Q95Y58;A0A0K3AW32;A0A0K3ASH4
pes-4	Q95Y67	-2.56076	-2.22244	-2.51406	-2.68589	-2.29012	-2.04751	-2.32298	-2.39631	-2.28247	-2.44348	-2.42627	-2.46732	-2.03793	-1.77164	-2.24861	-2.31187	-2.02535	-1.77459	-2.22972	-2.00418	-2.14549	-1.88793	-2.18613	-2.08013	-0.495066	-0.547434	-0.570428	-0.774865	-0.609391	-0.397213	-0.649667	-0.769662	-0.672728	-0.582736	-0.805948	-0.671328													4	6617900	0.404676	0.661734	0.139972	0.389969	0.644495	-0.095404	0.151178	0.880407	-0.043316	0.903351	0.824427	-0.278692	4	4427900	2.05648	0.672589	0.2582	0.401231	1	0.0894299	1.63694	1	-0.151901	1.48363	1	-0.320671	3	4816600	0.467662	0.599671	0.0832672	0.339945	0.711408	-0.0632703	0.406618	0.989194	-0.0829531	1.59276	0.761352	-0.229491	Q95Y67
	Q95Y68	-4.41867	-4.33171	-4.4662	-4.7807	-4.39862	-4.39803	-4.26422	-4.59709	-5.10725	-4.39255	-4.35186	-4.12813	NaN	NaN	NaN	NaN	NaN	NaN	NaN	NaN	NaN	NaN	NaN	NaN	NaN	NaN	NaN	NaN	NaN	NaN	NaN	NaN	NaN	NaN	NaN	NaN													1	2435800	0.499349	0.516499	0.267422	0.280034	0.646966	-0.141213	0.512412	0.647844	0.280756	0.260709	0.887053	-0.127878	NaN	NaN	NaN	NaN	NaN	NaN	NaN	NaN	NaN	NaN	NaN	NaN	NaN	NaN	NaN	NaN	NaN	NaN	NaN	NaN	NaN	NaN	NaN	NaN	NaN	NaN	NaN	NaN	Q95Y68
mrpl-45	Q95Y71	0.736247	0.674273	0.711276	0.49512	0.607801	0.48594	0.590364	0.384148	0.702761	0.543681	0.696815	0.471952	0.179416	0.227161	0.16803	0.160618	0.0760717	0.157979	0.0453806	0.0974102	0.140651	0.057601	0.102322	0.146701	0.762653	0.538201	0.513601	0.281315	0.46713	0.539702	0.486912	0.185707	0.541427	0.481349	0.433235	0.315802													8	15271000	0.778336	0.581672	-0.114305	1.87547	0.158342	-0.215745	0.107448	0.936444	-0.0161179	0.837067	0.825281	-0.117558	8	19259000	0.0962936	0.972309	0.0155342	0.298942	1	0.0296656	0.225195	1	-0.0268021	0.0850053	0.985918	-0.0126707	7	14333000	0.318755	0.6936	-0.0706526	2.05226	0.15856	-0.216975	0.5408	1	-0.112487	2.40137	0.765028	-0.258809	Q95Y71	Probable 39S ribosomal protein L45, mitochondrial
dss-1	Q95Y72	2.40741	2.33187	2.1698	2.30392	2.46491	2.72762	2.33285	2.51083	2.31769	2.58617	1.99288	2.48364	2.43891	2.5293	2.39442	2.29374	2.58011	2.6917	2.69965	2.80142	2.4973	2.33033	2.3669	2.36219	1.38639	1.51894	1.17825	1.33743	1.46687	2.05453	1.42562	1.66665	1.22171	1.70259	1.09225	1.4434													4	221520000	0.543661	0.582413	0.151887	1.06876	0.201918	0.267617	1.01434	0.669428	-0.231489	0.36413	0.888174	-0.115758	4	80439000	0.035186	0.984541	0.0116725	0.00205967	0.999793	-0.00120799	0.0557414	1	-0.0184447	0.056882	0.986306	-0.0313252	3	113520000	1.08862	0.0937121	0.400362	0.83405	0.260768	0.250457	0.439557	1	-0.126284	0.679635	0.79869	-0.27619	Q95Y72	Probable 26S proteasome complex subunit dss-1
fusm-2	Q95Y73	-2.45487	-2.44664	-2.23538	-2.24119	-2.2926	-2.38568	-2.34845	-2.47298	-2.36293	-2.34345	-2.23146	-2.36703	-1.76513	-1.64568	-1.65292	-1.63517	-1.86097	-1.78841	-1.71859	-1.71544	-1.86401	-1.85799	-1.78796	-1.80516	-1.69582	-2.17273	-1.97887	-2.12716	-2.10927	-2.28126	-2.01976	-2.16769	-1.83229	-1.96564	-1.88272	-2.01827													5	738750	0.145289	0.923317	-0.0217903	0.501811	0.621759	-0.0886348	0.74435	0.69298	0.0983691	0.161383	0.942719	0.0315247	7	797230	0.396197	0.853309	0.0660129	0.00645701	0.999954	0.00123374	1.01975	1	0.110214	0.223225	0.969019	0.0454348	7	949850	0.787191	0.21022	-0.26075	1.12188	0.323463	-0.143925	0.251486	0.994867	-0.0813227	0.126589	0.957593	0.0355018	Q95Y73
	Q95Y74	-2.79583	-2.85505	-2.53492	-2.5764	-2.5809	-2.55899	-2.57604	-2.52708	-2.84166	-2.49333	-3.00669	-2.43087	NaN	NaN	NaN	NaN	NaN	NaN	NaN	NaN	NaN	NaN	NaN	NaN	-5.28412	-5.07701	-7.03754	-5.1397	-5.24837	-4.58338	-4.84739	-5.29366	-5.36283	-4.68708	-5.26256	-5.15721									YES				1	862840	0.307963	0.755352	0.103674	0.548565	0.419915	0.194429	0.0686308	0.928894	0.0335848	0.448894	0.864005	0.124339	NaN	NaN	NaN	NaN	NaN	NaN	NaN	NaN	NaN	NaN	NaN	NaN	NaN	NaN	2	1011900	1.54401	0.0439306	0.515951	0.315251	0.461493	0.518971	0.245317	1	-0.417385	1.23215	0.797042	-0.414365	Q95Y74
zig-9	Q95Y79	-3.4012	-2.76864	-3.40826	-2.60765	-3.29791	-3.59861	-3.30618	-3.1472	-3.47863	-3.12388	-3.38493	-2.85895	NaN	NaN	NaN	NaN	NaN	NaN	NaN	NaN	NaN	NaN	NaN	NaN	-5.52792	-4.63986	-5.04044	-4.70413	-5.981	-5.67624	-4.84676	-5.58826	-5.24521	-4.89804	-5.59539	-5.41728													2	835870	0.392617	0.598979	0.228871	1.44788	0.103305	0.495193	0.161495	0.903155	0.0261242	0.437558	0.821554	0.292446	NaN	NaN	NaN	NaN	NaN	NaN	NaN	NaN	NaN	NaN	NaN	NaN	NaN	NaN	1	494560	0.608909	0.193442	0.51333	0.0756747	0.874416	-0.0756919	0.613229	1	0.423846	0.149084	0.922827	-0.165177	Q95Y79
mrpl-19	Q95Y83	1.62326	1.38596	1.47768	1.32745	1.39821	1.27651	1.35827	1.17142	1.47353	1.38177	1.43498	1.30559	0.623161	0.672632	0.623084	0.640942	0.596889	0.629792	0.526448	0.636343	0.560777	0.684358	0.551373	0.66916	1.9446	1.71489	1.80286	1.57624	1.74161	1.55226	1.65493	1.39212	1.77897	1.6741	1.81728	1.49027													5	13001000	0.934031	0.484967	-0.150253	1.21766	0.292235	-0.155485	0.426568	0.765148	-0.0746951	0.590027	0.888156	-0.0799274	4	5393800	1.3106	0.794503	0.068652	1.2504	1	0.0818469	0.319779	1	-0.0266406	0.277029	0.984164	-0.0134457	6	22727000	1.03521	0.234412	-0.174645	1.66702	0.147032	-0.27215	0.320229	0.995425	-0.0633729	1.04649	0.788496	-0.160878	Q95Y83	Probable 39S ribosomal protein L19, mitochondrial
hcp-6	Q9N583;Q95Y84	-6.15879	-5.55952	-6.61197	-6.07958	-6.25309	-5.65178	-5.41515	-5.38581	-5.83885	-5.59841	-5.27604	-5.53104	NaN	NaN	NaN	NaN	NaN	NaN	NaN	NaN	NaN	NaN	NaN	NaN	-6.68317	-5.56307	-6.46365	-7.44074	-6.2031	-5.30124	-6.03923	-5.48178	-5.8764	-5.90203	-5.90298	-5.75511													2	33107	1.6992	0.0786136	0.480339	0.0758824	0.877449	0.102242	0.288623	0.704645	0.315859	0.105348	0.942951	-0.0622381	NaN	NaN	NaN	NaN	NaN	NaN	NaN	NaN	NaN	NaN	NaN	NaN	NaN	NaN	1	29497	1.07197	0.0681781	0.665446	0.0488967	0.913555	-0.0905895	0.15394	1	0.118941	0.427519	0.792476	-0.637095	Q9N583;Q95Y84
	Q95Y87	-1.52218	-1.61878	-1.74055	-1.70266	-1.56955	-1.56303	-1.62988	-1.87954	-1.75164	-1.65662	-1.91403	-1.68626	-4.89773	-4.78019	-5.1382	-5.84457	-5.38948	-5.15049	-5.06665	-5.19415	-5.08039	-4.99357	-5.05541	-5.31443	-5.22984	-5.29609	-6.46337	-5.9959	-5.29235	-6.01452	-5.53757	-5.34351	-5.21388	-4.79442	-6.04378	-5.39053													4	10984000	0.00719748	0.993784	0.00164461	0.0171501	0.983547	0.00533485	0.608837	0.662533	-0.147034	0.994744	0.819832	-0.143344	5	2867900	0.341152	0.803235	0.147784	0.839041	1	-0.364294	0.0871011	1	0.0357774	0.984481	1	-0.476301	3	8199400	0.127038	0.780815	-0.122985	0.573205	0.28023	0.438259	1.33959	1	-0.76955	0.194172	0.896074	-0.208306	Q95Y87
	Q95Y88	NaN	NaN	NaN	NaN	NaN	NaN	NaN	NaN	NaN	NaN	NaN	NaN	-5.57161	-5.62751	-5.33403	-5.28488	-5.3967	-5.51641	-5.41491	-5.10605	-4.93518	-5.15335	-4.78631	-5.71831	NaN	NaN	NaN	NaN	NaN	NaN	NaN	NaN	NaN	NaN	NaN	NaN													NaN	NaN	NaN	NaN	NaN	NaN	NaN	NaN	NaN	NaN	NaN	NaN	NaN	NaN	1	54300	0.214449	0.853923	-0.131259	0.287966	1	-0.191328	0.169253	1	0.122746	0.0969717	0.972708	0.0626766	NaN	NaN	NaN	NaN	NaN	NaN	NaN	NaN	NaN	NaN	NaN	NaN	NaN	NaN	Q95Y88
lpd-7	Q95Y89	2.87426	2.65892	2.93743	2.66418	2.77902	2.63772	2.93928	2.73928	2.86848	2.60281	3.00179	2.74923	2.36853	2.43251	2.35543	2.29669	2.44253	2.57726	2.48134	2.46198	2.37984	2.40572	2.4219	2.4034	3.13054	2.66083	2.97213	2.64241	3.22724	2.63562	3.22828	2.67805	3.11239	2.55068	3.06295	2.72003									YES				20	26776000	2.39599	0.196542	-0.207438	2.6774	0.106219	-0.241937	1.47482	0.649055	0.118913	1.26013	0.845835	0.0844135	22	34375000	0.574121	0.817028	0.074863	0.205568	1	-0.032198	0.202419	1	0.0225868	0.514832	0.926221	-0.0844741	19	20013000	3.42447	0.0120828	-0.54101	2.1885	0.0796301	-0.40762	0.343892	1	-0.0689386	0.735547	0.883488	0.0644512	Q95Y89	Pescadillo homolog
rpl-9	Q95Y90	4.4947	4.43332	4.58342	4.35568	4.50779	4.68265	4.42146	4.37202	4.4959	4.38822	4.6004	4.16539	4.6733	4.63362	4.67833	4.60276	4.81054	4.86207	4.57931	4.6122	4.49372	4.62625	4.60514	4.62765	5.02023	4.69425	5.00056	4.67561	5.16268	5.08273	5.00645	4.69759	4.96933	4.74139	5.07692	4.57365													17	670850000	0.00690763	0.993645	0.00192849	1.27317	0.193671	-0.237395	0.246393	0.871449	0.035624	0.835834	0.832135	-0.203699	19	1054600000	0.14939	0.923457	0.0481257	0.0775496	1	-0.00672404	0.147687	1	-0.0382595	0.526969	0.92477	-0.0931093	18	735410000	0.713062	0.271527	-0.211291	2.94935	0.0573953	-0.379028	0.133464	1	-0.0227731	0.674701	0.800918	-0.19051	Q95Y90	60S ribosomal protein L9
ttr-32	Q95Y92	-3.62291	-3.3961	-3.78219	-3.69396	-3.46268	-3.22514	-3.62995	-3.58567	-3.6064	-3.41034	-3.55325	-3.84151	NaN	NaN	NaN	NaN	NaN	NaN	NaN	NaN	NaN	NaN	NaN	NaN	NaN	NaN	NaN	NaN	NaN	NaN	NaN	NaN	NaN	NaN	NaN	NaN													2	2254000	1.3167	0.299455	0.220136	0.199667	0.81322	-0.0519155	0.467551	0.733354	-0.0911336	1.72649	0.612	-0.363185	NaN	NaN	NaN	NaN	NaN	NaN	NaN	NaN	NaN	NaN	NaN	NaN	NaN	NaN	NaN	NaN	NaN	NaN	NaN	NaN	NaN	NaN	NaN	NaN	NaN	NaN	NaN	NaN	Q95Y92
ttr-8	Q95Y93	-2.36539	-2.05037	-2.5322	-2.32221	-2.38789	-1.90386	-2.38469	-2.4565	-2.48693	-2.21883	-2.33808	-2.47206	-1.13855	-0.977524	-1.17009	-1.09292	-1.38013	-1.27585	-1.48452	-1.46553	-1.48138	-1.19488	-1.46302	-1.3458	0.098032	0.0896492	-0.314552	-0.367839	-0.189205	0.429788	-0.46482	-0.470161	-0.201824	-0.00794315	-0.545521	-0.409942													2	8249100	1.64924	0.128505	0.355716	0.00611877	0.995976	0.00140667	0.0237068	0.984661	-0.00492112	1.60328	0.67585	-0.35923	2	5279000	0.610383	0.697258	0.183935	0.181081	1	0.0711247	0.0977494	1	-0.0391912	0.464808	0.913786	-0.152002	4	9206700	0.746632	0.216636	0.268164	0.127247	0.892302	0.02565	1.35093	1	-0.343965	1.90281	0.512941	-0.586479	Q95Y93
	Q95Y96	-1.37148	-1.36792	-1.58354	-1.53097	-1.61161	-1.56259	-1.73417	-1.52994	-1.85485	-1.76358	-1.77073	-1.47102	-1.84144	-2.11558	-1.59813	-1.57935	-2.24779	-2.24398	-2.24151	-2.02661	-2.01868	-2.2467	-1.92896	-1.98065	-3.69088	-3.27055	-3.59227	-3.56472	-3.67944	-3.03716	-3.4005	-3.50605	-3.44215	-3.58357	-3.39095	-3.51465													4	2421200	0.0950363	0.906794	0.047949	1.42427	0.222498	0.1855	0.215125	0.822027	-0.0834994	0.176986	0.928267	0.0540517	1	1861900	0.592351	0.715065	-0.166115	0.0925227	1	0.0606604	0.197871	1	0.113106	1.07595	0.954422	0.339881	1	582470	0.797724	0.18227	0.307062	0.421085	0.673029	-0.0672344	0.615532	0.998278	0.142918	0.657322	0.79015	-0.231379	Q95Y96
rpa-2	Q95Y97	2.062	2.08153	1.93749	2.10145	2.34472	2.55763	2.13325	2.61549	2.3037	2.30079	1.91781	2.31629	1.0725	1.20794	1.0712	0.952765	1.31581	1.29277	1.54197	1.52492	1.22679	1.14342	1.22904	1.09572	1.33885	1.67735	1.23372	1.57384	1.43261	2.30469	1.49628	2.13236	1.30727	1.92743	1.32507	1.89452									YES				11	43449000	0.177812	0.835011	0.0765115	0.994883	0.180894	0.348229	1.00958	0.690806	-0.240626	0.0527638	0.964594	0.0310923	11	20207000	0.0395179	0.984347	0.0096755	0.151515	1	-0.0896041	0.185821	1	0.0757039	0.0454566	0.987084	-0.0235756	10	22264000	1.51477	0.0389203	0.610248	1.34462	0.108595	0.515221	0.0310161	1	-0.00788689	0.158254	0.929275	-0.102914	Q95Y97
cas-1	Q95YA9	3.75761	3.95932	3.7357	4.14867	3.7257	3.99707	3.76378	4.21683	3.76025	4.05713	3.73251	4.14597	3.2936	3.31011	3.31214	3.22876	3.31472	3.34373	3.2958	3.40786	3.24141	3.2413	3.27712	3.25613	3.59124	3.93051	3.56453	4.05831	3.51454	3.93955	3.62302	4.13404	3.50527	3.98404	3.5415	4.05223		YES							YES	YES			32	47350000	2.95838	0.0907556	0.256654	4.14448	0.00917647	0.426494	0.0923204	0.981857	-0.00385682	1.9724	0.787833	0.165983	28	30241000	0.151929	0.968262	0.0151401	0.0149983	0.999594	0.00256348	0.187429	1	0.0117817	0.00410706	1	-0.000794888	28	31958000	3.69465	0.0176094	0.414347	3.83485	0.0445217	0.505176	0.466433	0.997977	0.0393321	1.85912	0.797384	0.130161	Q95YA9	Adenylyl cyclase-associated protein
acdh-9	Q95YB2	4.32815	4.14189	4.20484	4.10548	4.25184	3.95544	4.25467	4.08901	4.25125	4.21069	4.11441	4.22052	3.55925	3.70859	3.59355	3.54574	3.52446	3.46802	3.61459	3.59174	3.58222	3.50433	3.50709	3.54531	3.76039	3.69911	3.57789	3.61058	3.47223	3.69333	3.56956	3.60784	3.54929	3.70377	3.53746	3.67475													25	86787000	1.01805	0.428433	-0.174404	0.38216	0.759757	-0.0529706	0.821833	0.703926	-0.0857698	0.153628	0.945304	0.0356636	21	64582000	0.0217681	0.991261	0.00500631	0.107486	1	-0.0108128	0.167906	1	0.0164337	0.00262683	1	0.000614643	23	52240000	0.536152	0.515667	0.104767	1.29659	0.547038	0.0694221	0.13726	1	-0.0323346	1.4271	0.870789	-0.0676797	Q95YB2
	Q95YC4	1.05113	0.872581	0.956662	0.831704	0.914141	0.800929	1.02739	0.923286	0.943748	0.836333	1.11408	0.848839	NaN	NaN	NaN	NaN	NaN	NaN	NaN	NaN	NaN	NaN	NaN	NaN	0.0154018	0.214609	-0.0775332	0.0174451	-0.30756	0.183158	-0.186963	0.204191	-0.0270243	0.160836	-0.124698	0.169283													3	1535400	1.33927	0.459135	-0.13306	1.43252	0.252379	-0.164768	0.438256	0.792015	0.0630364	0.376636	0.937199	0.0313288	NaN	NaN	NaN	NaN	NaN	NaN	NaN	NaN	NaN	NaN	NaN	NaN	NaN	NaN	2	1072900	1.3353	0.0980149	0.292596	1.78152	0.145299	0.260038	0.0773907	0.998955	-0.023337	0.397895	0.917343	-0.0558949	Q95YC4	Carboxylic ester hydrolase
	Q95YC6	3.10342	3.23843	3.0028	3.61498	3.42106	3.99311	3.48025	3.91853	3.27259	3.66373	3.06469	3.7172	2.1429	1.21367	2.76671	2.17923	3.55114	2.97255	3.93719	3.96906	2.99026	1.58482	3.35208	2.81375	1.54832	3.97371	2.60535	4.13328	3.22046	4.8254	4.12944	4.54786	2.11797	4.25969	2.95191	4.27258									YES				6	421860000	0.70502	0.372132	0.366064	1.50527	0.096887	0.567657	0.179826	0.828788	-0.0831097	0.192511	0.899664	0.118483	6	211740000	0.651717	0.604798	-0.971084	0.229139	1	-0.364648	0.358956	1	0.457228	0.640922	0.893669	1.06366	6	275280000	1.69423	0.0173281	2.05735	1.07298	0.104688	1.089	0.623263	1	0.93332	0.0429117	0.982494	-0.0350278	Q95YC6
	Q95YC7	-3.81055	-4.08304	-4.06647	-4.57339	-4.45599	-4.097	-4.1571	-4.23452	-4.3406	-4.55215	-4.12437	-4.4628	-0.720689	-0.495888	-0.784717	-1.00802	-0.983103	-0.747243	-1.39885	-1.352	-1.23711	-0.947881	-1.39961	-1.03238	1.87007	0.895255	1.39045	0.866432	1.29388	0.946781	1.08227	0.561533	1.48548	0.83521	1.34905	0.643394									YES				4	23311000	0.0573049	0.932309	-0.0416846	1.38989	0.144891	-0.307592	0.161965	0.836505	0.0864011	0.41621	0.849502	-0.179506	4	47017000	0.559101	0.663853	0.249964	0.0978147	1	0.0635913	0.350992	1	-0.214092	1.0986	0.999248	-0.400465	5	56534000	1.72336	0.0295121	-0.657393	1.93037	0.0650763	-0.583467	0.638186	1	-0.275888	0.979398	0.795003	-0.201962	Q95YC7
gln-1	Q95YD1	NaN	NaN	NaN	NaN	NaN	NaN	NaN	NaN	NaN	NaN	NaN	NaN	-0.534303	-0.331641	-0.639893	-0.639643	-0.473849	-0.457175	-0.68101	-0.558206	-0.569935	-0.561404	-0.564563	-0.583297	NaN	NaN	NaN	NaN	NaN	NaN	NaN	NaN	NaN	NaN	NaN	NaN													NaN	NaN	NaN	NaN	NaN	NaN	NaN	NaN	NaN	NaN	NaN	NaN	NaN	NaN	2	1948800	0.454014	0.831071	0.0759555	0.345193	1	0.0347735	1.09119	1	-0.10246	0.951487	0.902253	-0.143642	NaN	NaN	NaN	NaN	NaN	NaN	NaN	NaN	NaN	NaN	NaN	NaN	NaN	NaN	Q95YD1
	Q95YD2	-2.36718	-2.29515	-2.479	-2.29284	-2.6226	-2.22457	-2.69824	-2.51263	-2.8292	-2.41234	-2.75388	-2.45795	NaN	NaN	NaN	NaN	NaN	NaN	NaN	NaN	NaN	NaN	NaN	NaN	NaN	NaN	NaN	NaN	NaN	NaN	NaN	NaN	NaN	NaN	NaN	NaN													2	976190	0.958488	0.310476	0.295638	0.976603	0.251471	0.222565	0.0838835	0.911237	-0.0373813	0.572773	0.85002	-0.110455	NaN	NaN	NaN	NaN	NaN	NaN	NaN	NaN	NaN	NaN	NaN	NaN	NaN	NaN	NaN	NaN	NaN	NaN	NaN	NaN	NaN	NaN	NaN	NaN	NaN	NaN	NaN	NaN	Q95YD2
vha-16	Q95YD5	3.62519	3.54189	3.58246	3.49314	3.38603	3.25175	3.49752	3.41798	3.55797	3.35162	3.65668	3.47769	2.52328	2.66037	2.46994	2.45705	2.44121	2.44396	2.36762	2.3562	2.43985	2.60295	2.50865	2.4749	2.7268	2.37213	2.49998	2.23544	2.44574	2.15603	2.3234	2.21812	2.53087	2.13562	2.45221	2.18484													14	135950000	0.565703	0.590742	-0.14131	1.0606	0.412868	-0.115949	0.26266	0.829323	0.0558197	0.388146	0.885253	0.0811799	15	122850000	0.648686	0.770396	0.100982	0.126669	1	-0.0193545	0.142829	1	-0.0193755	0.872478	0.895048	-0.139712	15	82581000	1.43314	0.0733756	-0.346543	1.74742	0.17676	-0.212395	0.655042	1	-0.142609	0.0371984	0.989385	-0.00846036	Q95YD5
idhg-2	Q95YD8	1.74487	1.2598	1.62079	1.45412	1.61968	1.09015	1.62277	1.00076	1.45663	1.0627	1.61804	1.20668	1.58252	1.50826	1.61658	1.4274	1.41303	1.03694	1.38271	1.17075	1.5182	1.25709	1.50187	1.3377	-2.81171	-3.41647	-3.17849	-2.96516	-3.2595	-3.5695	-3.21833	-3.6003	-3.09326	-3.63195	-3.41161	-3.57701									YES				7	14551000	1.97425	0.0605676	-0.469511	1.42075	0.116277	-0.400013	0.0557347	0.952397	0.0134746	0.223751	0.90334	0.0829722	7	16200000	0.752257	0.631691	-0.237149	0.867505	1	-0.18844	0.0166258	1	-0.00419172	0.102962	0.97391	0.0445174	6	8240400	1.53574	0.0452869	-0.484485	0.194182	0.719895	-0.111346	0.650442	1	-0.214654	0.295249	0.876983	0.158485	Q95YD8	Isocitrate dehydrogenase [NAD] subunit, mitochondrial
	Q95YE7	NaN	NaN	NaN	NaN	NaN	NaN	NaN	NaN	NaN	NaN	NaN	NaN	-1.68212	-1.61414	-1.6854	-1.4608	-1.56439	-1.62511	-1.58609	-1.32354	-1.4761	-1.51075	-1.54688	-1.57108	-2.53311	-2.36136	-2.54206	-2.65756	-2.76309	-1.99321	-2.47989	-2.31896	-2.78279	-2.44644	-2.93614	-2.54241													NaN	NaN	NaN	NaN	NaN	NaN	NaN	NaN	NaN	NaN	NaN	NaN	NaN	NaN	1	5623900	0.0446313	0.984523	-0.00913668	0.869104	1	0.154313	0.165833	1	-0.0319201	0.752248	0.902133	0.13153	2	6190200	1.24597	0.0729047	0.42599	0.349091	0.561139	0.146384	0.0873742	1	0.040302	0.630515	0.793091	-0.239304	Q95YE7
cgh-1	Q95YF3	5.06554	4.87593	5.04769	4.69363	5.17003	5.09625	5.1525	5.07437	5.22948	5.03536	5.09404	4.97603	4.33298	3.9554	4.67464	4.24808	5.11341	4.96818	5.32584	5.37492	4.89496	4.30915	4.91927	4.65143	3.73348	4.52205	4.08833	4.26037	4.59057	4.82751	4.97602	4.70088	4.06769	4.64583	4.33876	4.5862													33	439670000	0.873023	0.492675	-0.152501	0.709262	0.365934	-0.1834	0.429266	0.807668	-0.0569371	0.26663	0.889483	-0.0878366	32	317210000	0.417443	0.694177	-0.369542	0.220412	1	-0.215108	0.255205	1	0.192797	0.321062	0.915771	0.347231	31	227100000	0.944695	0.0939446	0.53455	0.0562587	0.914276	0.0481113	0.391451	1	0.337125	0.397037	0.864609	-0.149314	Q95YF3	ATP-dependent RNA helicase cgh-1
gly-5	Q95ZJ1	-1.83697	-1.57958	-1.79359	-1.60323	-1.94886	-2.06733	-1.81496	-1.99071	-1.76704	-2.03094	-1.68873	-2.14709	-0.300931	-0.396968	-0.505765	-0.206836	-0.483682	-0.525457	-0.486073	-0.668041	-0.556507	-0.242435	-0.501069	-0.553415	-4.41195	-4.34621	-4.10849	-4.75054	-4.42186	-4.65719	-4.39216	-4.82193	-4.3277	-4.61187	-4.24199	-4.45896													6	1765400	0.0895117	0.916543	-0.0416567	0.372632	0.577815	-0.147917	0.577	0.726811	0.0852017	0.0315122	0.974806	-0.021059	5	2037300	0.202972	0.900786	0.0587532	0.0534647	1	0.0215384	0.264985	1	-0.0505962	0.211538	0.94779	-0.087811	3	1462500	0.676965	0.362009	-0.151251	1.4467	0.112521	-0.429597	0.733681	1	0.139621	0.397958	0.870494	-0.138724	Q95ZJ1	Polypeptide N-acetylgalactosaminyltransferase 5
	Q95ZJ9	0.141666	-0.0595026	0.139916	0.148608	0.0977592	0.0547228	0.237393	0.166233	0.124422	0.100699	-0.00550079	0.177528	0.127073	0.232521	0.282844	0.335168	0.536723	0.295184	0.380502	0.467297	0.272983	0.158225	0.204889	0.157596	-0.0881014	-0.0475903	0.143441	-0.0796018	0.127958	0.0184941	0.199207	0.0962486	-0.140485	-0.070962	-0.0565023	0.144852													5	10894000	0.840633	0.639668	-0.0893092	0.220418	0.830585	0.0401869	0.0122202	0.991462	0.00265392	1.28143	0.835486	0.13215	6	9749000	0.264431	0.857404	-0.0836161	0.107155	1	0.0306085	0.0608696	1	-0.0228478	0.393406	0.933358	0.0913768	7	8170200	0.000717159	0.99941	0.000190099	0.149884	0.845978	-0.041549	0.49801	0.992226	0.128925	0.523223	0.878706	0.0871855	Q95ZJ9;E4MYG2	5-nucleotidase
unc-132	Q95ZK4	1.03353	1.02715	1.10286	1.02764	0.978617	0.929622	1.08934	0.97879	1.10572	1.06474	1.1929	0.980145	0.162779	0.0578413	0.286808	0.303499	0.383578	0.22828	0.368114	0.368555	0.3641	0.233232	0.339018	0.289716	0.454647	0.681495	0.668672	0.646724	0.763076	0.488067	0.955029	0.632021	0.755168	0.774499	0.732238	0.617886													9	7349000	0.230906	0.88609	-0.0321215	1.66754	0.289582	-0.132841	0.842077	0.698928	0.0890768	0.0960795	0.969963	-0.0116431	10	5696600	0.646265	0.729183	-0.130368	0.114465	1	-0.0107231	0.138083	1	0.0278269	1.1083	0.896891	0.147472	12	6218300	0.0243591	0.969273	-0.00961018	0.812367	0.366286	-0.153103	0.405305	1	0.127682	0.0649313	0.9833	-0.01581	Q95ZK4
	Q95ZM2	-3.17666	-3.00246	-3.02322	-3.17412	-3.01203	-3.13198	-3.05768	-2.87457	-2.85154	-3.13814	-3.07569	-3.12913	-4.25488	-4.53717	-3.73345	-4.12309	-4.29091	-4.58147	-4.54833	-4.69622	-4.51104	-4.40389	-4.46364	-4.4165	-3.91745	-3.87403	-3.95765	-4.30401	-4.00996	-3.99807	-4.04887	-3.97023	-4.11829	-4.40989	-4.0917	-4.39708													1	175630	0.303735	0.777415	-0.0774484	0.0250613	0.97704	-0.00707499	0.152221	0.884926	-0.0387816	0.110795	0.958554	0.0315917	2	72027	0.740043	0.690961	-0.155233	0.20573	1	-0.163463	0.142089	1	0.103803	0.21342	0.948024	0.0955736	1	109330	0.173369	0.765278	-0.0787605	0.635749	0.369895	-0.191032	0.0886316	1	-0.0175069	0.247608	0.891575	-0.129779	Q95ZM2
aak-2	Q95ZQ4	-0.431236	-0.525293	-0.401346	-0.451903	-0.50159	-0.600234	-0.544251	-0.472527	-0.458416	-0.627685	-0.297297	-0.538963	0.0868459	0.241709	0.105367	0.0394807	0.037879	0.169843	0.0180197	-0.0206642	0.148202	0.178292	0.125309	0.151423	0.582882	0.370596	0.603896	0.38319	0.475317	0.17425	0.37295	0.267254	0.704818	0.240329	0.596622	0.337112													8	3104100	1.51435	0.471841	-0.120657	0.409305	0.693761	-0.0734994	0.265256	0.839657	0.0494488	1.12661	0.831717	0.0966063	8	5324200	1.26604	0.707326	0.105639	0.163332	1	-0.026152	0.0610898	1	-0.00807699	1.18926	0.893842	-0.139868	8	3808100	1.68469	0.0642496	-0.325947	1.10712	0.253965	-0.195304	0.248408	0.997244	-0.0631831	0.43214	0.89736	0.0674604	Q95ZQ4	5-AMP-activated protein kinase catalytic subunit alpha-2
	Q95ZQ5	-2.16065	-2.02596	-2.09171	-2.07706	-1.86034	-2.16543	-2.0698	-2.09165	-1.94439	-1.83921	-2.00598	-1.93261	0.5692	0.444429	0.569869	0.373192	0.346658	0.346457	0.323787	0.24086	0.467422	0.347438	0.411997	0.346206	-0.429112	-1.16027	-0.461915	-1.20471	-0.721528	-0.900448	-0.895639	-1.37701	-1.0105	-1.45564	-0.824411	-1.33222													5	2311600	0.0577784	0.945799	-0.0217379	0.143834	0.907376	0.0220534	0.293071	0.817096	-0.0673664	0.0773734	0.963149	-0.0235751	8	13781000	0.494174	0.816908	-0.0816515	0.628052	1	-0.115131	0.0958733	1	-0.0258757	0.500385	0.938895	-0.0593556	5	5019100	0.908233	0.115508	-0.451741	1.79705	0.07644	-0.577328	0.0106446	1	-0.00694052	0.32285	0.875888	-0.132528	Q95ZQ5
	Q95ZR6	-5.15606	-5.03268	-4.4293	-5.10994	-4.62393	-4.59925	-5.29294	-5.585	-5.02174	-5.61177	-4.62465	-5.67609	-1.36315	-1.84605	-1.29825	-1.13293	-1.7095	-2.03407	-1.43501	-1.46682	-1.55608	-1.72199	-1.65336	-1.50802	NaN	NaN	NaN	NaN	NaN	NaN	NaN	NaN	NaN	NaN	NaN	NaN													1	4552600	0.166258	0.802691	-0.147322	1.00519	0.124366	-0.674711	0.189299	0.800485	0.151612	0.477144	0.816736	-0.375777	2	5659400	1.12889	0.636794	-0.324458	0.231551	1	0.0929521	0.218205	1	0.0807056	1.53727	1	0.498116	NaN	NaN	NaN	NaN	NaN	NaN	NaN	NaN	NaN	NaN	NaN	NaN	NaN	NaN	Q95ZR6
	Q95ZS5	0.221301	0.746795	0.382302	0.816945	0.0780106	0.00115871	0.214747	0.428679	0.11639	0.200454	0.316	0.227648	1.7392	1.45856	1.64959	1.97607	1.5381	1.27964	1.61924	1.56305	1.47492	1.80934	1.59636	1.69519	1.52213	1.70474	1.80182	1.67468	1.23613	1.19334	1.4421	1.59182	1.68682	1.21071	1.5696	1.31676													6	4435600	0.320831	0.681968	0.177569	0.44688	0.486749	0.186741	1.20124	0.669821	0.165783	0.245085	0.889317	0.174955	7	6618300	0.144968	0.917793	-0.0682238	0.428417	1	0.123039	0.176028	1	0.0376587	0.507183	0.90269	0.228922	8	5004500	0.202873	0.705894	-0.112095	0.195248	0.755992	-0.0767546	0.295271	0.994664	0.122817	0.325768	0.876657	0.158157	Q95ZS5;O45574
	Q95ZT5	0.279051	0.189033	0.224725	0.305345	0.228899	0.291392	0.234252	0.093977	0.0466099	0.25386	0.00509262	0.285986	-1.17059	-1.09451	-1.03854	-1.02246	-1.18206	-1.14623	-1.20184	-1.07671	-1.11343	-1.17415	-1.06031	-1.20554	NaN	NaN	NaN	NaN	NaN	NaN	NaN	NaN	NaN	NaN	NaN	NaN													3	9704900	0.320258	0.802643	0.0599081	0.296864	0.735728	0.073746	0.105678	0.909609	-0.0301636	0.0779311	0.966617	-0.0163256	2	4675000	0.209586	0.960722	0.0170668	0.00588936	1	-0.00134023	0.424662	1	0.0551319	0.245681	0.968684	0.0367249	NaN	NaN	NaN	NaN	NaN	NaN	NaN	NaN	NaN	NaN	NaN	NaN	NaN	NaN	Q95ZT5
	Q95ZT6	0.135349	0.448224	0.194871	0.486447	0.231773	0.374503	0.535274	0.930403	0.599251	0.759822	-0.084362	0.845184	-0.807641	-0.213705	-0.687405	-0.702088	-0.0161829	0.304158	0.110791	0.200766	-0.12704	0.188498	-0.415521	-0.155412	-6.50846	-5.14492	-5.40294	-6.1659	-5.20727	-5.95704	-5.58209	-5.9835	-5.60934	-6.19819	-5.60355	-5.27714													3	11470000	0.485142	0.567498	0.205392	1.12632	0.122188	0.538751	0.177862	0.824979	-0.106863	0.55749	0.80925	0.226495	2	9355600	0.630149	0.615751	0.409938	0.115432	1	0.1118	0.013349	1	-0.0137571	0.437054	0.901982	-0.311895	1	89495	0.00544936	0.989091	0.00830428	0.428934	0.416848	-0.279321	0.249432	1	0.245496	0.0340377	0.982786	-0.0421292	Q95ZT6
gos-28	Q95ZW1	NaN	NaN	NaN	NaN	NaN	NaN	NaN	NaN	NaN	NaN	NaN	NaN	-0.0429206	-0.186291	-0.255188	0.0292172	-0.293689	-0.351764	-0.379869	-0.414554	-0.270524	-0.117326	-0.285557	-0.229117	NaN	NaN	NaN	NaN	NaN	NaN	NaN	NaN	NaN	NaN	NaN	NaN													NaN	NaN	NaN	NaN	NaN	NaN	NaN	NaN	NaN	NaN	NaN	NaN	NaN	NaN	1	1961200	0.0521873	0.97881	-0.0160823	0.310811	1	0.102053	0.519215	1	-0.104493	0.0314328	0.988053	0.0136422	NaN	NaN	NaN	NaN	NaN	NaN	NaN	NaN	NaN	NaN	NaN	NaN	NaN	NaN	Q95ZW1	Golgi SNAP receptor complex member 1
	Q95ZW2	0.785269	0.763553	0.689591	0.925828	0.80023	0.759711	0.835931	0.73036	0.736221	0.903775	0.646889	0.897793	1.42724	1.62916	1.40604	1.58067	1.55761	1.49092	1.54977	1.52734	1.49877	1.5989	1.54605	1.50001	1.50951	1.53071	1.56655	1.50635	1.33021	1.61554	1.38885	1.47372	1.47982	1.5628	1.41272	1.67618													6	32357000	0.275329	0.871812	0.0351062	0.692296	0.467286	0.12719	0.340706	0.828533	-0.0497699	0.212497	0.934415	0.0423139	6	39828000	0.625918	0.807669	0.07845	0.267528	1	0.0353921	0.0339426	1	0.00607554	0.313773	0.968091	-0.0369824	6	43281000	1.00276	0.323844	0.129841	0.500106	0.571231	0.0960442	0.0721991	0.99893	0.016194	0.0931191	0.981017	-0.0176023	Q95ZW2	Ribulose-phosphate 3-epimerase
	Q95ZW9	-1.7467	-1.64873	-1.65096	-1.6034	-1.86073	-1.98879	-1.65161	-1.65767	-1.68538	-1.69035	-1.76323	-1.65804	-1.12284	-1.05377	-1.25198	-1.32811	-1.28372	-1.30384	-1.31302	-1.37801	-1.12856	-1.12091	-1.17455	-1.23331	-1.20428	-1.5463	-1.30601	-1.39894	-1.30474	-1.44948	-1.33163	-1.38172	-1.22732	-1.3224	-1.29074	-1.5527													4	4214400	0.033234	0.97152	-0.0116906	0.517156	0.752618	0.0488936	0.523967	0.747322	0.0756682	0.555959	0.847299	0.136252	6	2578600	0.0723319	0.972455	0.0188699	0.498481	1	-0.066624	0.441924	1	-0.0681445	0.828816	0.890004	-0.153638	6	2212200	1.27083	0.174301	-0.193946	1.14095	0.33783	-0.134997	0.915802	0.999708	-0.0640141	0.0199397	0.995408	-0.0050656	Q95ZW9
mak-2	Q965G5	0.725472	0.840707	0.687821	0.7606	0.511538	0.288497	0.706809	0.571779	0.676945	0.659251	0.710985	0.629784	0.703111	0.778271	0.510083	0.652199	0.640054	0.824	0.569287	0.561045	0.614753	0.760171	0.522001	0.658637	0.385382	0.215135	0.114502	0.0204635	0.272054	-0.092031	0.0826073	-0.00998306	0.323251	0.0585489	0.152725	-0.083086													3	4620600	0.0847332	0.918505	-0.0418331	0.353101	0.780505	-0.0478175	0.417606	0.794369	0.0638871	0.123164	0.935868	0.0579027	3	4020600	1.84921	0.617914	0.134841	1.16705	1	0.0901699	1.69132	1	-0.118849	1.94705	0.850507	-0.16352	2	4057400	1.31916	0.113648	-0.266345	1.7284	0.266979	-0.140814	2.26141	1	-0.210284	0.379288	0.887186	-0.0847527	Q965G5
	Q965J1	0.864743	0.782565	0.830501	0.969672	0.948959	0.776168	0.934913	0.930893	0.839481	0.935369	0.871986	0.994596	-0.254916	0.0655813	-0.345552	-0.192	-0.0285997	-0.0348902	-0.0711126	-0.127556	-0.227073	-0.13894	-0.219965	-0.336047	1.40709	1.454	1.44917	1.61505	1.53009	1.44306	1.5135	1.61664	1.44268	1.37548	1.41942	1.48681													4	3920600	0.358199	0.809151	-0.0530273	1.1362	0.512081	0.0859207	0.0398242	0.980581	-0.00526126	1.13823	0.830532	0.133687	2	2579800	0.655908	0.725189	0.134113	0.0209904	1	-0.00632445	0.146512	1	-0.0420138	1.00286	0.893763	-0.182451	3	5173000	0.335267	0.800579	-0.0357714	1.02843	0.415525	0.112135	0.00532962	0.999074	0.000746409	1.39914	0.799163	0.148652	Q965J1
	Q965K2;U4PEV8;U4PRR4	-0.0621886	-0.0543528	-0.0694342	-0.153148	0.103317	0.121421	-0.083375	0.19352	0.138662	0.0894403	0.0855789	0.0920181	1.62034	1.55506	1.89732	1.387	1.62028	1.76963	1.95404	1.75019	1.95019	1.49779	1.69281	1.63041	0.134953	0.269476	0.0777707	0.0392537	0.238727	0.497753	0.369452	0.134415	0.0953989	0.348136	0.342535	0.225029													5	2216400	0.0318405	0.978291	-0.00776084	0.223467	0.780173	0.0665401	0.427832	0.755401	-0.0823404	0.0231108	0.984084	-0.00803947	6	3590900	0.373978	0.806042	-0.122779	0.907821	1	-0.258858	0.362488	1	0.117788	0.0463042	0.984286	-0.0182916	5	1200300	1.27235	0.154377	0.215429	0.535103	0.491153	-0.130353	0.449142	1	0.106893	1.30472	0.789797	-0.238889	Q965K2;U4PEV8;U4PRR4;U4PBN2;U4PBH1
dnc-3	Q965K5	1.73423	1.77454	1.58423	1.86429	1.89373	2.10159	1.76552	1.93025	1.78022	1.99224	1.53251	1.94881	1.48712	1.58196	1.56331	1.43912	1.61147	1.70475	1.75151	1.76095	1.68802	1.50917	1.55963	1.59545	1.66894	1.84641	1.59378	1.87198	1.72945	2.27197	1.82522	2.0149	1.58269	2.08904	1.65511	1.98532													12	34925000	0.64667	0.553957	0.153396	1.72601	0.123399	0.287028	0.965081	0.664285	-0.175306	0.156892	0.937958	-0.0416743	9	20084000	0.0124747	0.991507	0.00308752	0.0827416	1	-0.0263074	0.124145	1	0.0292778	0.00035005	1	-0.000117143	10	23691000	1.45568	0.0590177	0.408784	1.50446	0.160208	0.266026	0.141375	1	0.0310167	0.355725	0.874533	-0.111741	Q965K5
	Q965K6	-0.859685	-0.526147	-1.023	-0.624391	-0.744696	-0.515717	-0.474767	-0.0765915	-0.256905	0.141025	-1.10866	-0.250671	-0.897528	-0.30364	-0.858413	-0.764594	0.226983	0.648093	0.218228	0.470659	0.157012	0.471911	-0.306091	0.232682	NaN	NaN	NaN	NaN	NaN	NaN	NaN	NaN	NaN	NaN	NaN	NaN													1	1671500	0.483691	0.502326	0.320149	1.01107	0.13718	0.551591	0.385508	0.670488	-0.248381	0.0206378	0.98173	-0.0169382	1	4707500	0.402383	0.697669	0.443299	0.237051	1	0.295008	0.108982	1	-0.144248	0.241292	0.922094	-0.292539	NaN	NaN	NaN	NaN	NaN	NaN	NaN	NaN	NaN	NaN	NaN	NaN	NaN	NaN	Q965K6
	Q965N3	-0.0419002	-0.197288	0.0372992	-0.182139	-0.182867	-0.336407	-0.135962	-0.292887	-0.218517	-0.267032	-0.133994	-0.261932	-0.256804	-0.220183	-0.226207	-0.361407	-0.0149107	-0.154561	-0.246009	-0.159811	-0.101983	-0.153298	-0.149023	-0.203454	-1.27792	-1.41426	-1.28848	-1.4417	-1.206	-1.52031	-1.32377	-1.4342	-1.35149	-1.4462	-1.33198	-1.53448													5	1731100	0.820837	0.57216	-0.119147	1.19309	0.274734	-0.1681	0.373495	0.791224	0.070209	0.152732	0.962224	0.0212558	6	2646200	0.279242	0.89209	-0.0514483	0.194602	1	-0.0344776	0.465426	1	-0.0825138	0.430665	0.93728	-0.065543	6	1524700	1.59052	0.157369	-0.181791	1.94973	0.227192	-0.155382	0.340396	0.999808	-0.0362755	0.0771535	0.984182	-0.00986735	Q965N3
	Q965N8	1.0426	1.0249	1.15931	0.893077	1.0354	0.861791	1.07747	0.918234	1.09866	0.827817	1.12101	0.882601	1.37427	1.41843	1.344	1.24991	1.48077	1.65065	1.4855	1.452	1.43023	1.4444	1.37855	1.42546	1.20695	0.71687	1.02908	0.564939	1.36635	0.514338	1.21773	0.667551	1.23602	0.582997	1.15871	0.621645									YES	YES			16	2915000	1.13148	0.445851	-0.154051	2.98739	0.11385	-0.221293	0.9103	0.748978	0.0603782	0.0377138	0.981089	-0.00686455	21	4729100	0.404975	0.842672	0.0760703	0.129284	1	-0.0268943	0.187182	1	-0.0257384	0.592779	0.904653	-0.128703	23	3930200	3.00382	0.0105038	-0.665039	2.91738	0.0440851	-0.51713	0.841972	1	-0.134599	0.0700481	0.982187	0.0133098	Q965N8
	Q965Q1	4.97573	4.97879	4.76676	4.86252	4.86463	4.9343	4.85873	4.67655	4.7662	5.0677	4.57113	4.8454	4.51488	4.68225	4.50758	4.5032	4.23408	4.25946	4.10485	4.36895	4.29848	4.29895	4.23249	4.27292	4.59372	4.61557	4.31295	4.39183	4.14495	4.68387	4.18093	4.2441	4.19878	4.60007	4.08761	4.27876													11	3801200000	0.79933	0.564922	0.124741	0.238198	0.78037	0.0626173	0.585255	0.67183	-0.136649	1.30905	0.814851	-0.198772	10	2798800000	0.150731	0.917892	0.0644062	0.297878	1	0.100054	0.175246	1	-0.0675074	0.0743492	0.983033	-0.0318599	12	2382200000	1.04772	0.124409	0.320689	0.632407	0.496324	0.11107	0.310823	0.994911	-0.118655	2.50768	0.642807	-0.328274	Q965Q1
	Q965Q6	-3.1541	-2.85464	-3.82688	-3.73212	-3.00739	-2.8678	-3.11331	-3.11168	-2.91004	-3.06702	-3.32576	-3.34682	-2.11332	-2.16032	-2.12159	-2.23591	-2.06319	-1.91656	-2.05289	-1.98251	-2.0797	-2.13825	-2.14097	-2.19983	-4.60844	-4.82072	-5.01349	-4.87476	-4.43425	-5.03784	-4.44535	-4.70514	-4.54652	-4.4584	-4.51786	-4.46653													1	463920	0.403458	0.730577	0.0940226	0.0303734	0.956296	0.0251074	0.827111	0.65076	-0.398141	1.13538	0.683056	-0.467056	2	503290	0.0598971	0.979795	0.0136927	0.153235	1	-0.0342633	0.257433	1	-0.0197522	0.240452	0.950982	-0.0677082	2	421440	0.617321	0.281533	-0.242583	0.0367646	0.948814	-0.0232414	0.27991	0.989495	-0.129166	0.16451	0.929422	0.0901756	Q965Q6
	Q965Q9	-0.0653033	-0.05795	-0.0261869	-0.157922	-0.0599041	0.0707006	-0.00866604	-0.133032	-0.058157	-0.0886774	-0.00382805	-0.211351	-1.21725	-1.14178	-0.939427	-1.56099	-0.965411	-0.705496	-0.885694	-0.891653	-1.01642	-0.962437	-1.0285	-0.980221	-0.531759	0.00228596	-0.469918	-0.447683	-0.129409	-0.143974	-0.270116	-0.231156	-0.435632	-0.100616	-0.326238	-0.263181													12	5446700	0.297346	0.867452	0.0358125	2.51852	0.195563	-0.154541	2.60477	0.756734	0.0482278	1.23588	0.840411	-0.142126	11	3976800	0.366174	0.805926	0.129788	0.378875	1	-0.193082	0.588106	1	0.115153	0.352104	0.913071	-0.207718	11	3955600	1.0384	0.141873	0.284832	0.174481	0.831827	0.0414171	0.0252213	1	0.0101763	1.35877	0.790011	-0.233239	Q965Q9;A0A0K3AW48
	Q965R9	1.53389	1.53948	1.41832	1.55106	1.64817	1.65394	1.60974	1.65714	1.53438	1.71037	1.49147	1.72557	-0.88011	-0.83462	-1.00268	-0.997722	-0.935383	-0.753087	-0.761802	-0.582289	-0.777939	-0.95849	-0.856808	-0.925603	-1.0873	-0.859602	-1.207	-0.999732	-0.936904	-0.973149	-0.991286	-1.05937	-1.02158	-0.901006	-1.22411	-0.917													5	5985400	0.422703	0.776913	0.0624518	0.850541	0.400082	0.138076	0.41356	0.790729	-0.0656339	0.0479072	0.977732	0.00999006	4	4630600	0.0731983	0.97846	0.0157447	0.0942989	1	0.0385583	0.0375484	1	-0.00928561	0.0322758	0.987834	0.013528	4	2287700	0.885437	0.421324	0.104011	0.804113	0.375296	0.148764	0.655657	0.991583	-0.125536	0.694961	0.876953	-0.0807826	Q965R9
rpb-9	Q965S0	-0.261683	-0.390315	-0.372474	-0.305617	-0.175093	-0.0951242	-0.327447	-0.281643	-0.320265	-0.164298	-0.406439	-0.301573	-1.87615	-1.78182	-1.83298	-1.709	-1.76041	-1.73926	-1.82638	-1.82477	-1.84156	-1.65961	-1.89225	-1.73267	0.734446	0.632871	0.662567	0.491245	0.641773	0.697894	0.730581	0.377907	0.538419	0.309371	0.577562	0.350592													2	7541900	0.133622	0.900823	0.0357677	1.40509	0.551614	0.0725088	1.14146	0.653479	-0.11644	0.373408	0.882504	-0.0796986	2	5244900	0.934704	0.73762	0.0991454	1.08851	1	0.0950569	0.240234	1	-0.0244945	0.221679	0.973658	-0.028583	3	8148600	0.276749	0.673518	-0.0915006	1.81164	0.148452	-0.250322	0.0927835	0.999821	0.0186911	0.476413	0.846338	-0.140131	Q965S0	DNA-directed RNA polymerase subunit
eif-3.I	Q965S8	4.13432	3.99512	3.99398	4.01375	4.00557	4.05451	4.00966	3.91482	3.96509	3.92158	3.9763	4.04311	4.20573	4.18283	4.14713	4.16207	4.20676	4.2467	4.17927	4.26561	4.17708	4.11548	4.14041	4.15244	4.5354	4.29643	4.5024	4.28185	4.4263	4.40992	4.6281	4.19884	4.42262	4.24942	4.39489	4.2469													18	159530000	0.280987	0.849863	-0.0445911	0.0230321	0.988284	-0.00275644	0.33057	0.841091	-0.0416783	0.000933597	0.999053	0.000156403	17	143730000	0.140612	0.969361	-0.0148543	0.422171	1	0.0377706	1.24435	1	-0.0409184	0.07872	0.984607	0.0117065	16	140750000	1.11372	0.27544	-0.142849	1.68744	0.148301	-0.265932	0.241243	0.996865	0.0470244	0.643474	0.876633	-0.0760587	Q965S8;A0A061ADR6	Eukaryotic translation initiation factor 3 subunit I
	Q965T2	1.29248	1.37407	1.28684	1.34836	1.31103	1.38488	1.2535	1.41085	1.38693	1.39212	1.35973	1.27695	0.783971	0.816418	0.82133	0.867297	0.900937	1.00961	0.834109	1.00206	0.809903	1.02281	0.953259	0.885892	0.103569	0.0680571	-0.0275302	-0.154171	0.0134139	-0.0560765	-0.0840473	-0.0279999	0.0641451	-0.00944519	0.00498962	-0.0476646													8	21264000	0.84676	0.762797	0.0535464	0.383186	0.781281	0.0453685	0.284887	0.880314	-0.0301242	0.417908	0.927103	-0.0383021	7	15466000	0.713741	0.731958	0.118008	0.339237	1	0.0488497	0.277483	1	0.037962	0.147041	0.974204	-0.0311961	7	9145700	0.59673	0.656351	-0.0595309	0.364757	0.779536	-0.0410827	1.22286	0.998711	-0.0959053	0.657172	0.879161	-0.0774571	Q965T2
taco-1	Q965T4	1.21532	1.11748	1.26098	1.18374	1.201	1.01853	1.18421	1.06517	1.23441	1.16111	1.10174	1.13529	1.82119	1.84888	1.71774	1.71578	1.79228	1.89942	1.74924	1.79643	1.7517	1.82763	1.71136	1.78643	1.48703	1.22737	1.28432	1.26168	1.38404	1.18365	1.17742	1.22253	1.31992	1.27934	1.31046	1.30036													5	19353000	1.27752	0.504634	-0.11787	0.399667	0.752317	-0.0542428	0.299003	0.86708	-0.0345988	0.206118	0.943934	0.0290286	7	25051000	1.12695	0.796753	0.0702529	0.648335	1	0.0401014	1.25418	1	-0.0622781	1.30699	0.900127	-0.0924296	5	12847000	1.39036	0.194451	-0.166874	0.0298517	0.985224	0.00412401	1.03324	1	-0.139592	0.368668	0.946414	0.0314058	Q965T4
xpo-2	Q965V4	-1.78941	-1.71357	-1.68056	-1.70458	-1.36399	-1.79077	-1.6479	-1.81118	-1.50335	-1.84834	-1.49454	-1.74036	1.0677	1.06469	1.07147	0.973807	1.17609	1.12848	1.15773	1.12781	1.09589	1.09092	1.01371	1.08704	1.2737	0.992406	1.2257	0.967901	1.32253	1.12117	1.3178	1.19311	1.32367	1.00326	1.19853	0.979441													12	4640700	0.819048	0.409651	-0.231976	1.03775	0.350038	-0.144374	0.149966	0.868587	-0.0554134	0.255569	0.936043	0.0321887	16	7692300	0.189724	0.961966	-0.0185291	0.104677	1	-0.0180842	0.240007	1	-0.0322545	0.254473	0.971451	-0.0318096	11	6914600	2.4186	0.0536029	-0.267688	1.15513	0.240981	-0.200527	0.679089	0.984106	-0.0592887	0.0315787	0.991334	0.00787226	Q965V4;V6CKP0
ubh-3	Q965V9	0.232525	0.193988	0.133208	0.125508	0.311167	0.363179	0.104564	0.2216	0.217581	0.40438	0.0828762	0.353558	-1.0441	-0.868469	-0.748699	-0.895881	-0.932394	-0.804931	-0.816231	-0.854535	-0.957687	-0.880884	-1.03612	-0.975972	-0.965096	-1.04099	-0.841415	-1.00664	-0.772242	-0.752378	-0.890987	-0.888886	-0.79622	-0.64486	-0.99165	-0.719866													4	14917000	0.400128	0.773945	0.066758	0.870881	0.421066	0.126672	1.97293	0.665251	-0.146875	0.398687	0.885315	-0.0869605	3	7034800	1.43008	0.655515	0.126633	0.168068	1	-0.0417786	0.524305	1	0.111043	0.601481	0.933552	-0.0573681	4	6623400	0.0847021	0.898617	0.031778	0.142513	0.860292	0.0362209	0.35136	0.993298	-0.0634979	0.152474	0.944676	-0.059055	Q965V9	Ubiquitin carboxyl-terminal hydrolase
	Q965W8;A0A168HAJ0;A0A163UTK6	-3.81624	-3.81491	-3.42047	-3.95122	-3.94342	-3.99545	-3.89121	-3.98384	-3.7613	-4.27219	-3.97924	-4.06527	NaN	NaN	NaN	NaN	NaN	NaN	NaN	NaN	NaN	NaN	NaN	NaN	-2.12842	-2.56615	-2.5296	-2.8371	-2.52805	-2.97837	-2.71591	-2.78178	-2.31357	-2.91582	-2.80685	-3.13226													1	134400	0.581617	0.535453	-0.187198	0.598741	0.360349	-0.23647	0.158242	0.842492	0.0766788	0.069842	0.963736	0.0274073	NaN	NaN	NaN	NaN	NaN	NaN	NaN	NaN	NaN	NaN	NaN	NaN	NaN	NaN	1	139090	1.346	0.0555294	-0.496765	0.790765	0.283911	-0.232927	1.19931	1	-0.360773	0.225307	0.916724	-0.096935	Q965W8;A0A168HAJ0;A0A163UTK6
mtm-9	Q965W9;REV__Q17448	NaN	NaN	NaN	NaN	NaN	NaN	NaN	NaN	NaN	NaN	NaN	NaN	NaN	NaN	NaN	NaN	NaN	NaN	NaN	NaN	NaN	NaN	NaN	NaN	-0.13471	0.696357	-0.262393	0.80392	0.0845141	1.73661	0.757406	2.17516	-0.167808	1.10124	-0.269676	1.28043									YES				NaN	NaN	NaN	NaN	NaN	NaN	NaN	NaN	NaN	NaN	NaN	NaN	NaN	NaN	NaN	NaN	NaN	NaN	NaN	NaN	NaN	NaN	NaN	NaN	NaN	NaN	NaN	NaN	2	6215800	1.79126	0.019737	1.25074	1.19889	0.080009	1.34472	0.158176	1	0.14778	0.183104	0.898922	0.241769	Q965W9;REV__Q17448
nape-2;nape-1	Q965X9;Q965X7	-0.807683	-1.06709	-1.06393	-1.0217	-1.03033	-1.22758	-0.967938	-1.02624	-0.954473	-0.845092	-1.04405	-0.889482	-2.54224	-2.40924	-2.50324	-2.66692	-2.44001	-2.72595	-2.49278	-2.5449	-2.35848	-2.42119	-2.42063	-2.62881	-4.61782	-5.50671	-5.30244	-5.19693	-5.70373	-4.69344	-5.23111	-6.19629	-4.73476	-5.54293	-5.28703	-5.24153													5	3285000	0.377455	0.707542	-0.115757	0.359321	0.781375	0.0461671	0.589307	0.710832	-0.0944778	0.21971	0.912757	0.0674461	5	2193900	0.243737	0.867752	-0.0718869	1.47509	1	-0.141326	0.160627	1	-0.0253089	0.359957	0.93108	-0.0947483	4	1319200	0.199406	0.644707	-0.228921	0.344091	0.485091	-0.271388	0.300139	1	-0.254759	0.279359	0.869221	-0.297226	Q965X9;Q965X7
map-1	Q965Y1	1.46854	1.45165	1.36064	1.46123	1.4751	1.54068	1.40304	1.50931	1.4622	1.57539	1.36765	1.42625	1.09284	1.22149	1.3014	1.26799	1.19545	1.21655	1.1733	1.34189	1.175	1.19688	1.28167	1.32517	1.20814	1.23252	1.33999	1.30823	1.25322	1.22302	1.17753	1.29389	1.13115	1.34808	1.3019	1.29743													15	24796000	0.65982	0.774169	0.0539584	1.49394	0.466746	0.0884879	2.58983	0.648804	-0.0915008	0.576378	0.884497	-0.0569712	13	16768000	0.821911	0.836861	0.0572073	0.581276	1	0.0595557	0.899081	1	0.0976988	1.87684	0.895841	0.100047	17	29585000	0.584356	0.610598	0.0703681	0.210176	0.866573	0.0267102	0.552358	0.995263	0.0756315	0.324882	0.944432	0.0319735	Q965Y1;U4PER3;U4PBI7	Methionine aminopeptidase 1
	Q965Z4	-0.114434	-1.5367	-0.221086	-1.3922	-0.0970516	-1.24251	-0.179923	-1.27178	-0.0168133	-1.44867	-0.0873814	-1.32833	-0.207802	-0.322707	0.107146	-0.209788	0.0936022	-0.320155	0.353837	-0.071228	-0.0705442	-0.287156	0.261524	-0.10566	-3.54262	-4.33303	-2.85096	-3.95217	-3.05688	-4.27712	-2.26235	-3.6552	-3.11477	-4.137	-2.46606	-4.1631	YES	YES							YES	YES			2	4089700	3.87589	0	-1.33319	4.61154	0	-1.16797	0.807348	0.704237	-0.0866971	0.346889	0.881459	0.0785233	3	3625900	1.32345	0.599179	-0.248425	1.94788	1	-0.369728	1.25615	1	0.302417	1.86091	0.904066	0.181114	2	1303800	2.45496	0.0086	-1.01096	2.45206	0.0338182	-1.39703	1.43427	1	0.711633	0.962214	0.791765	0.325562	Q965Z4
rpl-7A	Q966C6	5.77921	5.68812	5.83358	5.59914	5.6731	5.74369	5.73178	5.70191	5.75832	5.65972	5.90628	5.54174	6.02189	5.93119	6.03983	5.90212	6.07677	6.0792	5.90941	5.95449	5.90335	5.91278	5.93979	5.97622	6.02428	5.71872	6.00857	5.61624	6.13268	5.84036	6.02783	5.72412	5.99842	5.74746	6.07442	5.65388													34	3055900000	0.414295	0.841145	-0.0396981	1.41541	0.196851	-0.209615	0.654851	0.713354	0.0870042	0.715772	0.8774	-0.0829131	36	3407300000	0.131631	0.954872	-0.0262812	0.155298	1	-0.0187308	0.228326	1	-0.0376593	0.203587	0.972918	-0.0301089	33	3097400000	2.16587	0.0554683	-0.282949	3.25258	0.0568085	-0.37219	0.118864	1	-0.0148576	1.00828	0.829244	-0.104099	Q966C6	60S ribosomal protein L7a
	Q966C7	4.50207	4.44231	4.42422	4.40024	4.5114	4.34741	4.5315	4.35205	4.54406	4.47579	4.28351	4.48872	4.10427	4.11883	4.0814	4.0479	4.19541	4.09202	4.25972	4.23542	4.16655	4.01176	4.10038	4.02677	4.11025	4.34577	4.07284	4.20509	3.99871	4.37585	4.14695	4.24517	3.99418	4.33074	3.94434	4.23832									YES				22	439380000	1.13027	0.575224	-0.0973376	0.00236056	0.998255	0.000594139	0.658776	0.696781	-0.106096	0.0505305	0.979631	-0.00816409	23	257800000	0.903637	0.786492	-0.0812058	0.192704	1	-0.0437991	0.0450037	1	-0.00824738	0.14718	0.976154	0.0291594	23	255610000	2.85101	0.0340434	0.316405	1.35154	0.248118	0.174815	0.104111	1	0.0203292	2.58428	0.793812	-0.121261	Q966C7;Q8T876	Transaldolase
	Q966F6	NaN	NaN	NaN	NaN	NaN	NaN	NaN	NaN	NaN	NaN	NaN	NaN	-3.06123	-2.67676	-2.85245	-2.65566	-2.85685	-2.67854	-2.82031	-2.75049	-2.53226	-2.86756	-2.81082	-2.84432	NaN	NaN	NaN	NaN	NaN	NaN	NaN	NaN	NaN	NaN	NaN	NaN													NaN	NaN	NaN	NaN	NaN	NaN	NaN	NaN	NaN	NaN	NaN	NaN	NaN	NaN	2	916150	0.172339	0.900826	0.0758274	0.625503	1	0.0777044	0.0239806	1	-0.0110798	0.0373669	0.98992	-0.0092028	NaN	NaN	NaN	NaN	NaN	NaN	NaN	NaN	NaN	NaN	NaN	NaN	NaN	NaN	Q966F6
rmd-6	Q966G0	-1.01548	-1.09805	-1.13619	-1.09561	-0.982447	-0.867658	-1.03883	-1.11888	-0.861599	-0.827754	-0.924789	-1.00089	NaN	NaN	NaN	NaN	NaN	NaN	NaN	NaN	NaN	NaN	NaN	NaN	NaN	NaN	NaN	NaN	NaN	NaN	NaN	NaN	NaN	NaN	NaN	NaN													2	2875100	0.0806904	0.937039	0.0220195	0.21045	0.840633	-0.0385269	0.44776	0.754463	-0.0800929	0.699709	0.825074	-0.140639	NaN	NaN	NaN	NaN	NaN	NaN	NaN	NaN	NaN	NaN	NaN	NaN	NaN	NaN	NaN	NaN	NaN	NaN	NaN	NaN	NaN	NaN	NaN	NaN	NaN	NaN	NaN	NaN	Q966G0
	Q966I7	0.520154	0.687388	0.553678	0.512824	0.670195	0.636903	0.739259	0.657543	0.533737	0.797	0.552814	0.571131	1.07613	1.0542	1.22891	0.978161	1.29352	1.23965	1.28741	1.35119	1.2544	0.998172	1.19093	1.20925	1.16273	1.44233	1.35356	1.19515	1.40651	1.09262	1.76409	1.4506	1.36573	1.83352	1.31326	1.55583													12	261360000	0.918973	0.521679	0.132402	0.175973	0.861809	-0.0347509	0.199235	0.871328	0.0405552	0.935908	0.818242	-0.126598	11	249350000	0.486506	0.793242	-0.110671	0.191884	1	-0.0562153	0.141652	1	0.0277354	0.248564	0.948398	0.0821913	13	309640000	0.252727	0.626188	0.1445	0.159841	0.785373	-0.0764424	0.435692	0.996074	0.165315	0.0821867	0.960544	-0.0556272	Q966I7;Q8MXU9
pbs-1	Q966I8	2.99922	2.9914	2.88782	2.94999	2.9744	3.15803	2.97244	3.15079	2.90778	3.07281	2.73024	3.11172	2.70017	2.668	2.6555	2.71524	2.77522	2.77244	2.84953	2.9368	2.76265	2.58643	2.67593	2.6939	2.68825	2.85412	2.62058	2.83296	2.74593	3.18656	2.88146	3.05626	2.55878	2.95904	2.60941	2.88061													7	138460000	0.961859	0.561904	0.113618	1.03719	0.256088	0.207333	0.566598	0.712142	-0.0969615	0.0137578	0.993406	-0.00324631	7	118970000	0.528576	0.833053	-0.0703886	0.215765	1	0.0549959	0.104145	1	-0.0190258	0.490408	0.916562	0.106359	7	137850000	1.38962	0.0774411	0.335588	0.916291	0.264992	0.219459	0.139583	1	0.0394993	0.255166	0.917252	-0.0766296	Q966I8	Proteasome subunit beta type
	Q966J4	-3.51362	-4.32246	-3.84949	-3.91986	-3.5099	-4.04568	-3.81762	-4.75458	-3.73233	-3.96262	-4.03866	-4.40844	NaN	NaN	NaN	NaN	NaN	NaN	NaN	NaN	NaN	NaN	NaN	NaN	NaN	NaN	NaN	NaN	NaN	NaN	NaN	NaN	NaN	NaN	NaN	NaN													1	2675100	1.79174	0.0643758	-0.524973	0.846688	0.18541	-0.45904	1.45802	0.7274	-0.316638	0.399675	0.833408	-0.250706	NaN	NaN	NaN	NaN	NaN	NaN	NaN	NaN	NaN	NaN	NaN	NaN	NaN	NaN	NaN	NaN	NaN	NaN	NaN	NaN	NaN	NaN	NaN	NaN	NaN	NaN	NaN	NaN	Q966J4
	Q966J6	0.0597148	0.114762	-0.0629072	0.203702	0.0283203	0.182073	0.00477123	0.131302	0.0162239	0.257636	-0.0982819	0.187256	-1.69831	-1.7798	-1.43868	-2.00825	-1.80796	-1.88842	-1.76146	-1.89648	-1.83124	-2.07033	-1.89775	-2.07424	-0.0247536	0.227257	-0.0296788	0.322291	-0.171095	0.189009	-0.0414238	0.0460339	-0.219999	0.181281	-0.161357	0.156988									YES				7	6662200	1.59184	0.387934	0.150071	2.42642	0.122877	0.226226	1.24048	0.672489	-0.0868923	0.0811723	0.969824	-0.0107371	6	4805900	0.640858	0.728913	-0.133681	0.943107	1	-0.293693	0.218818	1	0.0798712	0.332374	0.933185	-0.0801406	7	5266800	2.30088	0.0397873	0.337798	1.30588	0.187237	0.252591	0.351867	0.993042	0.0611296	0.106578	0.968585	-0.0240781	Q966J6
	Q966J9	NaN	NaN	NaN	NaN	NaN	NaN	NaN	NaN	NaN	NaN	NaN	NaN	-1.49243	-1.38461	-1.44109	-1.66295	-1.40044	-1.53091	-1.69388	-1.66239	-1.54893	-1.4242	-1.43102	-1.29103	NaN	NaN	NaN	NaN	NaN	NaN	NaN	NaN	NaN	NaN	NaN	NaN													NaN	NaN	NaN	NaN	NaN	NaN	NaN	NaN	NaN	NaN	NaN	NaN	NaN	NaN	2	3392900	0.215034	0.925491	0.0340269	0.0377733	1	-0.0167923	0.161583	1	-0.0413984	0.282861	0.935998	-0.0922176	NaN	NaN	NaN	NaN	NaN	NaN	NaN	NaN	NaN	NaN	NaN	NaN	NaN	NaN	Q966J9
	Q966L2;A9CZN9	-1.21733	-1.13334	-1.19639	-1.2127	-1.13422	-1.31216	-1.20309	-1.03975	-1.04899	-1.11565	-1.17003	-1.10217	0.228786	0.209963	0.14317	0.195241	0.179687	0.193978	0.0714693	0.16951	0.175448	0.164197	0.129246	0.14675	-0.602812	-0.803581	-0.626874	-0.772529	-0.588336	-0.86728	-0.731174	-0.707176	-0.628366	-0.818444	-0.463085	-0.500174													4	14370000	0.270043	0.828866	-0.0535385	0.625093	0.642034	0.0716346	0.495086	0.797541	-0.0563248	0.355435	0.889639	0.0688483	7	8695700	0.0858055	0.989182	-0.00526094	1.00677	1	0.0558723	1.34424	1	-0.080012	0.414089	0.977816	-0.0188788	8	13300000	3.23579	0.05548	-0.223264	0.177403	0.808686	-0.0529149	0.00223683	0.999349	-0.000540415	0.942035	0.780958	0.169809	Q966L2;A9CZN9
	Q966L4	-2.58183	-2.75194	-2.55261	-2.55165	-2.64779	-2.84591	-2.43526	-2.67396	-2.56829	-2.75244	-2.6325	-2.74015	-2.65257	-2.58896	-2.68212	-2.43915	-2.35084	-2.56002	-2.45568	-2.27646	-2.56685	-2.37061	-2.48698	-2.48167	-2.18723	-2.18295	-2.45784	-1.96988	-2.25832	-2.27438	-2.13803	-2.23276	-2.29556	-2.13617	-2.32634	-2.14051													2	1635000	2.00969	0.272554	-0.184129	0.654776	0.504066	-0.115129	0.40214	0.806723	0.0591737	0.945245	0.8213	0.128174	2	1963400	0.0514336	0.980014	0.016891	0.686078	1	0.142499	0.0548022	1	-0.0181704	0.507145	0.913157	0.107438	2	811800	0.404707	0.736013	0.0492071	0.733484	0.336123	0.193017	0.242898	0.999322	-0.0603619	0.40671	0.883488	0.0834478	Q966L4
E01A2.2	Q966L5	1.99953	1.95844	2.01538	1.89153	1.98887	1.90142	1.96038	2.02386	2.04099	1.93887	2.05837	1.96811	2.83276	2.86603	2.74688	2.69969	2.74091	2.87819	2.67851	2.69101	2.76802	2.85135	2.75263	2.72502	1.86048	1.43608	1.74214	1.3781	1.72701	1.51579	1.65287	1.48241	1.76095	1.31998	1.71663	1.38056									YES				19	9668500	1.53671	0.617534	-0.076887	0.453551	0.755809	-0.0502075	0.0161359	0.992274	0.00158167	0.270451	0.942467	0.0282612	17	13359000	1.39316	0.740739	0.0846254	0.330143	1	-0.0207685	0.685979	1	-0.0545565	3.62502	0.974154	-0.15995	18	8877000	2.17424	0.039171	-0.358866	2.58376	0.0894944	-0.290189	0.755064	1	-0.0789344	0.0531737	0.986132	-0.0102577	Q966L5	Serrate RNA effector molecule homolog
let-504	Q966L6	-2.03647	-2.08945	-2.44643	-2.16073	-2.33535	-1.93914	-2.28686	-1.96776	-2.14447	-2.0677	-2.1544	-2.02666	-2.46491	-2.68673	-2.36901	-2.40907	-2.90235	-3.09762	-3.30364	-3.22427	-2.87133	-2.97846	-2.61467	-2.89074	NaN	NaN	NaN	NaN	NaN	NaN	NaN	NaN	NaN	NaN	NaN	NaN													1	814420	0.636602	0.573427	0.139998	1.12672	0.209669	0.244179	0.436696	0.713572	-0.123802	0.0948973	0.963171	-0.0196203	1	809740	0.39612	0.758422	-0.174739	0.0757246	1	-0.0789207	0.0172196	1	-0.0162446	0.107952	0.969699	0.0795741	NaN	NaN	NaN	NaN	NaN	NaN	NaN	NaN	NaN	NaN	NaN	NaN	NaN	NaN	Q966L6
glh-2	Q966L9	-0.379211	-0.632198	-0.321566	-0.330085	-0.22827	-0.503418	-0.0689306	0.00645828	-0.114599	-0.467345	-0.219418	-0.0501022	-2.61353	-3.45668	-2.32775	-2.67755	-1.83913	-2.0003	-1.47619	-1.21483	-1.90693	-2.68547	-1.89357	-2.19974	-1.11805	-0.636972	-0.765197	-0.478631	-0.40246	-0.401312	0.198137	-0.131087	-0.728504	-0.299919	-0.392605	-0.106829													6	3750100	1.48616	0.197654	-0.293627	0.24428	0.752235	0.0787284	0.129404	0.897	0.0373886	1.62311	0.637976	0.409744	5	3106300	0.537106	0.616278	-0.594286	0.0947906	1	-0.131535	0.250719	1	0.220694	0.495309	0.897434	0.683446	5	2371200	0.590502	0.260195	0.303604	0.0949298	0.848467	0.0810394	0.545178	1	0.429784	0.593054	0.803497	0.207219	Q966L9	ATP-dependent RNA helicase glh-2
uri-1	Q966M4	-5.2102	-4.89598	-5.23417	-5.23	-5.04584	-4.91999	-4.83145	-5.17413	-5.29339	-5.30102	-4.94298	-5.44175	NaN	NaN	NaN	NaN	NaN	NaN	NaN	NaN	NaN	NaN	NaN	NaN	-4.02973	-3.55936	-3.54199	-3.49168	-3.71975	-4.11758	-3.84027	-3.93994	-3.90841	-3.80294	-3.58738	-3.40258													2	277940	0.407809	0.65439	0.144143	0.896964	0.229569	-0.279093	0.57128	0.659176	0.180274	0.719388	0.829401	-0.242962	NaN	NaN	NaN	NaN	NaN	NaN	NaN	NaN	NaN	NaN	NaN	NaN	NaN	NaN	2	579210	0.116605	0.835977	0.0593338	0.0839468	0.885734	0.0451434	0.82128	1	0.229418	0.391695	0.84634	0.215228	Q966M4
mdt-18	Q966M5;A0A131MCJ5	-3.7135	-3.40044	-3.50806	-3.56037	-3.4162	-3.15817	-3.42268	-3.49031	-3.56958	-3.49694	-3.64364	-3.58724	-3.01966	-2.87206	-2.87643	-3.38849	-3.10441	-3.15779	-3.03277	-3.12806	-3.05549	-2.86756	-3.0776	-2.96521	NaN	NaN	NaN	NaN	NaN	NaN	NaN	NaN	NaN	NaN	NaN	NaN													1	872560	0.743936	0.451418	0.214576	0.108522	0.921149	-0.0211792	0.144042	0.885454	0.041629	0.861105	0.831051	-0.194126	4	1325100	0.401969	0.817174	0.0940522	0.528041	1	-0.164988	0.416027	1	0.0642538	0.552024	0.899408	-0.194786	NaN	NaN	NaN	NaN	NaN	NaN	NaN	NaN	NaN	NaN	NaN	NaN	NaN	NaN	Q966M5;A0A131MCJ5	Mediator of RNA polymerase II transcription subunit 18
eif-1	Q967F1	2.12672	2.08063	1.92938	2.08535	2.0904	2.17644	2.07635	2.01436	2.00632	2.15417	1.92108	2.06982	2.65491	2.66506	2.5918	2.59732	2.75636	2.79273	2.73701	2.88479	2.72254	2.55715	2.64088	2.62116	1.41218	1.52095	1.39823	1.34961	1.47269	1.68623	1.56234	1.41519	1.36428	1.57168	1.32322	1.35017													8	222190000	0.611634	0.757714	0.0626025	0.669277	0.602932	0.0809094	0.733636	0.693665	-0.0988765	1.04893	0.852329	-0.0805696	7	122710000	0.206041	0.922681	-0.0396218	0.165244	1	0.044529	0.452926	1	-0.0547078	0.091612	0.977589	0.0294429	7	72328000	1.41566	0.17764	0.176569	0.310965	0.741594	-0.0562766	0.0513814	0.99795	0.0115477	1.8408	0.796065	-0.221298	Q967F1
hmr-1	Q967F4	NaN	NaN	NaN	NaN	NaN	NaN	NaN	NaN	NaN	NaN	NaN	NaN	-2.00057	-2.22692	-2.08099	-1.83531	-2.25796	-3.23009	-2.50504	-2.48936	-2.20731	-2.29683	-2.24879	-2.2395	NaN	NaN	NaN	NaN	NaN	NaN	NaN	NaN	NaN	NaN	NaN	NaN													NaN	NaN	NaN	NaN	NaN	NaN	NaN	NaN	NaN	NaN	NaN	NaN	NaN	NaN	2	329450	0.574183	0.618305	-0.429334	0.147943	1	0.090215	0.348916	1	-0.122992	0.455549	0.900838	0.396558	NaN	NaN	NaN	NaN	NaN	NaN	NaN	NaN	NaN	NaN	NaN	NaN	NaN	NaN	Q967F4	Cadherin-related hmr-1
xrn-1	Q9BHK7	1.15482	1.14539	1.11664	1.13216	1.11905	1.13036	1.19924	1.30879	1.18547	1.18819	1.18495	1.20534	0.749713	0.987906	0.846301	0.738038	1.07413	1.37353	1.19457	1.1283	1.02254	1.04368	0.906986	0.973498	0.854958	0.908134	0.623597	0.798585	1.073	0.996049	1.03605	1.17592	0.862153	1.02784	0.762992	0.970024													17	3692000	0.0197736	0.99241	0.00153557	0.352059	0.78005	0.048487	0.162995	0.936443	0.0138281	0.489432	0.884294	0.0607796	18	3468000	0.521673	0.716712	0.186239	0.0814196	1	-0.036005	0.0811588	1	0.0338211	0.497341	0.901302	-0.188423	14	2552800	0.2321	0.78585	0.0473032	0.46093	0.46679	0.173966	0.363513	1	-0.122493	0.0119921	0.996596	0.0041701	Q9BHK7	5-3 exoribonuclease 1
	Q9BHL0	NaN	NaN	NaN	NaN	NaN	NaN	NaN	NaN	NaN	NaN	NaN	NaN	-4.42689	-4.70788	-4.37651	-4.6274	-4.44206	-4.77064	-4.63495	-4.56271	-4.29496	-4.73119	-4.48402	-4.40394	NaN	NaN	NaN	NaN	NaN	NaN	NaN	NaN	NaN	NaN	NaN	NaN													NaN	NaN	NaN	NaN	NaN	NaN	NaN	NaN	NaN	NaN	NaN	NaN	NaN	NaN	1	73241	2.64698	0.698829	-0.348602	0.119594	1	-0.0328525	0.554446	1	-0.110524	1.38999	0.875077	0.205225	NaN	NaN	NaN	NaN	NaN	NaN	NaN	NaN	NaN	NaN	NaN	NaN	NaN	NaN	Q9BHL0
epn-1	Q9BI72;Q9BI71	1.60321	1.72297	1.43379	1.43752	1.60021	1.75934	1.57361	1.76838	1.64728	1.74887	1.51589	1.69667	0.906631	1.05951	0.813046	0.573374	1.03754	1.34614	0.995376	0.959423	1.03159	1.09894	0.88055	0.944129	1.70281	1.90242	1.33994	1.54228	1.8304	2.02056	1.61956	1.94961	1.67493	1.95689	1.60572	1.899													9	20972000	2.61084	0.378364	0.126824	0.511221	0.535573	0.126429	1.18422	0.65876	-0.109137	0.469237	0.875887	-0.109532	7	15791000	0.822131	0.662299	0.176282	0.198562	1	-0.0706819	0.631247	1	-0.0955944	1.03913	0.934589	-0.342559	7	17267000	1.72215	0.1051	0.223906	0.810086	0.253307	0.275222	0.976855	1	-0.214308	0.542866	0.828891	-0.162991	Q9BI72;Q9BI71
ska-3	Q9BI86	-5.39837	-6.02501	-5.58344	-6.01056	-5.7261	-5.66049	-5.88051	-6.25444	-5.63302	-6.05683	-5.49945	-6.50885	NaN	NaN	NaN	NaN	NaN	NaN	NaN	NaN	NaN	NaN	NaN	NaN	NaN	NaN	NaN	NaN	NaN	NaN	NaN	NaN	NaN	NaN	NaN	NaN													1	92462	0.959262	0.28988	-0.328278	1.51167	0.088843	-0.603484	0.171682	0.841877	-0.0686348	0.830373	0.812898	-0.343841	NaN	NaN	NaN	NaN	NaN	NaN	NaN	NaN	NaN	NaN	NaN	NaN	NaN	NaN	NaN	NaN	NaN	NaN	NaN	NaN	NaN	NaN	NaN	NaN	NaN	NaN	NaN	NaN	Q9BI86
F46B6.12	Q9BI88	0.943686	0.861157	0.766442	0.940133	0.961218	0.919631	0.926141	0.895025	0.794891	1.03631	0.645441	1.05184	-0.0773149	0.0435944	-0.0826058	0.0147185	-0.173821	-0.145801	-0.0396833	-0.0649776	-0.100801	-0.0279188	-0.117458	-0.166535	-0.138594	0.169374	-0.189101	-0.0631585	-0.32316	0.317666	-0.188856	0.0842094	-0.212885	0.109939	-0.528614	0.00602531									YES				6	15303000	0.204875	0.875535	0.0391008	0.911695	0.305902	0.182991	0.550825	0.693565	-0.12059	0.122566	0.963014	0.0232995	4	5597300	0.520541	0.828185	0.0739373	0.0458415	1	0.00765101	0.436099	1	0.0373964	0.140434	0.976981	-0.0288898	5	7294800	2.18074	0.0324071	0.423872	1.20918	0.16872	0.311216	0.24373	0.998522	-0.0773109	1.19044	0.786946	-0.189967	Q9BI88	UPF0587 protein F46B6.12
sand-1	Q9BI89	-5.42971	-4.62777	-4.8089	-4.68208	-4.85415	-4.9237	-4.6641	-4.89013	-4.84913	-4.8932	-4.64678	-4.95617	NaN	NaN	NaN	NaN	NaN	NaN	NaN	NaN	NaN	NaN	NaN	NaN	NaN	NaN	NaN	NaN	NaN	NaN	NaN	NaN	NaN	NaN	NaN	NaN													1	156850	0.462428	0.562329	0.229442	0.630689	0.468565	-0.136201	0.780909	0.680872	0.337738	0.0786149	0.966369	-0.0279058	NaN	NaN	NaN	NaN	NaN	NaN	NaN	NaN	NaN	NaN	NaN	NaN	NaN	NaN	NaN	NaN	NaN	NaN	NaN	NaN	NaN	NaN	NaN	NaN	NaN	NaN	NaN	NaN	Q9BI89
B0464.9	Q9BIB3	-2.68546	-2.64431	-2.61015	-2.82983	-2.35042	-2.36069	-2.61666	-2.63569	-2.7353	-2.78126	-2.52945	-2.67264	-1.40969	-1.29343	-1.27563	-1.33161	-1.3328	-1.21273	-1.1803	-1.25815	-1.3153	-1.25272	-1.2816	-1.24825	-1.7158	-1.93036	-1.92864	-1.74798	-1.80875	-1.78223	-1.72225	-1.72984	-2.11818	-2.11189	-1.95995	-1.75997													4	2997000	0.00955714	0.990028	-0.00502253	0.902588	0.411846	-0.127298	0.0132534	0.989103	0.00497325	0.355183	0.886657	-0.117302	5	2727100	1.25737	0.715181	0.0996359	0.327619	1	-0.0334962	1.14654	1	0.106756	0.305819	0.972758	-0.0263759	4	2480000	0.145666	0.810475	-0.0605793	0.761932	0.437231	0.124348	0.0249536	1	0.0106341	0.956302	0.795709	0.195561	Q9BIB3	Probable protein phosphatase methylesterase 1
B0336.13	Q9BIB4	NaN	NaN	NaN	NaN	NaN	NaN	NaN	NaN	NaN	NaN	NaN	NaN	-1.86638	-1.54602	-1.90151	-1.49469	-1.48126	-1.49355	-1.47296	-1.52596	-1.68098	-1.38199	-1.71484	-1.68463	-0.32988	-0.124815	-0.344799	-0.219643	-0.140619	0.343747	-0.0125017	-0.0245819	-0.327014	0.127791	-0.100718	0.00431633													NaN	NaN	NaN	NaN	NaN	NaN	NaN	NaN	NaN	NaN	NaN	NaN	NaN	NaN	1	500000	0.768293	0.645917	0.202354	0.393741	1	0.128011	0.0413378	1	-0.02023	0.549714	0.925197	-0.0945729	1	2775700	1.20168	0.0836354	0.381412	0.234654	0.737497	0.0727034	0.409053	1	0.113165	0.569878	0.811478	-0.195544	Q9BIB4	Transcription initiation factor IIA small chain homolog
hrpf-1	Q9BIB7;H2KZN0	0.957562	0.90978	0.83439	0.786368	1.08254	1.02548	0.899022	0.855152	1.02631	0.901631	0.89411	0.859816	0.538648	0.454481	0.504031	0.295359	0.350032	0.369197	0.349223	0.298155	0.377793	0.237512	0.424131	0.349908	0.895929	0.902072	0.780108	0.767122	0.89521	1.09161	0.87261	0.910421	0.741405	0.967471	0.857217	0.871574													14	9538500	0.640526	0.71267	-0.0765055	0.596341	0.772248	-0.0420618	1.60767	0.659884	-0.146295	1.13096	0.819549	-0.111851	11	5011600	0.326074	0.857028	-0.0684279	1.0884	1	-0.111321	0.016337	1	0.00363731	0.235415	0.969089	-0.0392559	12	7786900	0.878913	0.320576	0.142869	0.090332	0.939827	0.0130609	0.0437199	1	-0.00753625	0.914241	0.802203	-0.137344	Q9BIB7;H2KZN0
imb-1	Q9BIB8	1.73027	1.71291	1.70342	1.52721	1.78053	1.71375	1.72706	1.83178	1.90587	1.62656	1.78724	1.66459	1.50932	1.50333	1.57789	1.40641	1.61568	1.6698	1.61592	1.59202	1.58784	1.55512	1.53948	1.50008	2.13264	2.06527	2.01682	1.85319	2.24328	2.23604	2.15824	2.25712	2.0769	1.99356	2.03999	2.03958													20	16050000	0.949774	0.541423	-0.12115	0.285185	0.757486	-0.0647109	0.50073	0.772109	-0.0663168	0.0360889	0.979511	-0.00987816	15	12987000	0.0294917	0.991184	0.00513728	0.605221	1	-0.0782604	0.0610378	1	0.00681686	0.453735	0.929041	-0.0765808	18	11087000	0.238382	0.772539	-0.0526489	0.0603994	0.93322	-0.0217174	0.532017	0.998794	-0.0792592	0.129451	0.946321	-0.0483278	Q9BIB8
	Q9GYS7;Q9BIC2	-1.4956	-1.54092	-1.63917	-1.63256	-1.53283	-1.58498	-1.67755	-1.46468	-1.56837	-1.66303	-1.68388	-1.71399	-2.29982	-2.37904	-2.03319	-2.1548	-2.53115	-2.55795	-2.83953	-2.42641	-2.39526	-2.81431	-2.53568	-2.50668	-2.26702	-1.70682	-2.18148	-2.18906	-2.20625	-1.82099	-2.275	-1.95027	-2.33642	-1.85502	-2.22143	-2.02975									YES				3	1111400	0.705524	0.746484	-0.0640438	0.350899	0.740315	0.0631243	2.22596	0.640968	-0.134602	0.0306715	0.982034	-0.00743357	2	311860	0.540219	0.71765	-0.17502	0.154806	1	0.106835	0.0882579	1	-0.0607217	0.599083	0.898256	0.221133	4	828850	2.90477	0.0195148	0.475623	1.05918	0.29187	0.169614	0.401343	1	0.0439307	1.46057	0.791636	-0.262079	Q9GYS7;Q9BIC2;Q8MNW1;Q86NK1
ech-1.2	Q9GYT0;Q9BIC3	5.08308	5.08029	5.036	5.01661	4.87002	4.7305	4.99929	4.94243	5.06454	4.95233	5.12218	4.95915	5.1775	5.15746	5.0805	5.00571	4.94664	4.99363	4.84386	4.84735	5.04277	5.08807	4.96792	4.98898	5.09251	4.8437	4.88916	4.71073	4.87585	4.67351	4.79203	4.7391	4.99562	4.74481	4.87797	4.67289													42	185380000	0.277601	0.77737	-0.0848362	0.867176	0.575694	-0.0797618	0.237445	0.849362	0.0466135	0.188978	0.927117	0.0516879	47	193620000	0.105805	0.961917	0.0240849	0.0690188	1	-0.016751	0.405804	1	-0.0915438	0.892914	0.900745	-0.13238	44	163500000	1.37004	0.128064	-0.233991	1.79982	0.253333	-0.145478	0.902334	1	-0.134944	0.366545	0.928565	-0.0464312	Q9GYT0;Q9BIC3;O17612
ehs-1	Q9BIF4	1.11375	1.09081	1.13586	1.2532	1.061	0.981658	1.14112	1.07201	1.07928	1.16698	1.09934	1.15258	-0.259347	-0.0950298	-0.203281	-0.296814	-0.380868	-0.255977	-0.330569	-0.270145	-0.397667	-0.195937	-0.306482	-0.39359	0.793425	0.530621	0.606773	0.516021	0.64163	0.468297	0.592463	0.600967	0.625367	0.606223	0.583959	0.580763													8	4304300	0.0292429	0.984437	-0.00486612	0.247741	0.845115	0.0338246	0.939391	0.821384	0.0407592	0.456278	0.886036	0.07945	8	2471900	1.20062	0.616041	0.163646	0.300818	1	-0.0400724	0.490348	1	0.0658499	1.07845	0.892034	-0.137869	9	2626300	1.06877	0.265357	-0.15176	0.465298	0.826771	-0.0284808	0.791127	0.989502	-0.0924091	0.259337	0.944189	0.0308704	Q9BIF4
	Q9BKP7	1.59674	1.68216	1.17346	1.07678	1.75207	1.73289	1.52127	1.61145	1.83612	1.82884	1.44961	1.62291	-0.968473	-0.479053	-0.797537	-1.04002	-0.117818	0.49359	-0.384995	-0.0953732	-0.396335	-0.45692	-0.542416	-0.584818	-0.452425	0.543791	-1.00467	-0.394955	0.210952	0.775753	-0.388328	0.474859	-0.447937	0.666892	-0.832287	0.398119									YES				6	5776900	0.0846681	0.940322	0.0196573	0.0950602	0.875545	0.0555989	1.27971	0.659762	-0.346859	0.773306	0.814832	-0.310917	5	3184400	0.354561	0.728093	0.346748	0.00172784	0.999363	0.00157801	0.104773	1	-0.0807743	0.4332	0.894454	-0.425944	6	3314200	1.74572	0.0249767	0.891949	1.26891	0.086053	0.901101	0.827285	1	-0.511957	0.813734	0.796994	-0.502804	Q9BKP7
	Q9BKP8	1.66552	1.55101	1.73876	1.42506	1.9095	1.9761	1.87675	2.01402	1.75088	1.83307	1.64801	1.66506	0.893173	0.963812	1.05647	1.03762	1.06859	0.968713	0.989053	1.04703	1.11287	0.973365	0.994238	0.933257	1.41161	1.50671	1.53781	1.42508	1.45549	1.92859	1.45411	1.95817	1.44986	1.75436	1.48048	1.60273													4	169480000	0.0266284	0.975186	0.0114252	0.104289	0.871397	-0.0531282	0.0748103	0.936751	-0.0207928	0.150272	0.926893	-0.0853462	3	75560000	0.347466	0.867265	-0.0562456	0.0595342	1	-0.00728734	0.0569808	1	-0.0116221	0.437847	0.961229	0.0373362	4	143880000	1.11058	0.127733	0.2909	0.466898	0.466343	0.171199	0.850697	0.995325	0.0518087	0.124959	0.94457	-0.0678927	Q9BKP8
rep-1	Q9BKQ5	-0.221519	-0.324745	-0.210865	-0.31651	-0.183006	-0.318561	-0.0984716	-0.324673	-0.285034	-0.3723	-0.250262	-0.194506	-0.773217	-0.928799	-0.778707	-0.724222	-0.972378	-1.04312	-0.916533	-0.932175	-0.804295	-0.942423	-0.898708	-0.81578	-5.30898	-5.42255	-5.51035	-4.85917	-5.64039	-5.36231	-5.3041	-5.23847	-5.39797	-6.15932	-5.21814	-5.26703													4	1665900	1.47168	0.509828	-0.108682	0.674303	0.56819	-0.0920299	0.327922	0.839439	0.0433202	0.590215	0.882061	0.0599724	3	1147200	0.78254	0.721449	-0.121483	0.212491	1	0.0405906	0.0679103	1	-0.0146863	0.98498	0.892868	0.147387	3	1122400	0.293278	0.547408	-0.198946	0.637722	0.339067	0.222646	0.327868	0.991506	0.104914	0.84923	0.762787	0.526506	Q9BKQ5
	Q9BKQ7	NaN	NaN	NaN	NaN	NaN	NaN	NaN	NaN	NaN	NaN	NaN	NaN	NaN	NaN	NaN	NaN	NaN	NaN	NaN	NaN	NaN	NaN	NaN	NaN	-4.42247	-3.48277	-4.03332	-3.55516	-4.06829	-2.89469	-3.62782	-2.94672	-3.85064	-3.25687	-4.01168	-3.53057									YES				NaN	NaN	NaN	NaN	NaN	NaN	NaN	NaN	NaN	NaN	NaN	NaN	NaN	NaN	NaN	NaN	NaN	NaN	NaN	NaN	NaN	NaN	NaN	NaN	NaN	NaN	NaN	NaN	2	376580	1.70995	0.0253991	0.902356	1.07768	0.140337	0.546792	0.451876	1	0.222857	0.194035	0.918726	-0.132707	Q9BKQ7
Y67D2.6	Q9BKQ8	-2.47116	-2.46498	-2.36905	-2.53445	-2.59214	-2.49345	-2.64943	-2.54229	-2.47782	-2.60392	-2.42295	-2.58727	NaN	NaN	NaN	NaN	NaN	NaN	NaN	NaN	NaN	NaN	NaN	NaN	-3.33018	-3.53002	-3.70855	-3.6923	-3.50487	-3.18957	-3.19969	-3.50945	-3.39942	-3.31157	-3.29092	-3.74234													2	216750	0.0417279	0.976375	-0.00707801	0.352582	0.714575	-0.0741952	0.129175	0.900635	0.0332287	0.303322	0.937416	-0.0338885	NaN	NaN	NaN	NaN	NaN	NaN	NaN	NaN	NaN	NaN	NaN	NaN	NaN	NaN	1	98928	0.238763	0.739981	0.0677691	0.65349	0.316292	-0.248312	0.0239022	1	0.0117699	1.17115	0.761404	-0.304311	Q9BKQ8	Probable ATP-dependent RNA helicase DHX35 homolog
	Q9BKQ9	2.9909	3.04488	2.93144	3.02736	2.96956	3.03059	2.96577	2.91372	2.9676	3.15594	2.85006	3.01194	2.17453	2.30783	2.26936	2.2414	2.21669	2.25878	2.21244	2.20206	2.24074	2.15958	2.23985	2.30162	2.65008	2.86918	2.60814	2.79692	2.58407	2.74174	2.55486	2.63264	2.55262	2.83889	2.56971	2.6725													7	178090000	1.17929	0.56819	0.101118	0.624096	0.653092	0.0685816	0.792535	0.759492	-0.0602654	0.805879	0.853607	-0.092802	7	126750000	0.262616	0.92587	0.0314091	0.0829718	1	0.00780741	0.516815	1	0.0298977	0.0409339	0.994866	0.006296	7	159240000	2.00067	0.0899314	0.221015	1.11433	0.370422	0.123118	0.213124	1	-0.0180175	0.860248	0.831413	-0.115915	Q9BKQ9
	Q9BKR2	-4.68578	-4.84066	-4.29321	-5.12795	-3.93966	-4.2984	-4.53014	-4.71796	-4.58566	-5.03605	-4.41056	-5.4277	-1.83364	-1.77282	-1.7459	-1.67134	-1.68183	-1.68924	-1.64037	-1.70099	-1.58495	-1.61722	-1.62564	-1.72504	-2.89656	-3.18689	-2.82612	-3.91823	-2.94541	-3.23982	-3.10411	-3.21898	-2.85064	-3.15854	-2.99311	-3.38248									YES				5	220610	0.427005	0.538553	-0.321335	1.45631	0.0839816	-0.6799	0.010282	0.988608	-0.00760126	0.535239	0.838659	-0.366166	9	584300	0.0277773	0.988924	0.00704845	0.279949	1	-0.0284799	0.132978	1	0.029501	0.043217	0.994689	-0.00602738	5	293450	2.91946	0.0366324	-0.297547	1.10666	0.136503	-0.532115	0.378606	0.98908	-0.0769126	0.664321	0.797937	-0.311481	Q9BKR2
	Q9BKR3	-3.57702	-3.19968	-3.55006	-3.0877	-3.35917	-3.53473	-3.47106	-3.20164	-2.95361	-3.49934	-3.56361	-3.81994	NaN	NaN	NaN	NaN	NaN	NaN	NaN	NaN	NaN	NaN	NaN	NaN	-1.87915	-1.79344	-1.89975	-1.90283	-2.05097	-1.97919	-2.05925	-2.22494	-1.84122	-1.91442	-2.05895	-1.98582													1	4228100	0.210235	0.784594	-0.114653	0.277788	0.636446	0.158484	0.555055	0.648874	-0.231644	0.0571224	0.965484	0.0414944	NaN	NaN	NaN	NaN	NaN	NaN	NaN	NaN	NaN	NaN	NaN	NaN	NaN	NaN	2	2100600	0.121469	0.884538	0.0280933	0.104165	0.889053	-0.0318788	0.419033	0.990139	-0.0822032	0.570427	0.831619	-0.142175	Q9BKR3
	Q9BKR5	-0.385037	-0.346305	-0.405144	-0.349635	-0.386499	-0.533509	-0.390908	-0.451111	-0.302294	-0.468246	-0.294489	-0.457794	0.82936	0.823233	0.917408	0.804413	0.835906	0.741267	0.794923	0.897245	0.893687	0.774751	0.814003	0.837932	0.234625	-0.0876465	0.0241895	-0.216051	0.195396	0.00806856	0.170698	-0.0680485	0.143441	-0.0545769	0.0769243	-0.13468													10	2967900	0.674741	0.661597	-0.0914098	0.495378	0.731372	-0.0559998	0.0426443	0.977926	-0.00557025	0.1737	0.943761	0.0298398	14	3490100	1.09783	0.791655	-0.0732344	0.0318794	1	0.00441869	0.0895654	1	-0.0108732	0.86025	0.925904	0.0667799	11	2999400	2.44262	0.0672847	-0.235872	1.71942	0.165439	-0.230197	0.934066	0.98889	-0.10055	0.862079	0.849534	-0.0948747	Q9BKR5
elc-1	Q9BKS1	1.9313	1.94709	1.84645	1.95853	1.96521	2.06277	1.86855	1.83532	1.78421	1.75782	1.79516	1.86425	2.49333	2.39789	2.48598	2.44979	2.43214	2.26861	2.4812	2.47134	2.40541	2.2003	2.39882	2.26762	1.29574	1.53025	1.19077	1.4541	1.33634	1.91587	1.52275	1.8007	1.09427	1.5716	1.13473	1.5452													8	65529000	0.099184	0.922963	0.0289868	0.500031	0.752644	0.0493161	0.403952	0.809254	-0.0568557	0.140331	0.942337	-0.0365264	7	63618000	1.14541	0.641681	-0.154688	0.347388	1	-0.0590814	0.110173	1	0.0117041	0.54683	0.914507	0.107311	8	41137000	1.39997	0.0595151	0.430455	0.929979	0.208003	0.31725	0.102661	1	0.0406329	0.171177	0.931466	-0.0725727	Q9BKS1
	Q9BKS2	0.378298	0.257335	0.245217	0.160085	0.0169144	0.0190897	0.0742445	0.187592	0.243561	0.035943	0.269318	-0.0706673	1.67661	1.33017	1.56528	1.31822	1.26998	1.13585	1.0742	0.948147	1.28349	1.14051	1.37718	1.16508	1.04865	0.530902	0.957254	0.555191	0.582191	0.386297	0.507704	0.18903	0.710303	0.164559	0.780267	0.276171													3	11768000	0.345751	0.730725	-0.108802	0.434908	0.610422	-0.103923	0.0467412	0.951513	-0.0166647	0.0355405	0.979979	-0.0117861	4	22090000	0.633261	0.665344	-0.207849	0.47274	1	-0.195073	0.134034	1	-0.0711358	0.177264	0.968239	-0.0583593	5	15006000	1.12659	0.0843581	-0.419795	1.12188	0.157018	-0.408278	0.0579249	0.999189	-0.0319729	0.0455718	0.982635	-0.0204557	Q9BKS2
npp-13	Q9BKT9;X5M8Y9	0.22213	0.255126	0.338786	0.153632	0.310181	0.266841	0.364545	0.381912	0.418325	0.243949	0.402668	0.32572	0.266811	0.20907	0.281338	0.189474	0.261817	0.295184	0.320683	0.290199	0.303302	0.242099	0.280861	0.138181	-0.716045	-0.979225	-0.834317	-1.35127	-0.691608	-1.04337	-0.821643	-0.90297	-0.758313	-0.988316	-0.810295	-0.977572									YES				13	3724000	0.46634	0.7742	-0.0615735	0.501151	0.638907	-0.0815783	0.36193	0.824939	0.0517875	0.174606	0.943846	0.0317828	12	2940000	0.431463	0.923611	-0.0285255	0.883965	1	-0.088343	0.384792	1	0.0169843	0.346784	0.961436	-0.0428332	13	2745500	3.26315	0.0357161	-0.281648	0.854007	0.253415	-0.255185	2.07561	1	-0.100096	0.202717	0.926281	-0.0736329	Q9BKT9;X5M8Y9
	Q9BKU3	4.46082	4.34805	4.37892	4.36141	4.43872	4.30391	4.44448	4.4419	4.50406	4.46085	4.41084	4.49104	4.16752	4.16268	4.15179	4.06954	4.19458	4.17192	4.05877	4.17417	4.15463	4.13008	4.08162	4.12331	4.67663	4.52428	4.64046	4.5341	4.60756	4.62329	4.55572	4.60699	4.61397	4.63403	4.63012	4.57942													29	222340000	0.894713	0.60808	-0.0969326	0.180355	0.907322	0.0200351	0.981747	0.760026	-0.0564526	0.430742	0.889926	0.0605151	28	200370000	0.428457	0.95753	-0.0173491	0.238527	1	0.0249418	1.15932	1	-0.0748475	0.424103	0.968027	-0.0325567	27	174040000	0.397841	0.778034	-0.038853	0.444044	0.794299	-0.0352627	0.278234	0.999773	-0.0239538	0.190717	0.965239	-0.0203635	Q9BKU3
phb-1	Q9BKU4	3.53687	3.49669	3.48946	3.60404	3.46143	3.36347	3.45767	3.27311	3.35713	3.47156	3.38577	3.32861	3.8815	3.75988	3.9681	4.00663	3.70021	3.43325	3.61666	3.63997	3.72467	3.68581	3.70672	3.74286	3.39934	3.52881	3.38682	3.54411	3.11229	3.43514	3.22679	3.30926	3.264	3.45479	3.34094	3.39308													15	359390000	0.040587	0.975331	-0.00790135	0.147627	0.857427	-0.0423772	0.0423208	0.973093	-0.00750939	0.141142	0.942024	-0.0419852	15	205690000	0.553497	0.736995	-0.14248	0.0756497	1	0.0326583	0.013724	1	-0.00496737	0.505435	0.895256	0.170171	17	208020000	1.14981	0.170158	0.214371	0.509974	0.56422	0.0973024	0.246787	1	0.0596383	0.315848	0.921033	-0.0574303	Q9BKU4	Mitochondrial prohibitin complex protein 1
	Q9BKU5;Q9BKU6	4.99354	4.72736	4.91631	4.59301	4.71875	4.66938	4.73834	4.55667	4.79525	4.54542	4.97944	4.47256	4.94422	4.79542	4.87185	4.81227	4.7736	4.71082	4.49113	4.69602	4.63277	4.65664	4.65077	4.6935	5.31549	4.77544	5.29741	4.62162	5.09689	4.82652	4.96966	4.45025	4.97425	4.4938	5.08162	4.53669													14	3191900000	0.897825	0.436556	-0.188462	1.85956	0.103718	-0.337285	0.143364	0.885244	0.0421821	0.7613	0.84621	-0.106641	14	3387600000	0.251418	0.880529	-0.0625704	0.206971	1	0.0626799	0.32362	1	-0.112281	0.0814455	0.986232	0.0129698	12	3424500000	1.3958	0.0601269	-0.430288	2.23392	0.0514217	-0.580042	0.0307298	0.999098	-0.0126464	0.638941	0.812348	-0.1624	Q9BKU5;Q9BKU6
moag-4	Q9BKU8	-0.909009	-0.928742	-1.34453	-1.17498	-1.04303	-0.741996	-1.2116	-1.18563	-0.943532	-0.601405	-1.28685	-1.05491	-2.70966	-2.45348	-2.56183	-2.48368	-2.22933	-2.29289	-2.44828	-2.42834	-2.32405	-2.59167	-2.30373	-2.41868	0.411529	1.55271	0.389613	1.27916	0.649072	2.00495	0.602123	1.47927	0.525065	1.85012	0.619273	1.5411									YES	YES			4	248960000	0.944116	0.399268	0.207807	1.17736	0.327736	0.142487	2.32306	0.633333	-0.315804	1.67236	0.628609	-0.381125	2	35828000	0.0503852	0.976706	-0.024996	0.0243081	1	-0.00562255	0.0347481	1	-0.0169319	0.00906094	1	0.00244157	4	183030000	2.98423	0.00412903	1.27404	2.9358	0.0372	0.896174	0.0281502	0.999972	0.00844765	1.12479	0.7962	-0.369419	Q9BKU8
	Q9BKW0	-4.57231	-3.91261	-4.44226	-3.89677	-4.65358	-4.65379	-4.6703	-4.91237	-4.93176	-4.95244	-4.40273	-4.92121	-3.02618	-2.98802	-3.00507	-2.7374	-3.27281	-3.04711	-3.18315	-3.15944	-2.95783	-2.86004	-3.28231	-3.01952	-3.8214	-3.86832	-3.80148	-4.50977	-4.50218	-4.5279	-4.60253	-4.24899	-4.46703	-5.09767	-3.90677	-4.71408													1	1620600	0.258646	0.712562	0.212938	0.0717299	0.890524	-0.0716858	0.713592	0.664425	0.214118	0.0528188	0.964407	-0.0705058	2	3375600	0.473125	0.78676	0.120548	0.551616	1	0.184725	0.221571	1	-0.0712388	0.0172609	0.998315	-0.00706148	2	1783000	0.218063	0.616675	-0.234427	0.609409	0.275769	-0.387351	0.181879	0.99656	0.159941	0.00605953	0.997275	0.00701777	Q9BKW0
	Q9BKX4	-0.50936	-0.874791	-0.730617	-0.826859	-0.402188	-0.575187	-0.551867	-0.712275	-0.739806	-0.731402	-0.781104	-0.883885	NaN	NaN	NaN	NaN	NaN	NaN	NaN	NaN	NaN	NaN	NaN	NaN	-2.37138	-1.18618	-2.06463	-1.18676	-2.17863	-0.407431	-1.90774	-0.892621	-2.2926	-0.879406	-2.28657	-1.25661									YES	YES			2	32961000	0.599369	0.538773	-0.176675	0.627741	0.501582	-0.11981	0.493208	0.693162	-0.137411	0.331289	0.883693	-0.0805464	NaN	NaN	NaN	NaN	NaN	NaN	NaN	NaN	NaN	NaN	NaN	NaN	NaN	NaN	2	8628100	2.47437	0.00704478	1.45653	2.46909	0.0457	0.974315	0.721768	1	0.194558	0.497407	0.799903	-0.287658	Q9BKX4
feh-1	Q9BKZ9;A0A0K3ARY0	NaN	NaN	NaN	NaN	NaN	NaN	NaN	NaN	NaN	NaN	NaN	NaN	-1.6255	-2.04904	-1.97542	-1.93626	-1.8019	-1.8497	-2.05963	-1.67898	-1.66525	-1.86646	-1.95144	-1.78904	-1.98359	-2.40778	-2.60439	-2.14702	-1.93601	-2.38863	-2.11229	-2.44225	-1.84316	-2.04058	-1.91881	-2.02092													NaN	NaN	NaN	NaN	NaN	NaN	NaN	NaN	NaN	NaN	NaN	NaN	NaN	NaN	2	548540	1.26377	0.597143	-0.224181	1.12082	1	0.19407	2.04798	1	-0.297945	0.541452	0.91593	0.120306	3	344690	1.32738	0.0771113	-0.358077	0.0116355	0.986613	0.00843461	0.629226	1	-0.290915	0.164818	0.933021	0.0755962	Q9BKZ9;A0A0K3ARY0
	Q9BL03	3.44686	3.41585	3.38763	3.50573	3.44292	3.42051	3.39533	3.29134	3.30167	3.4309	3.2896	3.39285	3.54929	3.44814	3.46248	3.46932	3.49537	3.43456	3.51169	3.55623	3.46536	3.45636	3.44285	3.42639	3.1664	3.37559	3.21611	3.43113	3.06471	3.4256	3.21444	3.3298	3.16338	3.45051	3.1148	3.46115									YES				12	213050000	0.203338	0.906455	0.0252713	0.215171	0.836544	0.03912	0.270658	0.857148	-0.0396304	0.15538	0.957493	-0.0257816	13	159650000	1.05572	0.828264	-0.0569895	0.0960367	1	0.0116342	0.412111	1	-0.0309989	0.413196	0.962172	0.0376248	12	185910000	2.69163	0.0439476	0.285743	1.91191	0.158992	0.225575	0.458858	0.999216	0.0502917	0.0764688	0.983664	-0.00987625	Q9BL03
rbc-2	Q9BL05	-3.75867	-3.68753	-3.94784	-3.81804	-4.0613	-4.30609	-3.90828	-3.84404	-3.90168	-4.22582	-4.09213	-4.02738	NaN	NaN	NaN	NaN	NaN	NaN	NaN	NaN	NaN	NaN	NaN	NaN	-0.808135	-0.641405	-0.452846	-0.885663	-1.50748	-1.54976	-1.27669	-1.44131	-0.968166	-1.99919	-1.07888	-1.93738													5	478190	0.319294	0.692511	-0.165929	0.426575	0.650695	0.0862611	0.295103	0.801669	-0.0755347	0.358963	0.860495	0.176655	NaN	NaN	NaN	NaN	NaN	NaN	NaN	NaN	NaN	NaN	NaN	NaN	NaN	NaN	6	1641000	0.267358	0.531094	-0.302193	0.547059	0.284313	-0.485314	0.185387	1	0.158454	0.0163073	0.991472	-0.0246671	Q9BL05
Y54F10AM.8	Q9BL07	2.09376	2.11783	2.25023	2.14167	1.91289	1.6392	2.04435	1.8086	1.9436	1.76709	2.20689	2.00053	3.10819	3.23688	3.09078	3.08625	2.94411	2.95006	2.78241	2.78845	2.96468	3.13762	2.93465	2.96052	3.23642	2.74113	3.12463	2.78745	2.83399	2.31977	2.68815	2.48397	3.09631	2.41119	2.98707	2.64967									YES				13	24387000	0.389944	0.66529	-0.142041	0.730661	0.361471	-0.18356	1.02752	0.667609	0.18374	0.340838	0.887376	0.142221	11	36072000	0.446798	0.804919	0.102527	0.0246331	1	0.00912666	0.271445	1	-0.0697142	0.606753	0.896843	-0.163115	10	25980000	1.50171	0.0423964	-0.564876	0.874862	0.228915	-0.292923	0.281966	0.989271	-0.12229	0.409654	0.857662	0.149663	Q9BL07	Putative phospholipase B-like 3
	Q9BL09;W6RR25	-1.57543	-0.817116	-1.7857	-1.22373	-1.68534	-2.31594	-2.00037	-1.84615	-1.80695	-2.27055	-1.304	-2.36364	NaN	NaN	NaN	NaN	NaN	NaN	NaN	NaN	NaN	NaN	NaN	NaN	NaN	NaN	NaN	NaN	NaN	NaN	NaN	NaN	NaN	NaN	NaN	NaN													2	1565700	0.0794988	0.8974	-0.111959	0.106276	0.831197	-0.114484	0.0113514	0.988661	-0.00744836	0.00551892	0.99341	-0.00997353	NaN	NaN	NaN	NaN	NaN	NaN	NaN	NaN	NaN	NaN	NaN	NaN	NaN	NaN	NaN	NaN	NaN	NaN	NaN	NaN	NaN	NaN	NaN	NaN	NaN	NaN	NaN	NaN	Q9BL09;W6RR25
herc-1	Q9BL11	-0.383805	-0.475868	-0.406763	-0.440898	-0.423524	-0.576757	-0.480929	-0.384504	-0.37924	-0.461537	-0.473954	-0.381435	-0.0626607	-0.0574436	-0.125276	-0.134902	-0.0754976	0.0504427	-0.0680227	-0.0143032	0.0208883	-0.0834284	-0.124451	-0.127547	-1.58432	-1.95906	-1.55398	-1.81505	-1.65533	-1.79559	-1.58967	-1.71247	-1.48346	-1.68711	-1.55726	-1.64596													4	706240	1.31506	0.525049	-0.109198	0.778942	0.714909	0.051603	0.994848	0.750547	-0.0583593	1.17235	0.823668	0.102442	5	810660	0.060949	0.98581	0.0089469	0.114338	1	0.0136658	0.872034	1	-0.0668265	0.476114	0.938176	-0.0621076	4	605700	1.20466	0.143908	-0.239547	1.44962	0.260912	-0.157527	0.0496802	0.999969	0.00740401	0.407663	0.881638	0.0894241	Q9BL11;W6RTM2;W6RS03;W6RY72;W6SBJ0
	Q9BL15;V6CLP2	3.20639	3.05563	3.22302	3.09889	3.1831	3.18035	3.2175	3.13614	3.26742	3.19094	3.24404	3.0709	3.52591	3.48094	3.54286	3.44371	3.5401	3.60453	3.49529	3.53706	3.49043	3.44704	3.48921	3.48366	2.39227	2.08601	2.34009	2.09459	2.48053	2.18656	2.44175	2.18732	2.37812	2.18173	2.36719	2.15287													28	35472000	0.695938	0.70403	-0.0766613	2.44788	0.262436	-0.126211	0.128073	0.9515	0.00921933	0.354016	0.926885	-0.0403309	31	42247000	0.0549426	0.984417	-0.00797764	0.262036	1	-0.0209764	0.161967	1	-0.00969315	0.154339	0.975715	-0.0226919	31	24972000	2.35616	0.0555031	-0.26554	2.37074	0.126749	-0.238083	0.314514	1	-0.0339673	0.0527542	0.991343	-0.00650978	Q9BL15;V6CLP2;V6CLJ9;V6CJ77
haf-6	V6CLQ7;V6CKC7;Q9BL17	-4.24443	-4.55413	-4.56466	-4.06047	-4.63792	-5.06354	-4.6059	-4.96977	-5.05985	-5.11352	-4.75987	-5.16237	-4.97812	-4.80085	-4.90585	-4.48451	-4.70022	-5.30802	-5.07705	-5.17107	-5.07581	-4.78717	-4.78229	-4.46658	-6.10422	-6.17286	-5.88763	-6.48943	-6.05956	-6.19039	-6.37112	-7.71323	-5.53281	-6.6692	-5.9691	-6.60706													1	2907100	0.372755	0.594098	-0.262995	0.0901855	0.864634	-0.0873899	0.00528858	0.991712	0.00391881	0.177571	0.893572	0.179523	1	1590500	0.0815119	0.954188	-0.0472941	0.361791	1	0.214343	0.0085643	1	-0.00367896	0.375128	0.904182	0.257958	1	2550400	0.843159	0.130253	-0.445285	0.96549	0.132878	-0.860619	0.304641	1	-0.177086	0.631945	0.771093	-0.59242	V6CLQ7;V6CKC7;Q9BL17
rpl-17	Q9BL19	3.91068	3.72851	3.86222	3.55766	3.75836	3.75896	3.77776	3.63143	3.8525	3.59986	4.00161	3.58959	4.16526	4.10748	4.16173	4.09627	4.17305	4.14149	4.03113	4.12699	4.074	4.13733	4.0472	4.11549	4.42558	4.14864	4.34526	3.94858	4.37317	4.13034	4.36874	4.14132	4.38354	4.04606	4.38563	3.98812									YES				14	2854100000	1.03083	0.475554	-0.144733	1.85947	0.118781	-0.287641	0.19465	0.875261	0.0400198	0.90166	0.839414	-0.102887	15	2745600000	0.0921317	0.983369	-0.00867001	0.320525	1	0.0328986	0.479809	1	-0.0574201	0.495205	0.97679	-0.0158515	16	2387600000	2.89191	0.039186	-0.28575	2.32471	0.0800798	-0.340538	0.624756	1	-0.0275567	0.54557	0.876182	-0.0823447	Q9BL19	60S ribosomal protein L17
	Q9BL27	1.3173	1.40939	1.29997	1.49902	1.38	1.15347	1.48097	1.59702	1.41463	1.54467	1.18567	1.59768	-0.533356	-0.294396	-0.4829	-0.593611	-0.318172	-0.232799	-0.280377	-0.218634	-0.400598	-0.41636	-0.386351	-0.5406	0.965694	0.942094	0.875998	0.979875	1.01215	0.832741	1.01523	1.16997	1.08055	1.10942	0.835031	1.00879													5	46934000	0.00405884	0.996211	-0.00146596	1.23718	0.194267	0.242375	0.206857	0.852601	-0.0484411	0.752564	0.836931	0.1954	4	12268000	0.550561	0.79079	0.102857	0.19912	1	-0.0677389	0.148377	1	0.0341657	0.456164	0.914005	-0.13643	5	24445000	0.26633	0.746873	-0.0580444	0.830669	0.377725	0.144124	0.800367	0.989894	-0.11071	0.385615	0.884438	0.0914583	Q9BL27
	Q9BL28	-1.3431	-1.36698	-1.47265	-1.57159	-1.16136	-1.2468	-1.28459	-1.34939	-1.27761	-1.40585	-1.41914	-1.56152	-1.07106	-1.03815	-1.06982	-1.07673	-1.09655	-0.976195	-1.08017	-0.840811	-1.06028	-1.02535	-1.02448	-0.899169	-1.71025	-1.75325	-1.58585	-1.88791	-1.68102	-1.80349	-1.76441	-1.61651	-1.77144	-1.95688	-1.84109	-1.87844													7	3623100	0.481047	0.74041	-0.0791863	0.484947	0.597915	-0.102043	0.78594	0.662018	-0.131434	0.823232	0.814179	-0.154291	6	3210700	1.34949	0.804249	0.0627287	0.750671	1	0.119254	0.368698	1	0.0178064	0.433497	0.930102	0.0743318	8	2641000	0.810313	0.396298	-0.116969	0.212162	0.767288	-0.0638383	0.0405101	0.998882	-0.00954787	0.150497	0.944533	0.0435826	Q9BL28
	Q9BL29	-2.04546	-1.87918	-2.18569	-1.83354	-2.30835	-2.33835	-2.00523	-1.76062	-2.16589	-2.16155	-2.22885	-2.24001	-2.86502	-2.61631	-2.72704	-2.80293	-2.75093	-2.88316	-2.46962	-2.95629	-2.8231	-2.73401	-2.67815	-2.69228	NaN	NaN	NaN	NaN	NaN	NaN	NaN	NaN	NaN	NaN	NaN	NaN													2	1105700	0.110287	0.898709	0.0468729	0.522815	0.433669	0.195201	0.118585	0.903013	0.0333056	0.381114	0.852889	0.181633	2	483160	0.336417	0.857227	0.0685255	0.808787	1	-0.192232	1.03086	1	0.188082	0.267253	0.945787	-0.0726755	NaN	NaN	NaN	NaN	NaN	NaN	NaN	NaN	NaN	NaN	NaN	NaN	NaN	NaN	Q9BL29
	Q9BL33	-2.0385	-2.04027	-1.77012	-1.72012	-2.20361	-2.21339	-1.95629	-2.47901	-2.33385	-2.51194	-1.76512	-2.7681	-1.40261	-2.32378	-1.56164	-1.93182	-2.06165	-2.69028	-2.28617	-2.30316	-2.07611	-2.58674	-1.89716	-1.96281	-0.383244	0.232169	0.00622702	0.673875	-0.189332	-0.612179	-0.267476	-0.173114	0.0843821	-0.121821	0.243876	0.0548153													4	5649700	0.144804	0.867428	-0.0632094	0.704062	0.215978	-0.491899	1.56678	0.709077	0.361478	0.0687589	0.95888	-0.0672118	4	3026600	1.30054	0.738848	-0.686808	0.248147	1	-0.150939	0.0787594	1	-0.0682001	1.35436	1	0.467669	4	14246000	0.0053228	0.989877	-0.00454585	0.259563	0.599426	0.190983	0.320886	1	0.15694	0.427798	0.810657	0.352469	Q9BL33
	Q9BL34	3.13949	2.99366	3.00283	3.07502	3.24899	3.8636	3.28049	3.91072	3.17997	3.43924	3.02078	3.54905	2.77386	2.65309	2.75849	2.64967	3.53588	3.78912	3.73566	3.78117	3.14001	2.84716	3.01452	2.97223	2.31152	2.52931	2.39989	2.54416	3.18498	3.41503	3.21983	3.36144	2.55226	2.93173	2.54525	2.93746													9	141840000	0.406631	0.577652	0.242682	0.727881	0.226304	0.41023	0.390203	0.755916	-0.0881203	0.0803931	0.944995	0.0794271	9	102200000	0.0440623	0.969964	-0.0534577	0.0264695	1	-0.0352008	0.0178276	1	0.0196412	0.0261299	0.983961	0.0378982	10	152960000	0.307812	0.487425	0.275769	0.260529	0.583632	0.226033	0.0361551	0.998309	0.0387357	0.0104123	0.996276	-0.011001	Q9BL34
	Q9BL35	-0.851731	-0.680237	-0.856188	-0.921689	-0.772758	-0.853616	-0.889256	-0.700741	-0.739974	-0.764241	-0.880222	-0.735476	-1.82928	-1.85695	-1.76068	-1.75992	-1.63796	-1.58704	-1.4958	-1.57814	-1.65971	-1.83353	-1.7771	-1.65408	0.667141	0.516524	0.544295	0.526348	0.548316	0.738305	0.536392	0.707222	0.584563	0.614951	0.55548	0.593353													9	9602300	0.135946	0.925091	0.0221232	0.573088	0.600041	0.0892537	1.18291	0.673528	-0.0870678	0.0830669	0.964405	-0.0199372	5	3719800	0.181266	0.9188	-0.0501949	0.0448188	1	0.0138156	0.102289	1	0.0311209	0.397708	0.927133	0.0951314	8	5446500	0.115484	0.900161	0.0232531	0.527079	0.660839	0.0635853	0.69963	0.994923	-0.0546179	0.0595656	0.981661	-0.0142857	Q9BL35;H2L0S3	Serine/threonine-protein phosphatase 2A activator
	Q9BL36	-1.49378	-1.4377	-1.53279	-1.66306	-1.51774	-1.45187	-1.55811	-1.69325	-1.49914	-1.57612	-1.52345	-1.517	-1.98204	-1.97719	-2.05102	-2.11552	-2.11547	-2.1406	-2.12356	-2.06633	-2.06141	-2.0282	-1.99954	-2.16114	-4.75875	-4.17228	-3.66005	-4.34434	-4.36356	-3.91102	-4.65271	-4.55981	-4.22844	-5.55534	-4.72706	-4.52295													5	1569300	0.122908	0.941869	0.0149887	0.71181	0.577944	-0.0863231	1.28196	0.830821	-0.0345629	0.906294	0.812758	-0.135875	5	991820	0.0232624	0.991098	0.00430886	0.551227	1	-0.0562887	0.0323248	1	-0.00506655	0.519678	0.929332	-0.0656641	2	153690	0.062372	0.885108	-0.0959632	0.135981	0.773967	-0.129096	0.097989	1	0.103644	0.0469116	0.976096	0.0705118	Q9BL36;B5D5N5
swsn-3	Q9BL39	0.940453	1.07411	0.896766	1.02223	1.17476	1.23728	1.03377	1.47381	1.15238	1.19286	0.808926	1.19676	-0.805019	-0.20157	-0.711647	-0.932319	-0.533105	-0.0402155	-0.479959	-0.48054	-0.570982	-0.441083	-0.645502	-0.636986	-1.05758	-1.01864	-1.3988	-1.1603	-1.25026	-0.664789	-1.29974	-0.405485	-1.24968	-0.922258	-1.27087	-0.878526													9	12909000	0.37044	0.762072	0.0788843	1.01565	0.190205	0.317779	0.821545	0.652633	-0.176043	0.169311	0.927988	0.0628516	9	5869000	1.32681	0.669108	0.408746	0.180724	1	-0.0709127	0.0771901	1	0.0239995	1.21399	1	-0.455659	6	3429400	1.20674	0.103273	0.317277	1.06861	0.145148	0.508369	0.851409	1	-0.1373	0.0775544	0.963019	0.0537923	Q9BL39
	Q9BL43	1.44939	1.57301	1.51941	1.58596	1.43939	1.47056	1.39406	1.71793	1.43298	1.51911	1.56679	1.71552	0.356002	0.565928	0.436171	0.510214	0.460399	0.538819	0.506898	0.468719	0.452447	0.782533	0.461399	0.510926	1.49211	1.10487	1.37853	1.0584	1.24532	1.12465	1.10953	1.23278	1.46578	1.04144	1.36969	1.33692													7	6398200	1.25754	0.623427	0.0803065	1.24995	0.252101	0.179714	0.437749	0.817639	0.0528378	1.3508	0.825079	0.152245	8	6878200	1.15269	0.608376	0.206144	0.497922	1	0.028464	0.501123	1	0.0452067	0.77931	0.896248	-0.132473	9	5497700	1.71201	0.0666047	-0.310752	0.253329	0.719985	-0.0765473	0.415538	1	-0.115156	0.630579	0.846389	0.119048	Q9BL43
	Q9BL46	2.42546	2.26708	2.48362	2.22638	2.31064	2.20843	2.3218	2.23276	2.33889	2.18114	2.43273	2.28329	2.21708	2.20874	2.16755	2.11029	2.21474	2.21689	2.15866	2.09567	2.24585	2.20752	2.17118	2.15189	1.66941	1.3209	1.63637	1.40896	1.55758	1.28192	1.51097	1.35728	1.64121	1.304	1.58413	1.32651									YES				14	32605000	1.50524	0.42446	-0.139444	1.49789	0.245477	-0.16524	0.38886	0.821314	0.0543879	0.387371	0.935944	0.0285918	13	32975000	0.642574	0.961065	-0.014839	1.2655	1	-0.046512	2.31063	1	-0.0600961	2.23548	0.901921	-0.0917691	13	13593000	3.08231	0.0312515	-0.320461	2.08915	0.158948	-0.212907	0.387951	0.999497	-0.0455748	1.09683	0.875516	0.0619787	Q9BL46
set-27	Q9BL48	-0.104041	0.322883	-0.131271	0.333234	-0.225019	0.105233	-0.268029	0.137466	-0.231731	0.28884	-0.291132	0.308296	0.18559	0.416443	0.245555	0.362166	0.16676	0.54399	0.0818758	0.385921	0.202693	0.445052	0.220125	0.447223	1.32469	1.54704	1.42645	1.5384	1.57466	1.44648	1.29826	1.36812	1.45754	1.53347	1.5221	1.47273		YES											9	9482700	2.23606	0.0534307	0.425916	2.45911	0.04704	0.48981	0.266127	0.848472	-0.0432137	0.079829	0.965192	0.0206801	9	7920100	2.67887	0.724323	0.28348	1.71897	1	0.215918	0.0159442	1	-0.00249577	0.690232	0.928584	-0.0700583	9	12130000	0.291137	0.74277	0.0566982	0.209465	0.813572	0.0441446	0.139919	0.997254	-0.0366942	0.347749	0.926675	-0.0492477	Q9BL48
	Q9BL56	0.555899	0.503869	0.374373	0.357617	0.459997	0.431251	0.426078	0.320282	0.47028	0.591357	0.377699	0.531347	-0.0396094	0.0231037	0.0969081	-0.0752578	0.0369234	0.13482	0.0319624	0.0125675	0.0498915	0.107564	0.0460186	-0.0349627	0.281884	0.0921621	0.0418916	0.0812335	0.0911708	0.161727	-0.018074	0.128675	0.197419	0.293513	0.0679522	0.140907													9	6425400	0.0860526	0.949403	0.0134336	0.0531606	0.959049	0.0103655	1.38137	0.660067	-0.102675	0.591983	0.853547	-0.105743	5	2013300	0.766162	0.808237	0.0727607	1.32297	1	-0.0908473	0.551078	1	0.0425612	1.3436	0.906041	-0.121047	8	3316700	0.032097	0.968656	-0.00769043	1.29307	0.470624	0.0863489	1.23329	1	-0.159568	0.457598	0.896902	-0.0655289	Q9BL56
	Q9BL57	-1.51833	-1.66004	-1.59143	-1.43075	-1.44742	-1.45933	-1.47497	-1.429	-1.43331	-1.46913	-1.35617	-1.48408	NaN	NaN	NaN	NaN	NaN	NaN	NaN	NaN	NaN	NaN	NaN	NaN	NaN	NaN	NaN	NaN	NaN	NaN	NaN	NaN	NaN	NaN	NaN	NaN													2	1093800	0.37611	0.783934	-0.0631474	0.138011	0.894344	0.0262464	0.0364616	0.973223	-0.00783904	0.529771	0.88434	0.0815547	NaN	NaN	NaN	NaN	NaN	NaN	NaN	NaN	NaN	NaN	NaN	NaN	NaN	NaN	NaN	NaN	NaN	NaN	NaN	NaN	NaN	NaN	NaN	NaN	NaN	NaN	NaN	NaN	Q9BL57
vps-20	Q9BL60	-5.61616	-5.6199	-5.22843	-5.26316	-5.12541	-5.90243	-5.54143	-5.98255	-6.66251	-5.53007	-5.33787	-5.62831	-5.64176	-6.25278	-5.70453	-6.04215	-5.94545	-6.4733	-5.83397	-5.0939	-6.22156	-5.74501	-5.63014	-5.84956	NaN	NaN	NaN	NaN	NaN	NaN	NaN	NaN	NaN	NaN	NaN	NaN													1	605400	0.0892948	0.886464	0.117225	0.490153	0.404058	-0.255429	0.394686	0.66047	0.432115	0.0896289	0.944858	0.0594606	1	579210	0.33345	0.769153	-0.220778	0.0723823	1	0.0610104	0.528529	1	0.213373	0.616277	0.88845	0.495161	NaN	NaN	NaN	NaN	NaN	NaN	NaN	NaN	NaN	NaN	NaN	NaN	NaN	NaN	Q9BL60
	Q9BL61;V6CJF0	-3.22018	-3.19721	-3.40174	-3.5341	-2.84074	-3.54699	-3.42483	-3.60726	-3.02906	-3.09212	-3.59191	-3.11487	NaN	NaN	NaN	NaN	NaN	NaN	NaN	NaN	NaN	NaN	NaN	NaN	NaN	NaN	NaN	NaN	NaN	NaN	NaN	NaN	NaN	NaN	NaN	NaN													2	508580	0.63839	0.461282	-0.24878	0.119716	0.857435	0.0540832	1.62224	0.585556	-0.442833	0.272353	0.889481	-0.13997	NaN	NaN	NaN	NaN	NaN	NaN	NaN	NaN	NaN	NaN	NaN	NaN	NaN	NaN	NaN	NaN	NaN	NaN	NaN	NaN	NaN	NaN	NaN	NaN	NaN	NaN	NaN	NaN	Q9BL61;V6CJF0
	Q9BL64	1.11628	1.0661	1.10873	1.08483	1.15512	1.14606	1.15865	1.20586	1.13123	1.12927	1.04295	1.21108	0.380338	0.48925	0.516596	0.542649	0.696898	0.756038	0.661941	0.779322	0.608603	0.519616	0.579498	0.552049	-0.0587587	-0.198181	-0.449467	-0.253049	-0.0380855	-0.0635953	-0.105699	-0.157916	-0.302355	-0.136443	-0.256686	-0.20948													11	16158000	0.310139	0.913345	-0.0203983	0.528686	0.694142	0.0638138	0.363113	0.871139	-0.0307657	0.485563	0.896638	0.0534465	12	12097000	0.0730605	0.966594	0.0263546	0.165347	1	0.0386613	0.0823958	1	0.024065	0.115474	0.975842	0.0363717	12	6632000	0.00114071	0.999156	0.000326475	0.244183	0.75025	0.0638021	0.453257	0.989225	-0.137551	0.710217	0.877682	-0.0740754	Q9BL64
ppk-2	Q9BL73	-2.45569	-2.24573	-2.41318	-2.29767	-2.24559	-2.13744	-2.33115	-2.2054	-2.06879	-2.19409	-2.39147	-2.1242	-0.231678	-0.274747	-0.334209	-0.281593	-0.176141	-0.147752	-0.223208	-0.253231	-0.110852	-0.28931	-0.0538902	-0.160083	-0.381577	-0.480755	-0.329087	-0.417186	-0.359922	-0.419588	-0.248387	-0.427727	-0.227782	-0.24742	-0.333351	-0.274574													4	5501900	0.215091	0.830277	0.0642683	1.41475	0.24759	0.169508	0.459716	0.709648	-0.121908	0.101385	0.964221	-0.0166683	4	5507500	0.493118	0.848506	-0.0643789	0.113059	1	-0.0278664	0.127724	1	-0.0308787	0.0327635	0.995947	0.00563383	4	5301800	0.282685	0.738215	-0.0594937	0.542971	0.635479	-0.069554	0.12902	1	0.0194855	0.037357	0.989559	0.00942516	Q9BL73
	Q9BL76	0.487242	0.43542	0.355615	0.463311	0.629314	0.865613	0.43278	0.541567	0.487225	0.741731	0.247732	0.603573	1.08284	1.10326	1.08343	1.08738	1.00519	1.11605	0.995778	1.26412	1.07314	0.994447	0.929014	1.00056	-1.41041	-0.893004	-1.66524	-1.2164	-1.33424	-0.883584	-1.40433	-1.19584	-1.7502	-0.819191	-1.73768	-1.09777									YES				4	25822000	0.463944	0.622276	0.146327	1.32717	0.228291	0.190775	1.2414	0.650734	-0.189218	0.466982	0.853722	-0.144771	7	26954000	0.1423	0.963643	0.0175281	0.569275	1	0.114614	0.427556	1	-0.0509815	0.205718	0.96923	0.0461049	5	30433000	2.08554	0.0232475	0.633022	1.79857	0.0848361	0.432414	0.253481	0.995342	-0.104134	2.66674	0.655279	-0.304742	Q9BL76
	Q9BL81	-0.890798	-0.900533	-0.925374	-1.03867	-0.839742	-0.772481	-0.78044	-0.68346	-0.877811	-0.768249	-1.10738	-0.769453	1.42257	1.51481	1.48657	1.33259	1.58231	1.57135	1.62814	1.6042	1.53881	1.39597	1.58187	1.48766	1.12325	1.029	0.863781	1.0648	1.01658	1.2534	1.05077	1.15223	0.87935	1.23931	0.89914	1.07606													6	26649000	0.53328	0.777372	0.0556963	0.305759	0.668049	0.107202	0.287826	0.817025	-0.0682801	0.0498723	0.969435	-0.0167748	8	28479000	0.105176	0.963963	-0.020521	0.436697	1	-0.0907122	0.331563	1	0.0509644	0.071544	0.984851	-0.0192269	6	18915000	0.761096	0.307598	0.16751	1.18155	0.288307	0.159801	0.306909	0.995032	-0.0684983	0.418392	0.890689	-0.0762075	Q9BL81
vps-4	Q9BL83	1.9117	1.90581	1.89458	1.95335	1.96185	1.88605	1.99617	2.07591	1.9449	2.01045	1.8311	2.0823	2.2688	2.2875	2.22684	2.26823	2.27525	2.28887	2.30974	2.32831	2.23691	2.29041	2.25026	2.27344	2.34171	2.15002	2.18013	2.2013	2.22405	2.38852	2.28627	2.422	2.25617	2.35568	2.22787	2.3582													14	31079000	0.0444732	0.980675	-0.00538047	0.952833	0.395881	0.129903	0.254358	0.880122	-0.0322007	0.839021	0.844347	0.103083	15	25635000	1.13211	0.914976	0.0286047	0.37099	1	0.0277131	0.0238992	1	0.0019563	0.0184041	1	0.00106478	12	20912000	0.10529	0.901922	0.0240946	0.5908	0.547235	0.0957435	0.383947	0.996666	-0.0425568	0.105568	0.964757	0.0290922	Q9BL83
mrpl-38	Q9BL86	1.48433	1.37436	1.48795	1.33037	1.39921	1.27851	1.44125	1.32075	1.39691	1.3809	1.53052	1.472	-0.375618	-0.397518	-0.31672	-0.399237	-0.387776	-0.473889	-0.410028	-0.422714	-0.262765	-0.51541	-0.349642	-0.349168	1.08739	0.983693	1.07275	0.952501	1.08054	0.918382	1.04483	0.826633	1.11326	1.04154	1.03189	0.983099													9	17769000	0.872819	0.658681	-0.0822263	0.949966	0.445602	-0.112199	0.706049	0.763065	0.0597552	0.193503	0.943646	0.029782	6	13199000	1.07252	0.693781	-0.120219	0.380328	1	-0.0315765	0.127148	1	-0.0167433	0.816446	0.92155	0.0718996	8	8551900	1.41806	0.314849	-0.112522	1.22805	0.338707	-0.129077	1.31456	1	-0.0439078	0.434059	0.911758	-0.0604623	Q9BL86
	Q9BL94	0.114488	0.107064	0.217402	0.204595	0.0689754	0.14585	0.170733	0.103888	0.040081	0.12996	0.0342216	0.191608	0.3097	0.216507	0.355517	0.21251	0.14334	0.180902	0.0874281	0.0659962	0.272639	0.132485	0.11232	0.151799	-0.20298	-0.0683317	-0.0513492	-0.34209	-0.310973	-0.215798	-0.134218	-0.283908	-0.151084	-0.0262079	-0.324163	-0.0917187													5	13114000	1.02145	0.758751	0.05311	0.152586	0.891127	0.025911	0.488502	0.772598	0.066271	0.509799	0.921762	0.039072	5	12389000	0.510627	0.844629	-0.0652617	0.164173	1	-0.0416533	0.223432	1	-0.0568047	0.271548	0.967901	-0.0331963	4	6635700	0.728661	0.417153	0.118233	0.248005	0.736587	-0.0693286	0.215226	0.997823	0.0517686	0.645642	0.82991	-0.135793	Q9BL94
	Q9BL99	-6.35951	-5.2042	-5.41277	-5.39244	-5.8718	-5.37022	-5.38987	-5.22496	-5.69187	-5.35769	-5.80617	-5.50405	-5.36288	-4.5601	-4.78434	-5.61689	-5.17252	-4.80537	-4.92479	-5.05809	-5.32416	-4.51258	-4.99101	-5.09856	NaN	NaN	NaN	NaN	NaN	NaN	NaN	NaN	NaN	NaN	NaN	NaN													1	184530	1.48885	0.0686474	0.663693	0.442667	0.514926	0.162448	0.844397	0.63007	0.43813	0.258776	0.905524	-0.0631151	2	114350	2.44547	0.376632	0.660505	0.877116	1	-0.357798	1.9957	1	0.386473	1.45613	1	-0.631831	NaN	NaN	NaN	NaN	NaN	NaN	NaN	NaN	NaN	NaN	NaN	NaN	NaN	NaN	Q9BL99
	Q9BLA0	-0.862483	-1.1916	-1.02938	-0.839547	-0.882598	-0.928838	-0.926599	-0.936864	-0.92423	-0.910372	-1.06046	-0.869174	-1.29761	-1.42914	-1.55559	-1.59673	-1.50527	-1.47038	-1.47422	-1.4307	-1.50114	-1.41877	-1.57928	-1.44519	-1.72695	-1.83346	-1.75785	-1.81683	-1.49222	-1.71657	-1.22867	-1.8521	-1.59241	-1.69813	-1.66945	-1.70375													6	2873600	0.57979	0.618992	-0.120501	1.17061	0.373007	0.123621	1.2257	0.651026	-0.115712	0.603759	0.844394	0.128409	5	2225000	0.0225702	0.990474	-0.00475359	0.298336	1	0.0454922	0.60272	1	-0.101689	0.391975	0.948191	-0.0514436	5	2215000	0.84316	0.323812	-0.145529	0.634748	0.329624	-0.238904	0.105505	0.996983	0.05187	0.269593	0.941627	-0.0415049	Q9BLA0
mog-2	Q9BLB6	1.78137	1.67325	1.68396	1.69813	1.85455	1.73612	1.76552	1.87564	1.83323	1.85023	1.76625	1.84411	1.89173	1.81013	1.94321	1.90629	1.96257	1.9906	1.96735	2.03401	1.91598	1.88724	1.87454	1.87333	1.72254	1.39105	1.57228	1.49713	1.70377	1.56605	1.82407	1.69571	1.7131	1.60069	1.56446	1.61899													13	45438000	0.550403	0.749184	-0.0698476	0.478705	0.692739	0.0673844	1.13836	0.689615	-0.0844735	0.282138	0.918008	0.0527585	13	46391000	0.186231	0.943242	-0.0274383	0.0584344	1	0.00951258	0.048776	1	0.00493749	0.229	0.968137	0.0418884	13	61785000	1.38896	0.162055	-0.193868	0.18379	0.812033	-0.0496607	0.280424	0.998954	-0.0595315	0.414469	0.884055	0.0846755	Q9BLB6	Probable U2 small nuclear ribonucleoprotein A
atln-1	Q9BMU4;Q688Z6;U4PLG5	1.01669	1.35977	0.987397	1.38789	0.952755	1.00547	1.0084	1.1337	0.933371	0.943404	1.17986	0.961473	0.0497899	-0.332599	-0.233822	0.0491662	-0.270577	-0.259538	-0.123828	-0.358483	-0.339835	-0.0505724	-0.2655	-0.157756	0.0337286	0.357008	0.304604	0.318367	-0.0936399	-0.553678	-0.0854778	0.259117	0.409602	-0.16729	0.160919	0.0660038													9	9522100	0.439219	0.649165	0.135274	0.301796	0.679911	0.10247	0.619817	0.710339	0.0909454	0.118034	0.938365	0.0581411	7	7552300	0.0649016	0.967871	-0.027362	0.155384	1	0.0520258	0.056489	1	-0.0208426	0.150693	0.968242	0.0585453	7	5048600	0.320804	0.490902	-0.237884	0.254526	0.698016	0.087814	0.0177682	0.999698	0.0101182	0.539717	0.789196	0.335816	Q9BMU4;Q688Z6;U4PLG5;U4PQS6
oig-6	Q9BPN5;A0A0K3AY85	-3.48881	-3.11513	-3.61884	-2.93079	-3.77807	-4.10761	-3.54911	-3.37014	-3.70826	-3.52507	-3.67238	-3.46663	-2.7208	-2.89235	-2.85594	-2.31713	-2.94412	-3.0308	-3.09338	-2.98109	-2.95208	-2.31922	-2.63352	-2.70239	-2.76283	-2.72492	-2.25404	-2.73678	-2.89385	-3.41451	-2.82456	-3.07012	-2.42368	-2.94454	-2.76231	-3.11583													4	4173800	0.0896191	0.896023	0.0757769	0.993939	0.178211	0.357593	0.181688	0.870251	0.0449367	0.419638	0.822302	0.326753	4	2276900	0.209759	0.856869	0.124877	0.343681	1	0.194076	0.0249338	1	0.0113872	0.0994468	0.971501	0.080586	5	3244900	0.607287	0.238965	-0.334539	0.766256	0.232024	-0.360608	0.128068	1	0.0798175	0.0804374	0.96168	0.0537488	Q9BPN5;A0A0K3AY85
mrpl-15	Q9BPN6	1.34191	1.25083	1.37461	1.29282	1.31173	1.07473	1.35034	1.14123	1.36243	1.25444	1.39016	1.3274	1.19938	1.33397	1.20372	1.19707	1.21461	1.30998	1.23947	1.21461	1.21065	1.26534	1.23022	1.25043	1.53723	1.15506	1.39054	1.12145	1.38584	1.07991	1.35499	1.0815	1.47285	1.17731	1.33822	1.20843									YES				12	20550000	1.11857	0.461517	-0.145357	0.945441	0.430154	-0.117887	0.815772	0.840302	0.0330141	0.297965	0.906059	0.0604839	10	14048000	1.99925	0.693947	0.0948863	0.0692244	1	-0.00376511	0.628525	1	0.0162551	1.49496	0.904376	-0.0823963	10	11095000	2.46443	0.0381494	-0.32788	2.28231	0.146242	-0.224125	1.05142	0.999788	-0.104055	0.00205974	0.999652	-0.000300725	Q9BPN6
Y92H12BR.3	Q9BPN8	-1.03871	-0.890719	-0.990053	-0.801585	-0.81082	-0.845529	-0.991546	-0.72753	-0.813622	-0.865582	-0.877949	-0.884642	-2.30143	-2.13066	-2.59615	-2.24359	-2.10329	-2.19367	-2.25275	-2.54334	-2.39061	-2.11749	-2.34222	-2.27449	-1.59314	-1.59368	-1.63132	-1.47128	-1.65167	-1.66662	-1.7441	-1.11192	-1.5083	-1.79162	-1.7186	-1.49762													6	2355500	0.0953691	0.933557	0.0204399	1.18515	0.312855	0.148597	0.317831	0.810244	-0.0654661	0.593397	0.881255	0.0626911	7	1584800	0.598543	0.753938	0.11784	0.11177	1	0.0432342	0.421857	1	-0.131928	0.987628	0.877675	-0.206533	7	2175600	0.629832	0.497069	-0.099603	1.22966	0.160445	0.337734	0.989759	1	-0.113637	1.10963	0.760209	0.3237	Q9BPN8	Uncharacterized protein Y92H12BR.3
	Q9BPN9	-2.03636	-1.90464	-2.1977	-2.63996	-1.54135	-1.26319	-1.7169	-1.65158	-1.75125	-2.16739	-1.75862	-2.1713	0.579271	0.640985	0.510647	0.19039	0.582618	0.936196	0.593169	0.660896	0.565057	0.609466	0.668692	0.760566	0.102169	-0.416614	-0.475879	-0.512754	0.104995	-0.00519037	0.0145893	-0.0909863	0.0168238	-0.238376	0.0333738	-0.210263													4	6339400	0.00223899	0.997727	-0.00208743	0.334917	0.522096	-0.263206	0.211609	0.801776	-0.11475	0.406893	0.81868	-0.375868	5	6619000	0.666873	0.710856	0.153234	0.106349	1	-0.053552	0.120551	1	0.0151876	0.396387	0.91314	-0.191598	4	5053000	1.13069	0.122247	-0.294723	0.243518	0.660066	-0.128696	0.571251	1	-0.217301	0.106933	0.949421	-0.0512746	Q9BPN9
set-29	Q9BPP1	-1.4514	-1.6545	-1.46105	-1.59322	-1.25808	-1.59144	-1.38597	-1.44093	-1.46959	-1.47087	-1.416	-1.37302	-3.19074	-3.1195	-3.05104	-3.18609	-3.44476	-3.38029	-3.20841	-3.35474	-3.38726	-3.15605	-3.1959	-3.2999	-2.8236	-2.53555	-2.38752	-2.53698	-2.72218	-2.35136	-2.68577	-2.74327	-2.40338	-2.44474	-2.81706	-2.58877													5	2725000	0.970786	0.433068	-0.179247	0.281825	0.793578	-0.0480502	0.146317	0.90284	-0.0279854	0.539115	0.870889	0.103211	5	1920400	0.473091	0.783649	0.122312	0.841822	1	-0.128461	0.962693	1	0.189141	0.25674	0.951069	-0.061633	6	1952300	0.681421	0.287699	0.205837	0.0166904	0.984737	0.00711091	0.0370481	0.997703	0.019606	1.03014	0.795895	-0.17912	Q9BPP1
par-4	Q9GN62	-3.25489	-3.51279	-3.4028	-3.26929	-3.0133	-3.14404	-3.18404	-2.63735	-2.72428	-3.03823	-3.14092	-2.93052	NaN	NaN	NaN	NaN	NaN	NaN	NaN	NaN	NaN	NaN	NaN	NaN	-5.56662	-5.58004	-4.58044	-5.30044	-5.78373	-4.83494	-4.92455	-4.72174	-5.37644	-5.26623	-5.64878	-5.12055													2	593200	0.484414	0.543671	-0.234193	0.674752	0.283008	0.296861	0.637155	0.664288	-0.245093	0.543647	0.828458	0.285961	NaN	NaN	NaN	NaN	NaN	NaN	NaN	NaN	NaN	NaN	NaN	NaN	NaN	NaN	1	211750	0.639356	0.218967	0.348528	0.00335807	0.996573	0.00367959	0.712715	1	0.524341	0.259466	0.877884	0.179493	Q9GN62	Serine/threonine-protein kinase par-4
uggt-1	Q9GPA0	3.61764	3.66516	3.74814	3.75141	3.48447	3.20382	3.66108	3.65393	3.57992	3.52369	3.86996	3.71673	4.26796	4.21439	4.21598	4.2658	4.10755	4.09961	4.10212	4.11019	4.1277	4.34306	4.20857	4.22672	3.19696	2.90513	3.1922	2.99906	2.95668	2.47615	2.98191	2.85644	3.21877	2.66721	3.11469	2.90483													45	12325000	0.27205	0.773237	-0.0964545	0.320717	0.776204	-0.0523691	1.28915	0.688949	0.199049	0.806623	0.81642	0.243134	53	15943000	0.232596	0.902476	0.051283	0.159945	1	0.0253461	0.0427063	1	0.0078214	0.0754064	0.984705	-0.0181155	47	8773400	1.37515	0.0599699	-0.441305	1.11468	0.273708	-0.176157	0.0958321	1	-0.0278714	0.840937	0.795178	0.237277	Q9GPA0;G5EF14
	Q9GPA1	1.90575	2.12306	1.77075	2.28283	2.08402	2.86654	2.07849	3.10231	1.90251	2.59623	1.80061	2.6208	0.345462	0.0750294	0.665318	0.337676	1.20166	0.947782	1.4539	1.54322	0.857049	0.310431	1.07455	0.779376	0.604993	2.02112	1.06084	2.11783	1.39046	2.9213	1.78079	3.00867	0.982135	2.49568	1.19002	2.43933									YES				9	33811000	1.17756	0.136115	0.564517	1.42155	0.0799015	0.785365	0.283518	0.798212	-0.0808113	0.163579	0.906452	0.140036	4	5242400	0.422627	0.697293	-0.356977	0.159068	1	-0.177833	0.319942	1	0.263199	0.432044	0.893985	0.442343	7	15691000	1.90134	0.0131512	1.48684	1.58206	0.0569388	1.17806	0.481503	1	0.351355	0.0393029	0.98307	0.0425739	Q9GPA1
rpb-10	Q9GR61	0.817896	0.629018	0.730556	0.821771	0.919231	0.862718	0.863681	0.811489	0.72024	0.825063	0.644123	0.930506	0.450992	0.533571	0.347842	0.468163	0.634727	0.661519	0.619802	0.708235	0.548598	0.598691	0.496778	0.538636	-0.193107	-0.43203	-0.407103	-0.329982	-0.217375	0.00115538	-0.162639	-0.279407	-0.324664	-0.248003	-0.31887	-0.327031													4	81444000	0.194524	0.866428	-0.0468564	0.660875	0.520803	0.108469	0.353347	0.790894	-0.0730027	0.430182	0.885202	0.0823224	3	54915000	0.339864	0.875149	0.0531548	0.323192	1	0.0835374	0.23458	1	-0.0566317	0.119185	0.975854	-0.0262491	3	44751000	0.0487739	0.941302	0.0187562	0.0764491	0.936138	-0.0159362	0.246378	1	-0.0511551	0.271757	0.912521	-0.0858475	Q9GR61	DNA-directed RNA polymerases I, II, and III subunit RPABC5
usp-3	Q9GRV2	-1.23009	-1.33539	-1.32915	-1.54641	-1.26428	-1.1826	-1.3215	-1.48344	-1.12383	-1.34829	-1.26599	-1.19738	NaN	NaN	NaN	NaN	NaN	NaN	NaN	NaN	NaN	NaN	NaN	NaN	NaN	NaN	NaN	NaN	NaN	NaN	NaN	NaN	NaN	NaN	NaN	NaN													1	605540	0.536692	0.718379	-0.0826926	0.401348	0.624009	-0.103533	0.998417	0.666523	-0.0994779	0.429156	0.876911	-0.120319	NaN	NaN	NaN	NaN	NaN	NaN	NaN	NaN	NaN	NaN	NaN	NaN	NaN	NaN	NaN	NaN	NaN	NaN	NaN	NaN	NaN	NaN	NaN	NaN	NaN	NaN	NaN	NaN	Q9GRV2	Ubiquitin carboxyl-terminal hydrolase
pcp-4	Q9GRV9	-1.90584	-2.25191	-2.04263	-2.33957	-2.13062	-2.63129	-1.84139	-2.73446	-1.8008	-2.18483	-1.79177	-2.12728	-0.072576	-0.0202389	-0.0821061	-0.0464854	-0.132003	-0.393197	-0.43887	-0.506755	0.00176144	0.00948048	0.0158024	-0.0512629	-2.7963	-3.17739	-2.64153	-3.17121	-2.99391	-4.22767	-3.17102	-3.50799	-2.42737	-3.98548	-2.88705	-3.15568									YES				5	1069400	1.13723	0.200132	-0.410257	1.23283	0.116538	-0.50851	0.163468	0.864457	0.0538271	0.0687486	0.963024	-0.0444253	7	2394500	0.189766	0.90093	-0.067046	0.0555031	1	-0.0331097	0.283057	1	-0.100786	0.121925	0.967836	-0.0668492	5	841230	1.37785	0.0331168	-1.05765	0.924013	0.191649	-0.378427	0.287388	1	-0.160673	0.700201	0.768697	0.518551	Q9GRV9
	Q9GRY9	2.43099	2.43082	2.41703	2.47538	2.49489	2.5529	2.45815	2.57884	2.46428	2.50803	2.29477	2.58928	2.63187	2.59738	2.53372	2.55096	2.50066	2.67379	2.54287	2.66242	2.57882	2.51447	2.50986	2.5035	2.70748	2.39531	2.63082	2.52768	2.64367	2.71011	2.71609	2.7257	2.69797	2.67141	2.57932	2.73607													14	52448000	0.350244	0.866938	0.0338607	1.21462	0.28714	0.157849	0.630768	0.73703	-0.0734038	0.423989	0.905916	0.0505848	10	47617000	0.155034	0.954002	0.0247601	0.379529	1	0.043478	0.456264	1	-0.0416368	0.127658	0.977104	-0.0229189	13	50015000	0.37672	0.617042	-0.0907621	0.0958128	0.916483	0.0210733	0.387278	0.999638	-0.0409629	0.231505	0.922645	0.0708726	Q9GRY9
ebp-1;ebp-3	Q9GRZ1;Q9GRZ0	2.59801	2.70868	2.53285	2.56507	2.63964	2.73521	2.60018	2.70788	2.64669	2.72568	2.56048	2.68377	2.10335	2.23234	2.06053	2.07013	2.07384	2.2251	1.97019	2.04759	2.1214	2.20014	2.03466	2.18905	1.88276	1.97386	1.76652	1.9486	1.8553	2.0753	1.6804	2.01208	1.8106	2.04182	1.81248	1.96749													14	48081000	2.29455	0.50753	0.095077	0.843809	0.545368	0.0877339	1.20776	0.727545	-0.0636071	0.724585	0.885956	-0.0709502	15	34285000	2.67308	0.615695	0.119663	0.714675	1	0.0804609	1.20852	1	-0.0777378	1.22216	0.890761	-0.11694	14	30915000	2.11059	0.122246	0.18077	2.17974	0.146718	0.222922	1.02769	0.98929	-0.0964228	0.70157	0.898892	-0.0542711	Q9GRZ1;Q9GRZ0
prp-6	Q9GRZ2	0.112491	0.1419	0.134639	4.48227e-05	0.040556	0.215302	0.0785952	0.248949	0.173594	0.141479	0.124247	0.170382	1.48498	1.44492	1.41189	1.39365	1.46341	1.6316	1.53442	1.51506	1.53831	1.53095	1.52214	1.4763	0.490775	0.413767	0.434018	0.195334	0.624292	0.416382	0.479851	0.559877	0.460376	0.373694	0.534403	0.325092													12	3437000	0.557456	0.774663	0.0573468	0.133237	0.893781	0.0272983	0.0288331	0.987641	0.00361331	0.124912	0.957908	-0.0264352	13	4078100	0.277184	0.915566	0.0402592	0.202797	1	-0.0278136	0.046363	1	-0.00608063	0.500377	0.930116	-0.0741534	14	3619400	1.11582	0.320035	-0.123866	0.48222	0.523251	-0.122656	0.295767	0.998196	-0.0423905	0.141866	0.945513	-0.04118	Q9GRZ2
tcc-1	Q9GRZ9	3.88826	3.99188	3.94059	4.1264	3.81806	3.89299	3.95413	4.22988	3.91692	3.96064	4.02661	4.08902	4.32471	4.23462	4.36014	4.29378	4.36677	4.25528	4.45949	4.48582	4.28742	4.20412	4.37648	4.32041	3.86865	3.92461	3.93579	4.07643	3.86243	3.88618	4.07205	4.17572	3.83607	3.87091	3.91879	4.06213													37	65408000	0.829607	0.695978	0.0740905	1.60451	0.218383	0.174655	1.17702	0.661878	0.0993632	1.75627	0.773126	0.199928	34	57166000	1.59457	0.712279	-0.0949585	0.180602	1	-0.0320333	0.879076	1	0.0724061	1.02684	0.900579	0.135331	32	52950000	0.948178	0.738765	0.0381804	1.00651	0.373422	0.129218	1.13795	1	0.119825	2.24148	0.817085	0.210863	Q9GRZ9
csn-1	Q9GS00	1.29116	1.2337	1.39047	1.12551	1.43112	1.32222	1.39845	1.38205	1.37517	1.21957	1.37752	1.23436	0.639844	0.662058	0.5899	0.500847	0.657275	0.810918	0.766648	0.749071	0.649377	0.713382	0.646305	0.62272	1.11995	1.10317	0.987262	0.860851	1.13527	1.16356	1.2341	1.31628	1.09417	1.10756	0.932387	1.02285													13	7516100	0.970002	0.573821	-0.107319	0.883851	0.383457	-0.141508	0.217593	0.903176	0.0229955	0.0473318	0.976049	-0.0111936	8	5229400	0.844698	0.793428	0.0799537	0.187152	1	-0.0434049	0.131984	1	0.0187855	0.551789	0.915951	-0.104573	11	4150000	0.133855	0.951133	0.00829856	0.0320035	0.961226	0.0154117	0.280539	0.998601	-0.0652154	0.162137	0.944817	-0.0581023	Q9GS00	COP9 signalosome complex subunit 1
ric-8	U4PS45;Q9GSX9	NaN	NaN	NaN	NaN	NaN	NaN	NaN	NaN	NaN	NaN	NaN	NaN	-4.17455	-4.68206	-4.66368	-4.16217	-4.94092	-4.69898	-4.44374	-4.29116	-4.64806	-4.19479	-4.60031	-4.34725	-4.45408	-5.27914	-5.05653	-5.06186	-4.69154	-6.0586	-5.0712	-5.42858	-4.6563	-5.85923	-4.95817	-5.17218									YES				NaN	NaN	NaN	NaN	NaN	NaN	NaN	NaN	NaN	NaN	NaN	NaN	NaN	NaN	2	160290	0.0794325	0.951264	0.0625669	1.62164	1	0.302386	0.0268145	1	0.0185973	0.673611	0.892386	0.258417	1	54398	2.0036	0.0145753	-1.13169	0.775169	0.323646	-0.192239	2.19082	1	-0.427995	0.927158	0.78926	0.511451	U4PS45;Q9GSX9	Synembryn
	Q9GUE9	-2.1002	-1.84163	-2.15253	-1.58272	-1.78475	-1.6942	-2.08341	-1.7485	-1.92681	-1.72282	-1.8158	-2.03676	-3.35488	-3.59163	-3.37113	-3.34067	-3.69853	-3.57079	-3.68024	-3.44028	-3.55697	-3.57084	-3.4855	-3.82714	-4.50753	-4.26162	-5.0165	-4.60296	-4.8638	-4.88635	-4.56324	-4.76368	-4.56154	-4.74727	-4.71041	-4.51689													2	1943100	0.840825	0.455996	0.184372	0.6094	0.361635	0.22792	0.228014	0.823132	-0.0799899	0.0927799	0.958439	-0.0364415	3	2581600	0.153073	0.930532	-0.0409608	0.046789	1	-0.0237398	0.0633423	1	0.0245021	0.100884	0.976406	0.0417231	2	1690000	0.0190174	0.970004	0.0125437	0.374214	0.559709	0.135542	0.27554	0.984002	-0.119095	0.00631736	0.995914	0.00390339	Q9GUE9
acp-6	Q9GUF2	4.0306	4.24285	4.0337	4.47186	4.43743	4.87816	4.37465	5.11953	4.33404	4.57679	4.16388	4.70137	2.61229	2.97203	2.74398	2.7647	3.04117	2.81251	3.44272	3.22388	2.73578	2.89411	3.02425	2.7654	3.68135	4.16821	3.58564	4.42663	3.70843	4.87934	3.92283	5.0579	3.63428	4.4488	3.53464	4.59472									YES	YES			28	169960000	0.607405	0.452366	0.298577	1.2576	0.105254	0.573507	0.185828	0.828803	-0.0766133	0.306223	0.875692	0.198317	23	44855000	0.287427	0.849219	0.0964681	0.235619	1	-0.152327	0.49901	1	0.273902	0.0541796	0.984747	0.0251063	25	141570000	1.77905	0.0255216	0.824094	1.96745	0.045	1.01205	0.0170259	1	0.00634448	0.279092	0.877224	0.194299	Q9GUF2;Q9GUF1
	Q9GUI8	-1.47883	-1.44268	-1.37374	-1.4255	-1.71527	-1.77995	-1.55315	-1.57834	-1.55649	-1.70899	-1.42206	-1.48912	-2.00801	-1.9332	-1.8797	-2.09045	-2.08352	-1.83701	-2.0959	-2.19945	-1.939	-2.01348	-1.96948	-2.09198	-1.85054	-2.03063	-2.01864	-2.06062	-2.03198	-2.32055	-2.19466	-2.24322	-1.84952	-2.50912	-2.02218	-2.28912													2	583850	0.185731	0.850855	-0.0603423	0.277324	0.794982	-0.0480019	0.694402	0.663074	0.133881	0.583204	0.833034	0.146221	1	499760	0.552911	0.809419	0.0822829	0.941283	1	-0.1456	0.139938	1	0.028484	1.47916	0.879221	-0.199399	2	413090	1.16499	0.0899896	-0.376088	0.585601	0.493684	-0.119158	0.934172	1	-0.167809	0.223559	0.918203	0.0891199	Q9GUI8
	Q9GUM1;Q2AAB8	2.00968	2.0697	1.86217	2.00869	1.95947	2.18342	2.00968	2.33052	2.05641	2.26521	2.05886	2.16544	1.46773	1.22779	1.50536	1.30336	1.6405	1.6079	1.62193	1.68804	1.52292	1.32413	1.4965	1.46742	1.25366	1.7669	1.22653	1.59504	1.47768	2.08285	1.60752	1.9115	1.27544	1.9107	1.3643	1.81792									YES				7	60471000	1.2206	0.40859	0.164258	0.803195	0.326812	0.191313	0.184399	0.890391	-0.0316157	0.0138612	0.991764	-0.00456047	5	33001000	0.557513	0.724337	-0.15711	0.175968	1	-0.0549927	0.0124526	1	-0.00245158	0.247253	0.940887	0.0996658	5	42023000	2.13913	0.0251564	0.584551	1.21101	0.151693	0.375368	0.184114	0.998942	0.0638549	0.482342	0.850472	-0.145329	Q9GUM1;Q2AAB8
	Q9GUM5	-3.77731	-3.51788	-3.51774	-3.9778	-4.01924	-3.88091	-3.59764	-3.65234	-3.5783	-3.66936	-3.59734	-3.62544	-1.26553	-1.13443	-1.21737	-1.44388	-1.10349	-0.737894	-1.12599	-1.01094	-0.952363	-1.02861	-1.29098	-1.10669	-1.59507	-1.94829	-1.71319	-1.72768	-1.5276	-1.67767	-1.47506	-1.74361	-1.56991	-1.80199	-1.6149	-1.7563													4	2968700	0.244255	0.775607	0.102232	0.710525	0.367173	-0.180958	0.781562	0.663821	0.220712	0.150693	0.930809	-0.0624787	5	4940100	0.397463	0.791073	0.140148	0.0602322	1	0.0242732	0.437392	1	-0.104319	0.551042	0.899255	-0.220194	5	1706800	1.41543	0.116222	-0.245127	0.951566	0.356804	-0.141483	0.197235	1	-0.0368535	0.353037	0.917175	0.0667906	Q9GUM5
cpx-1	Q9GUM7	-3.97326	-3.54544	-4.56139	-4.05143	-3.84383	-3.76512	-3.94635	-4.05064	-4.20765	-3.79264	-4.00846	-3.9693	-0.407703	-0.179795	-0.40596	-0.4302	-0.472507	-0.356183	-0.6391	-0.494042	-0.39643	-0.3588	-0.468798	-0.413776	NaN	NaN	NaN	NaN	NaN	NaN	NaN	NaN	NaN	NaN	NaN	NaN													3	4681800	1.0932	0.271909	0.307179	0.306016	0.622325	0.148275	0.298783	0.727584	-0.16382	1.75461	0.660901	-0.322724	3	9923800	0.932616	0.697565	0.127287	0.326378	1	0.0586128	0.46475	1	-0.0790726	1.08366	0.89323	-0.147747	NaN	NaN	NaN	NaN	NaN	NaN	NaN	NaN	NaN	NaN	NaN	NaN	NaN	NaN	Q9GUM7	Putative complexin-1
eel-1	Q9GUP2;U4PRN6;U4PBX5;U4PBK1	3.27421	3.28703	3.30135	3.14332	3.28795	3.24639	3.3006	3.38039	3.34394	3.1716	3.3409	3.22775	3.37048	3.35512	3.4159	3.30782	3.46957	3.51758	3.51486	3.4993	3.4216	3.40699	3.43583	3.40756	2.80256	2.68769	2.75918	2.60927	2.87014	2.70113	2.90431	2.81474	2.77316	2.64746	2.7544	2.5829													52	5325200	0.772511	0.726991	-0.0670285	0.379307	0.732622	-0.063796	0.186007	0.9423	0.0122469	0.0701664	0.968927	0.0154794	57	5222300	0.0365166	0.989843	0.00601466	0.331046	1	-0.0506401	0.348878	1	0.034982	0.106909	0.982824	-0.0216727	51	3397700	1.84455	0.211028	-0.136522	0.708689	0.425385	-0.136996	0.056527	0.999024	-0.00931994	0.044575	0.988364	-0.0097936	Q9GUP2;U4PRN6;U4PBX5;U4PBK1
unc-27	Q9GYF1	4.47842	4.4334	4.38049	4.47754	4.26871	4.29739	4.3817	4.34765	4.38719	4.35524	4.43981	4.414	4.26796	4.20363	4.212	4.08118	4.19038	4.22409	4.03203	4.14025	4.08905	4.07	4.14231	4.11046	4.12585	4.10548	4.07968	4.10679	4.0534	4.1014	3.91126	3.9124	3.92991	3.80992	4.03541	3.9522													11	931860000	0.0783754	0.946433	-0.0160985	0.105688	0.94549	0.0124	0.129902	0.916189	0.0225555	0.396721	0.906562	0.051054	14	751860000	0.0826603	0.974342	-0.0165544	0.120106	1	-0.0181484	0.295329	1	-0.0536804	0.466764	0.948942	-0.0552745	12	704930000	0.0972726	0.891517	-0.0307894	0.0833253	0.929293	-0.0183236	0.133325	1	-0.0276012	0.0452076	0.982432	-0.0151354	Q9GYF1	Troponin I 2
hap-1	Q9GYG4	2.28602	2.24785	2.19489	2.26446	2.65157	2.59651	2.28732	2.23326	2.15688	2.42599	2.01294	2.35229	1.67866	1.7646	1.72506	1.74344	1.68912	1.71751	1.65864	1.74811	1.71028	1.68549	1.95142	1.87477	1.09418	1.13744	0.988142	1.14568	0.946989	1.35448	0.982584	1.16789	0.9854	1.40523	0.872539	1.19863													8	23750000	0.119284	0.884717	0.0586263	0.600955	0.515835	0.118289	0.520325	0.662465	-0.199773	0.585539	0.840095	-0.140111	6	14378000	0.530408	0.921895	0.0298521	0.0357403	1	0.0104008	0.408148	1	0.0856889	0.609138	0.931116	0.0662376	7	12046000	1.44674	0.0888329	0.290196	2.26915	0.145496	0.222976	0.454332	1	-0.0611019	0.700391	0.829365	-0.128321	Q9GYG4	Inosine triphosphate pyrophosphatase
	Q9GYH9	-2.96399	-3.05985	-2.50848	-3.00251	-3.19098	-3.12241	-3.06893	-3.36556	-3.29822	-3.14533	-3.14701	-3.13326	-2.16251	-2.36632	-2.2596	-1.6705	-2.32586	-2.47879	-2.24785	-2.62591	-2.3633	-2.36119	-2.33514	-2.23284	-2.18797	-2.70724	-2.48521	-2.57831	-2.42179	-2.42775	-2.53074	-2.01631	-2.41089	-2.69185	-2.51275	-2.77268													3	2515800	0.153702	0.886016	0.0418642	0.497107	0.397342	-0.258972	0.469771	0.658514	0.242924	0.204865	0.926544	-0.0579128	4	12587000	0.747475	0.728695	-0.118209	0.13861	1	0.104445	0.0148843	1	0.00303078	0.332315	0.913299	0.225685	4	11651000	1.06617	0.145443	-0.268731	0.083851	0.876765	0.0538006	1.02827	1	-0.16935	0.248277	0.884023	0.153182	Q9GYH9
jmjd-1.2	U4PB84;Q9GYI0	-4.20671	-3.8875	-4.23107	-4.21065	-4.0717	-4.26532	-3.86849	-3.84336	-3.90697	-3.99174	-4.35439	-3.96823	-4.42795	-4.80956	-4.39123	-4.25331	-3.92014	-3.64468	-3.52622	-3.56351	-3.7128	-4.511	-3.78123	-3.96867	NaN	NaN	NaN	NaN	NaN	NaN	NaN	NaN	NaN	NaN	NaN	NaN													1	226720	0.0322874	0.969327	0.0136046	0.326135	0.613194	0.143901	0.203704	0.821078	-0.0895232	0.0933177	0.957708	0.0407734	1	139240	0.299431	0.769541	-0.30145	0.0299237	1	-0.0289383	0.133497	1	0.12074	0.415685	0.899092	0.393252	NaN	NaN	NaN	NaN	NaN	NaN	NaN	NaN	NaN	NaN	NaN	NaN	NaN	NaN	U4PB84;Q9GYI0	Lysine-specific demethylase 7 homolog
	Q9GYI1	0.885056	0.870387	0.930503	0.928763	0.891615	1.2182	0.940476	1.27401	0.972988	1.07732	0.890335	1.15748	1.1227	1.0415	1.17783	1.05658	1.56681	1.74557	1.66084	1.6477	1.29943	1.22253	1.40985	1.30492	0.908558	1.12327	1.08111	0.982763	1.66144	1.65036	1.61603	1.56298	0.884549	1.13298	0.827682	1.18251													2	95633000	0.590979	0.584667	0.13875	0.908627	0.283841	0.199646	0.041108	0.984611	0.00388511	0.171156	0.928444	0.0647812	2	147510000	0.00915872	0.99068	0.00688569	0.132924	1	-0.0797691	0.172297	1	0.086525	0.000155596	1	-0.000129859	2	161820000	0.186341	0.695163	0.150688	0.0833184	0.870145	0.0678097	0.022675	0.99862	0.0234254	0.0866677	0.956902	-0.0594527	Q9GYI1
mrps-21	Q9GYI2	-1.27915	-1.44825	-1.2755	-1.63817	-1.50023	-1.41146	-1.46195	-1.45406	-1.31939	-1.40698	-1.33933	-1.52405	-0.779662	-0.750752	-0.600402	-0.712946	-0.768933	-0.557453	-0.771957	-0.739802	-0.816716	-0.726567	-0.659081	-0.697856	0.247536	0.0828505	0.123271	-0.0724645	0.188871	0.0356259	0.186081	-0.0289955	1.34997	0.0218382	0.114008	-0.0739594													3	12937000	0.333348	0.808436	-0.0559751	1.10355	0.272669	-0.179834	0.0282089	0.977627	0.00732819	0.989386	0.819739	-0.116531	5	19561000	0.816098	0.730753	0.110179	0.313317	1	-0.0397212	0.996484	1	0.11129	0.246135	0.96893	-0.0386106	3	18800000	0.656898	0.168805	-0.548686	2.74712	0.14545	-0.199593	0.528682	1	-0.454338	1.94986	0.806625	-0.105245	Q9GYI2
snx-1	Q9GYJ9	1.57997	1.46667	1.55354	1.69009	1.69232	1.56238	1.6881	1.62054	1.64435	1.59514	1.69593	1.50925	1.12119	1.18523	1.12588	1.14024	1.21441	1.16492	1.1504	1.03423	1.00734	1.19159	1.21279	1.18873	-0.0444632	-0.283996	-0.0845628	-0.101259	-0.0622602	-0.0499978	-0.0404825	-0.052309	-0.0994759	-0.067152	-0.182612	-0.0786943													12	11396000	0.901512	0.60667	-0.097487	0.217923	0.834956	-0.0392275	0.0420367	0.973846	0.00697502	0.427025	0.884664	0.0652345	14	8992400	0.475879	0.847892	0.0662653	0.329287	1	-0.0419566	0.303895	1	0.0487067	0.57154	0.932464	-0.0595152	14	8831900	0.350298	0.696443	-0.0649821	0.221128	0.869896	0.0251319	0.305987	1	-0.0338195	0.298209	0.922709	0.0562944	Q9GYJ9
vps-24	Q9GYK4	-1.60905	-1.53338	-1.61682	-1.42636	-1.60824	-1.28994	-1.5416	-1.37234	-1.52984	-1.48118	-1.60887	-1.59681	-0.604328	-0.469163	-0.459209	-0.734717	-0.681875	-0.640156	-0.634315	-0.653354	-0.525617	-0.488614	-0.580728	-0.480022	1.63146	1.52625	1.43644	1.46565	1.50168	1.63799	1.35875	1.68322	1.53065	1.70737	1.39961	1.61088													5	16076000	0.874776	0.501529	0.147547	0.798361	0.446384	0.123926	0.0659601	0.970759	-0.00671689	0.109429	0.957998	-0.0303377	6	14065000	0.433602	0.844801	0.0712956	0.285749	1	-0.064614	0.266855	1	0.0458562	0.41392	0.930671	-0.0900534	6	13276000	0.453622	0.649675	0.0692759	1.30162	0.237241	0.188316	1.58506	1	-0.156329	0.169907	0.946532	-0.0372893	Q9GYK4
	Q9GYM9	0.290711	0.128325	0.597686	0.783301	0.132277	0.549338	0.562079	0.844994	0.104061	0.171155	0.58573	0.791733	-0.0539737	0.164877	-0.120352	-0.153383	0.0422659	0.42703	0.229573	0.348026	-0.038497	0.00107098	-0.0640411	-0.0293646	0.762343	0.320379	0.623623	0.676275	0.798646	0.720733	0.726032	0.702854	0.546855	0.131234	0.548119	0.595446													6	5976200	0.29855	0.755382	0.107257	3.28963	0.10381	0.224844	2.63132	0.632889	0.406149	1.74672	0.586884	0.523736	8	5519500	0.77421	0.645649	0.214394	0.0757708	1	0.040033	0.101545	1	0.0317949	0.296064	0.929236	-0.142566	7	7769300	0.751098	0.193587	-0.311833	0.157689	0.881884	0.0256001	0.303091	0.992986	-0.0700235	0.688558	0.798274	0.267409	Q9GYM9
	Q9GYQ6	-0.398788	-0.742665	-0.473639	-0.70884	-0.547902	-0.657976	-0.41306	-0.823782	-0.427406	-0.851113	-0.250115	-0.622049	0.0824742	0.222729	0.171188	0.0153794	0.322572	0.46893	0.356454	0.368694	0.350278	0.155288	0.240322	0.224671	-4.67131	-5.28918	-4.07308	-5.44559	-4.76633	-5.33393	-4.70789	-5.97566	-4.43682	-6.0542	-4.7648	-5.62212									YES	YES			5	21181000	1.81123	0.141571	-0.292553	1.72821	0.107437	-0.339286	0.416231	0.762562	0.0790938	0.149086	0.945489	0.032361	5	45694000	0.0847189	0.96086	0.0305409	0.173348	1	-0.0530729	0.0138341	1	0.00421333	0.221137	0.947959	-0.0794005	3	6488200	1.60601	0.0267716	-0.934286	1.89883	0.0448163	-1.16587	0.170911	0.997488	0.109558	0.155984	0.926099	-0.122022	Q9GYQ6
xpo-3	W6RQY2;Q9GYQ7;W6RY26	-0.58263	-0.661826	-0.545461	-0.851499	-0.611579	-0.798998	-0.634353	-0.633242	-0.650656	-0.820833	-0.514091	-0.740295	-0.0991111	-0.138316	-0.0505557	-0.27557	-0.11275	-0.0726671	-0.19259	-0.172104	-0.106118	-0.137	-0.150444	-0.169101	-0.678267	-0.916926	-0.764923	-1.07913	-0.697114	-0.898737	-0.645744	-1.0497	-0.626853	-0.999187	-0.650564	-1.10164									YES				5	1308700	1.27591	0.439698	-0.145598	1.1472	0.27034	-0.177044	0.541264	0.810384	0.0503198	0.0831783	0.963996	0.0188739	6	2406300	0.171811	0.980034	-0.0100013	0.609318	1	-0.0743952	0.234059	1	-0.0252034	1.02179	0.914209	-0.0895972	6	1434500	2.71648	0.0453511	-0.270872	3.13484	0.0513483	-0.389744	0.167683	1	-0.0196657	1.80361	0.794304	-0.138537	W6RQY2;Q9GYQ7;W6RY26
ntl-4	W6RRU8;W6SBC7;Q9GYQ9;W6RTE4	-2.31855	-2.35003	-2.28237	-2.23793	-2.17547	-2.35432	-2.12211	-2.30915	-2.20653	-2.26277	-2.30064	-2.35112	-2.63759	-2.6285	-2.51667	-2.79437	-2.35186	-2.27961	-2.25326	-2.13733	-2.27137	-2.53523	-2.28524	-2.43398	-1.13405	-1.12444	-0.879596	-1.12069	-0.975077	-1.15113	-0.794495	-0.952942	-1.0215	-1.08224	-1.0555	-1.00961													3	1271500	0.777041	0.650746	-0.0888556	0.417586	0.720086	-0.06436	0.00700704	0.993326	-0.00152477	0.198589	0.957392	0.0229708	4	1466000	0.148659	0.921342	-0.0608347	0.191243	1	-0.103498	0.18908	1	0.0685492	0.0406352	0.985252	0.0258861	4	974920	0.670027	0.572837	-0.07573	0.574862	0.498764	-0.117884	0.672801	0.996271	0.133676	0.794692	0.854315	0.0915219	W6RRU8;W6SBC7;Q9GYQ9;W6RTE4
	Q9GYR5	-0.326099	-0.504349	-0.31003	-0.403209	-0.252174	-0.478045	-0.309144	-0.38966	-0.303989	-0.553916	-0.262027	-0.405418	-0.328089	-0.232276	-0.396141	-0.310973	-0.504445	-0.3476	-0.39232	-0.421395	-0.409521	-0.397504	-0.351805	-0.394234	-0.321402	-0.674718	-0.48396	-0.794406	-0.442999	-0.548131	-0.457396	-0.596318	-0.445865	-0.771434	-0.42317	-0.685849													5	1017000	2.65526	0.150558	-0.218016	2.50559	0.328803	-0.105695	0.00428439	0.998308	0.000353972	2.1088	0.835497	0.112674	2	621140	0.553124	0.80588	0.0882252	0.0429937	1	0.00455443	0.254813	1	0.0339301	0.349067	0.951843	-0.0497406	3	868470	1.56946	0.0921638	-0.261339	1.77844	0.158845	-0.23735	0.503811	0.99459	-0.0514199	0.115381	0.965625	-0.0274302	Q9GYR5
mes-6	Q9GYS1	NaN	NaN	NaN	NaN	NaN	NaN	NaN	NaN	NaN	NaN	NaN	NaN	-6.27819	-6.38212	-6.18882	-6.23944	-6.52673	-7.2688	-6.50083	-7.48396	-6.55001	-6.43081	-7.09707	-7.57567	-6.97128	-5.20228	-6.50034	-5.11819	-5.867	-5.64781	-5.56216	-5.93738	-5.90694	-5.54116	-6.32461	-5.99513													NaN	NaN	NaN	NaN	NaN	NaN	NaN	NaN	NaN	NaN	NaN	NaN	NaN	NaN	1	282850	0.332056	0.762184	-0.242264	0.42475	1	-0.504117	0.19747	1	-0.143929	0.321158	0.903701	-0.405782	2	1150100	0.951965	0.0745584	0.784657	0.478983	0.330083	0.445472	0.0920669	1	0.119369	0.282547	0.877738	-0.219817	Q9GYS1	Polycomb protein mes-6
fars-1	Q9GYS8;Q86B36	3.20768	3.08618	3.11502	3.02876	3.19991	3.12191	3.13978	3.15983	3.2318	3.19121	3.20296	3.10741	2.18716	2.16117	2.16136	2.04516	2.26766	2.28471	2.22743	2.24793	2.20975	2.09432	2.17302	2.20423	2.86415	2.7284	2.77098	2.56599	2.90544	2.80897	2.86238	2.78907	2.80626	2.71656	2.82346	2.68016													20	40520000	1.16538	0.633863	-0.0800309	0.511192	0.734661	-0.0539185	1.01916	0.738973	-0.0605477	0.283186	0.936721	-0.0344353	20	33514000	0.273986	0.91345	-0.0414573	0.120858	1	-0.0214945	0.471932	1	-0.0342541	0.0595792	0.98454	-0.0142913	20	32625000	1.23321	0.35505	-0.107305	0.944127	0.359275	-0.140536	0.434592	0.998256	-0.0396716	0.443221	0.891195	-0.072902	Q9GYS8;Q86B36
mrpl-23	Q9GYS9	1.19399	1.1058	1.15529	1.12618	1.18217	1.05823	1.12255	1.0167	1.17626	1.14545	1.04884	1.3123	1.02586	1.00721	1.09036	1.06521	0.929568	1.00905	1.01379	1.10094	1.02094	0.943217	1.03177	1.05801	-2.05616	-2.53779	-2.26576	-2.29929	-2.08058	-2.51263	-2.33048	-2.34508	-1.88209	-2.19159	-2.37501	-2.18457													6	18640000	1.46007	0.607422	-0.0809801	0.177038	0.841399	0.0428343	1.10897	0.706516	-0.0752482	0.209236	0.927332	0.0485662	5	16613000	0.0508118	0.990423	-0.00562906	0.479204	1	0.0294145	0.61338	1	0.0531807	1.59389	0.899502	0.0882243	4	13373000	1.4791	0.058717	-0.407724	0.342582	0.75998	0.0474377	1.97563	1	-0.317471	0.495515	0.850126	0.137691	Q9GYS9	Probable 39S ribosomal protein L23, mitochondrial
	Q9GYT3	-3.1339	-2.8534	-3.31833	-2.63448	-3.33795	-2.29655	-3.1947	-2.38371	-3.28212	-2.84078	-3.24547	-2.56662	-2.66369	-2.5418	-2.38459	-2.27403	-2.87508	-2.3911	-3.00414	-2.74028	-2.53992	-2.41004	-2.74164	-2.53329	-7.53403e-05	1.71661e-05	-0.00178289	0.141943	-0.116027	0.530046	-0.174601	0.476717	0.0543718	0.29787	0.13788	0.339949		YES											1	1111500	1.41535	0.0877915	0.587749	3.02216	0	0.724561	0.00700129	0.993241	-0.00150696	0.273784	0.88568	0.135305	1	475170	1.06003	0.59352	0.245252	0.360708	1	0.194257	0.0283054	1	-0.0172278	0.181696	0.960551	-0.0682225	2	2245400	0.853707	0.172596	0.296555	1.17755	0.165227	0.332371	0.0250705	1	0.00774256	0.0850134	0.962353	0.0435588	Q9GYT3
	Q9GYU1	NaN	NaN	NaN	NaN	NaN	NaN	NaN	NaN	NaN	NaN	NaN	NaN	-4.76126	-5.13931	-5.81842	-5.20763	-5.17263	-5.0614	-5.23667	-4.35439	-4.95932	-5.03704	-5.06952	-5.13784	NaN	NaN	NaN	NaN	NaN	NaN	NaN	NaN	NaN	NaN	NaN	NaN													NaN	NaN	NaN	NaN	NaN	NaN	NaN	NaN	NaN	NaN	NaN	NaN	NaN	NaN	1	155620	0.39542	0.804195	-0.114846	0.597845	1	0.474915	0.734382	1	-0.410466	0.259373	0.929061	0.179295	NaN	NaN	NaN	NaN	NaN	NaN	NaN	NaN	NaN	NaN	NaN	NaN	NaN	NaN	Q9GYU1
	Q9GYU3;Q9TXS4	NaN	NaN	NaN	NaN	NaN	NaN	NaN	NaN	NaN	NaN	NaN	NaN	-2.78019	-3.36756	-3.03872	-3.25261	-2.32041	-2.75755	-1.95004	-3.03714	-2.43175	-3.13288	-2.79526	-3.02794	NaN	NaN	NaN	NaN	NaN	NaN	NaN	NaN	NaN	NaN	NaN	NaN													NaN	NaN	NaN	NaN	NaN	NaN	NaN	NaN	NaN	NaN	NaN	NaN	NaN	NaN	1	828400	1.20026	0.674642	-0.575215	0.688441	1	-0.511224	0.0829536	1	-0.0838919	0.0350224	0.98482	-0.0199008	NaN	NaN	NaN	NaN	NaN	NaN	NaN	NaN	NaN	NaN	NaN	NaN	NaN	NaN	Q9GYU3;Q9TXS4
	Q9GZD0	-2.57948	-2.62402	-2.65654	-2.63029	-2.55028	-2.68964	-2.6841	-2.43432	-2.57825	-2.60042	-2.68972	-2.43463	NaN	NaN	NaN	NaN	NaN	NaN	NaN	NaN	NaN	NaN	NaN	NaN	NaN	NaN	NaN	NaN	NaN	NaN	NaN	NaN	NaN	NaN	NaN	NaN													1	1249300	1.13969	0.68762	-0.0686873	1.25762	0.25713	0.177041	2.80947	0.663528	-0.107449	0.915685	0.808416	0.138279	NaN	NaN	NaN	NaN	NaN	NaN	NaN	NaN	NaN	NaN	NaN	NaN	NaN	NaN	NaN	NaN	NaN	NaN	NaN	NaN	NaN	NaN	NaN	NaN	NaN	NaN	NaN	NaN	Q9GZD0
	Q9GZE9	2.47015	2.76465	2.5181	2.83619	2.52842	2.25597	2.57413	2.51167	2.47916	2.33367	2.64435	2.35353	3.05351	2.96186	2.77597	3.13413	3.06147	2.88893	3.11396	2.87118	2.79881	3.04906	3.00602	2.86562	2.85633	3.16555	2.93234	3.15207	2.69964	2.77508	2.73689	2.90263	2.86353	2.69021	2.70134	2.7123													15	60678000	0.0921347	0.915079	-0.041149	0.0268223	0.969305	-0.0117292	0.992521	0.695699	0.0862832	0.210947	0.893403	0.115703	14	55474000	0.0157465	0.991709	-0.00464996	0.0208539	1	-0.00834274	0.0149357	1	-0.00594393	0.0325304	0.990993	-0.00963672	15	49909000	0.170933	0.77803	0.0704489	0.379711	0.559197	0.132143	0.0633063	0.999429	-0.016304	0.0827593	0.962167	0.0453904	Q9GZE9
ckb-4	Q9GZF3	1.01436	0.737538	1.02332	0.697448	0.836014	0.092742	0.948318	0.240482	0.805412	0.46835	1.08085	0.599977	1.57026	1.54145	1.52285	1.43976	1.20346	1.06055	0.964299	0.888277	1.38839	1.50509	1.34353	1.33425	0.0245943	-0.526978	-0.0113492	-0.557242	-0.376013	-0.901787	-0.372686	-0.791118	0.0270376	-0.816245	0.000596046	-0.598715									YES				12	6605100	1.07393	0.199972	-0.452384	1.60473	0.0964833	-0.50486	0.809079	0.659943	0.132235	0.125342	0.934286	0.079759	14	11434000	0.0330459	0.98389	-0.0183422	0.0842544	1	-0.0561301	0.21994	1	-0.11048	0.257507	0.930379	-0.148268	9	4833700	1.6613	0.0323041	-0.64021	1.66893	0.0800457	-0.521212	0.0367538	0.997836	-0.0196861	0.300317	0.891878	0.0993118	Q9GZF3
	Q9GZG0	-4.15775	-4.34004	-4.16981	-4.14743	-3.92772	-4.35695	-4.44807	-4.38383	-4.03008	-4.14873	-3.99736	-4.25174	-4.74904	-5.21682	-4.51512	-4.63279	-4.30491	-4.27519	-4.64432	-4.57367	-4.52474	-4.75348	-4.44991	-4.20116	-4.1741	-3.58085	-3.85717	-3.30393	-3.47032	-3.77348	-3.57766	-3.81147	-4.01758	-3.61225	-3.79596	-3.83428													1	1277600	1.2133	0.29038	-0.243388	0.139777	0.841188	-0.0559241	0.493419	0.67012	-0.166561	0.0769604	0.96411	0.0209023	1	644120	0.300473	0.793096	-0.222266	0.173633	1	0.0672445	0.0243642	1	-0.0102215	0.387626	0.897355	0.279289	1	1311800	0.450438	0.382592	0.231803	0.185522	0.744874	0.0937023	0.24777	0.98608	0.143735	0.0101377	0.996424	0.00563399	Q9GZG0
ruvb-2	Q9GZH2	2.73852	2.65343	2.72283	2.60346	2.79342	2.70003	2.8176	2.81905	2.81817	2.71641	2.72196	2.79116	2.8608	2.80219	2.82072	2.80502	3.00798	3.03872	3.04475	3.09885	2.97013	2.83501	2.88205	2.86258	2.34171	1.96659	2.21651	2.04126	2.44319	2.33833	2.61701	2.36295	2.41721	2.24895	2.49511	2.39136													29	47347000	1.43967	0.567953	-0.0934084	0.0764242	0.940118	-0.0162433	0.300701	0.880435	-0.0292379	0.273527	0.924854	0.0479272	26	49939000	0.249901	0.894557	-0.0543294	0.0187335	1	0.00631015	0.140842	1	-0.0304616	0.092443	0.976886	0.0301779	26	40439000	0.86584	0.223543	-0.216077	0.471598	0.459845	-0.177689	0.126254	0.997638	0.0421734	0.195035	0.925973	0.0805613	Q9GZH2
T22D1.3	Q9GZH3;V6CLC6;V6CIZ1	3.53129	3.25153	3.4121	3.21954	3.40694	3.21818	3.42993	3.50439	3.43581	3.27306	3.53902	3.47713	3.48588	3.25126	3.4657	3.32993	3.50594	3.34222	3.59965	3.45435	3.4835	3.25297	3.56715	3.39571	3.07801	3.26531	3.24093	3.19713	3.192	3.28871	3.32378	3.51499	3.18007	3.32118	3.25973	3.38461													25	59919000	2.17229	0.209778	-0.210422	0.238557	0.781423	-0.0599966	0.0141384	0.991426	0.00233444	0.762745	0.815765	0.15276	25	52070000	2.60989	0.640748	-0.209622	1.30792	1	-0.150838	0.568587	1	0.0523949	1.11632	0.898918	0.111179	26	65271000	1.63328	0.215818	0.141706	0.402112	0.61783	0.0907609	1.32693	1	0.124788	0.323709	0.912003	0.0738424	Q9GZH3;V6CLC6;V6CIZ1	Inosine-5-monophosphate dehydrogenase
ribo-1	Q9GZH4	2.99053	3.54862	3.02419	3.55128	2.71163	2.43659	2.88511	3.07018	2.75902	2.71919	3.2011	2.86623	3.32185	3.06428	3.01958	3.37048	2.9241	2.79472	2.92454	2.74325	2.93972	3.39913	2.97465	3.01069	2.74177	2.94757	2.92638	2.84644	2.4523	2.07369	2.45854	2.50821	2.95631	2.25134	2.60147	2.24664													20	20574000	0.0832449	0.900059	0.0810758	0.220066	0.719601	0.125759	0.79567	0.663672	0.21641	0.267214	0.879667	0.261093	22	24348000	0.0375911	0.979099	0.0241504	0.13783	1	0.0685514	0.267652	1	-0.088967	0.0613303	0.983038	-0.044566	22	17542000	0.408542	0.380228	-0.292594	0.226094	0.673704	-0.12837	0.0972795	0.997379	-0.0546627	0.126128	0.941886	0.109561	Q9GZH4	Dolichyl-diphosphooligosaccharide--protein glycosyltransferase subunit 1
[truncated: 481,066 more chars]
