## Supplemental Table 2 for "A dosage-sensitive ALLO-1 network coordinates mitochondrial quality control to enable functional recovery of structurally compromised muscle"

### Sheet: ALLO-1 co-IP
WormBase	Gene names	Log2FC allo-1_ctrl	-Log10 p-value allo-1_ctrl	q-value allo-1_ctrl	Significant allo-1_ctrl (right-side, FDR=0.01, S0=0.5)	allo-1_1	allo-1_2	allo-1_3	ctrl_1	ctrl_2	ctrl_3	Log2 iBAQ	Peptides	Razor + unique peptides	Unique peptides	Sequence coverage [%]	Unique + razor sequence coverage [%]	Unique sequence coverage [%]	Mol. weight [kDa]	Q-value	Score	Intensity	MS/MS count	Protein IDs	Majority protein IDs	Protein names
K07H8.6a;K07H8.6b;K07H8.6c	vit-6	1.63218	2.77631	0	+	4.12818	3.68645	4.09054	3.48183	2.4099	2.26252	22.8006	17	17	17	13	13	13	193.32	0	178.43	657510000	17	P18948	P18948	Vitellogenin-6
R102.5b		1.52815	3.99486	0	+	2.41916	2.57155	2.47776	0.913595	1.01315	0.909523	23.3441	6	6	6	17.4	17.4	17.4	45.158	0	101.66	234260000	9	Q9U389	Q9U389
Y18D10A.17	car-1	1.42425	2.26354	0	+	-1.25056	-1.85907	-1.80629	-2.08731	-3.07635	-3.04943	19.8247	3	3	3	11.5	11.5	11.5	37.61	0	19.384	19501000	3	Q9XW17	Q9XW17
K09F5.2	vit-1	1.35817	2.38884	0	+	-2.18408	-2.53841	-2.12544	-1.68498	-3.45537	-3.82625	16.1168	6	2	2	4.8	0.7	0.7	188.06	0	12.815	6679900	2	P55155	P55155	Vitellogenin-1
C18A11.7a;C18A11.7b	dim-1	1.12722	4.32868	0	+	1.35605	1.26162	1.33868	0.433762	0.175152	0.207972	20.458	5	5	5	7.8	7.8	7.8	71.849	0	36.222	57617000	5	Q18066	Q18066	Disorganized muscle protein 1
R107.4a;R107.4b;R107.4c	ikke-1	1.12554	1.79716	0	+	0.132648	0.779317	0.100854	-0.933863	-0.683262	-0.892597	20.1813	5	5	5	7.9	7.9	7.9	93.168	0	41.108	47561000	5	P32742	P32742	Inhibitor of nuclear factor kappa-B kinase epsilon subunit homolog 1
F59D8.1;F59D8.2	vit-3;vit-4	1.0462	2.55355	0	+	-2.13505	-2.3887	-2.07007	-1.61867	-3.14421	-3.34407	18.3552	8	1	1	6.2	1.2	1.2	186.53	0	10.561	29844000	1	Q9N4J2;P18947	Q9N4J2;P18947	Vitellogenin-3;Vitellogenin-4
C04F6.1	vit-5	0.941247	2.44681	0	+	1.41506	1.12834	1.30604	1.46323	0.468042	0.215757	22.2253	9	9	2	7.4	7.4	2.3	186.44	0	71.72	441290000	9	P06125	P06125	Vitellogenin-5
F43D9.4	sip-1	0.936039	2.59542	0	+	1.15067	1.23422	0.950824	1.00086	0.262398	0.0893345	24.0687	3	3	3	25.2	25.2	25.2	17.839	0	38.255	193540000	5	Q20363	Q20363	Stress-induced protein 1
B0365.1	acly-2	0.890906	1.27709	0.0122667		6.64616	7.53798	6.70882	7.09412	5.9187	6.22812	28.8879	62	62	39	70	70	45.1	120.6	0	323.31	29308000000	136	P90731	P90731
M02D8.4a	asns-2	0.884465	1.29924	0.0131429		0.896465	1.56223	0.769847	1.03491	-0.0803871	0.46382	19.9589	4	4	4	10.9	10.9	10.9	65.051	0	30.231	32612000	4	Q21463	Q21463
D1005.1	D1005.1	0.813075	1.08283	0.0432941		4.21124	5.26532	4.32469	4.88583	3.63913	3.93555	25.7902	53	30	30	62.7	38.1	38.1	121.61	0	323.31	3191500000	46	P53585	P53585	Probable ATP-citrate synthase
ZC434.8	ZC434.8	0.753033	1.96529	0.0184		-2.28845	-1.8483	-2.07833	-1.28059	-2.88858	-2.76088	19.2088	1	1	1	2.5	2.5	2.5	40.382	0	6.4421	10907000	1	Q27535	Q27535	Probable arginine kinase ZC434.8
F10C1.2a;F10C1.2b	ifb-1	0.724165	1.94861	0.0167273		-5.78296	-6.12599	-5.71874	-5.69983	-6.55458	-6.64555	15.8507	1	1	1	2.4	2.4	2.4	67.148	0	8.6052	2186400	1	Q19289	Q19289	Intermediate filament protein ifb-1
F56H11.4a	elo-1	0.711276	1.48837	0.02375		-4.13453	-3.9142	-4.46372	-3.38256	-4.69389	-5.07029	19.5597	1	1	1	2.8	2.8	2.8	33.561	0	6.6602	9273600	1	G5EEE5	G5EEE5	Elongation of very long chain fatty acids protein
Y116A8C.35	uaf-2	0.68644	2.10549	0.0153333		-1.87392	-2.10053	-1.92518	-1.80683	-2.51058	-2.79538	21.0877	2	2	2	38.1	38.1	38.1	10.048	0	20.621	11143000	3	A0A0K3AXF6;Q9U2U0	A0A0K3AXF6;Q9U2U0
D2030.4	D2030.4	0.672065	1.00791	0.065		-2.93844	-3.96967	-3.15424	-3.13796	-4.05465	-3.99771	19.3966	1	1	1	13.8	13.8	13.8	14.408	0	7.2321	4141000	1	P90789	P90789	NADH dehydrogenase [ubiquinone] 1 beta subcomplex subunit 7
F28C6.7a;F28C6.7b;F28C6.7c	rpl-26	0.623528	1.10142	0.0684211		2.25306	1.36372	1.89536	2.0021	1.21535	1.21236	26.2337	7	7	7	36.6	36.6	36.6	16.075	0	56.644	552370000	8	Q19869	Q19869	60S ribosomal protein L26
C42D8.2a	vit-2	0.601368	2.81622	0.0141538		0.657799	0.592107	0.734267	0.530912	0.117229	0.00281715	21.2656	7	7	3	6	6	1.8	187.72	0	68.428	236980000	7	P05690	P05690	Vitellogenin-2
C55B7.1;T21G5.3	glh-1;glh-2	0.599513	1.12042	0.0590909		-5.27063	-5.73282	-5.36977	-5.43951	-6.39994	-5.71456	18.38	2	2	2	3.1	3.1	3.1	79.779	0	14.011	11940000	2	P34689;Q966L9	P34689;Q966L9	ATP-dependent RNA helicase glh-1;ATP-dependent RNA helicase glh-2
Y105E8A.16	rps-20	0.491749	1.53783	0.0619048		1.02921	0.621896	0.889714	0.88574	0.430861	0.279522	24.6399	3	3	3	29.9	29.9	29.9	13.234	0	38.775	183000000	3	Q8WQA8	Q8WQA8
K08D12.3a		0.479093	1.0886	0.12704		-3.18748	-3.64991	-3.12677	-3.53912	-3.59996	-4.001	23.1893	5	5	5	31.8	31.8	31.8	15.557	0	80.507	86084000	5	Q966I7	Q966I7
W07G4.4	lap-2	0.475664	2.38899	0.0511111		-0.184931	-0.375976	-0.330024	-0.451801	-0.752758	-0.792524	20.3141	3	3	3	9	9	9	56.088	0	26.891	33893000	3	Q27245	Q27245	Putative aminopeptidase W07G4.4
C44B12.1	perm-2	0.440906	1.63401	0.0975652		-3.52228	-3.57004	-3.31201	-3.27507	-3.79199	-4.02604	18.0266	1	1	1	5.4	5.4	5.4	22.454	0	7.046	1869100	1	O44145	O44145
F35G12.2	idhg-1	0.439826	0.98885	0.143407		-3.57253	-4.24834	-4.06137	-4.32952	-4.29054	-4.51061	19.2824	1	1	1	5.3	5.3	5.3	43.581	0	10.219	12753000	2	Q20049	Q20049	Isocitrate dehydrogenase [NAD] subunit, mitochondrial
C05E4.9a;C05E4.9b	icl-1	0.418338	1.78161	0.101167		2.38023	2.58954	2.31326	2.14551	1.96927	2.0494	22.476	11	11	11	14.6	14.6	14.6	108.63	0	153.12	315010000	12	Q10663	Q10663	Bifunctional glyoxylate cycle protein;Isocitrate lyase;Malate synthase
C42C1.14	rpl-34	0.402309	0.961834	0.1865		2.30575	1.62402	2.05791	1.64139	1.63615	1.55101	26.3121	6	6	6	45.5	45.5	45.5	12.682	0	74.457	416570000	8	A3QMC5	A3QMC5
T05F1.3	rps-19	0.36705	1.1947	0.186267		1.75586	1.56595	1.38553	1.79474	1.05644	1.34769	24.7741	5	5	5	33.6	33.6	33.6	16.322	0	186.24	200840000	7	O18650	O18650	40S ribosomal protein S19
K05C4.1	pbs-5	0.366094	1.83413	0.122154		-2.16393	-2.0899	-2.31931	-2.25953	-2.60073	-2.51355	19.8672	2	2	2	9.9	9.9	9.9	31.229	0	13.366	21039000	2	Q9XUV0	Q9XUV0	Proteasome subunit beta type
C36E6.3;C36E6.5	mlc-2;mlc-1	0.356496	1.30445	0.186345		2.07426	2.47196	2.32519	2.25324	1.91036	1.95758	24.1057	2	2	2	17.6	17.6	17.6	18.603	0	17.757	144420000	4	P19626;P19625	P19626;P19625	Myosin regulatory light chain 2;Myosin regulatory light chain 1
B0365.3	eat-6	0.34415	0.53835	0.446143		0.852638	-0.509027	-0.349071	-0.517168	-0.357382	-0.334557	19.8549	4	4	4	6	6	6	111	0	27.92	43620000	4	P90735	P90735
F11G11.2	gst-7	0.343369	1.48617	0.186429		-0.801235	-0.839129	-0.737203	-0.809618	-0.982475	-1.28931	19.3377	1	1	1	4.9	4.9	4.9	23.085	0	7.9841	8613300	1	P91253	P91253	Probable glutathione S-transferase 7
Y116A8C.32	sfa-1	0.3336	1.46666	0.180258		-1.54804	-1.82908	-1.58243	-1.66138	-1.93996	-2.03361	19.399	1	1	1	4.3	4.3	4.3	75.25	0	32.853	15209000	1	G5EF97	G5EF97
T05E11.1	rps-5	0.310649	0.797024	0.336878		0.991327	1.41923	0.81034	0.940592	0.606117	0.919849	25.9616	9	9	8	48.6	48.6	35.7	23.154	0	84.386	653440000	9	P49041	P49041	40S ribosomal protein S5
Y56A3A.17b	npp-16	0.305142	0.580251	0.458189		-0.55035	-1.25652	-0.151807	-0.242519	-0.839542	-1.07653	20.7527	1	1	1	4	4	4	52.235	0.0024155	5.8317	51238000	2	Q7K6X4	Q7K6X4
Y37E3.17a;Y37E3.17b		0.303318	1.5395	0.20897		-0.598127	-0.562442	-0.438552	-0.504036	-0.943162	-0.729555	22.4041	3	3	3	5.1	5.1	5.1	91.821	0	19.117	266410000	6	H2L0N9;A0A486WV52;Q6AW03;A0A486WWC6	H2L0N9;A0A486WV52;Q6AW03;A0A486WWC6
C25A1.10a	dao-5	0.299704	1.16202	0.245684		-3.76801	-3.84164	-3.52282	-3.45485	-3.90063	-4.12043	17.1688	1	1	1	1.4	1.4	1.4	101.1	0	9.004	6335700	1	Q9XVS4	Q9XVS4
F10B5.1	rpl-10	0.299306	1.59728	0.202824		3.07268	3.03939	2.84637	2.89561	2.65315	2.72053	27.0289	9	9	9	41.6	41.6	41.6	24.749	0	272.85	1506200000	13	Q09533	Q09533	60S ribosomal protein L10
F59B1.2		0.29844	0.675244	0.40017		-0.52618	-1.2384	-0.499335	-0.770735	-0.948163	-1.158	23.1072	1	1	1	21.7	21.7	21.7	17.756	0	71.384	27106000	1	O61880	O61880
T05G5.10a;T05G5.10b	iff-1	0.2925	1.52635	0.217143		1.6137	1.50226	1.3508	1.8609	1.1838	1.20904	24.2737	2	2	0	19.3	19.3	0	17.867	0	20.741	162250000	4	G1K0V8;P34563	G1K0V8;P34563	Eukaryotic translation initiation factor 5A;Eukaryotic translation initiation factor 5A-1
C54C6.1;W01D2.1	rpl-37	0.282314	0.51872	0.508		3.31456	2.00321	2.6115	2.35635	2.42189	2.29966	27.6661	5	5	5	37	37	37	10.507	0	34.598	851870000	7	O62388;P49622	O62388;P49622	Ribosomal protein L37;60S ribosomal protein L37
C06B8.8	rpl-38	0.280129	0.635214	0.45592		-0.666599	-1.3051	-0.912732	-0.79529	-0.929916	-1.55329	24.8713	2	2	2	35.7	35.7	35.7	8.0766	0	14.332	61383000	2	O17570	O17570	60S ribosomal protein L38
D1046.1a;D1046.1b;D1046.1c;D1046.1e	cfim-2	0.278713	1.55405	0.238162		0.496868	0.289731	0.468045	0.746048	0.189861	0.0891418	23.1967	4	4	4	16	16	16	32.505	0	35.937	105750000	4	I7KSC2;Q18937;C6KRJ2;C1P629	I7KSC2;Q18937;C6KRJ2;C1P629
K08D12.1	pbs-1	0.277421	1.80643	0.211111		-0.812988	-0.980776	-0.968516	-1.08608	-1.17239	-1.22398	20.2091	1	1	1	4.1	4.1	4.1	26.443	0	7.2269	13333000	1	Q966I8	Q966I8	Proteasome subunit beta type
F25H2.9	pas-5	0.271432	1.2139	0.319179		-0.683226	-0.414704	-0.726493	-0.688662	-0.856949	-0.902197	20.5743	3	3	3	12.9	12.9	12.9	27.207	0	22.952	24981000	3	Q95008	Q95008	Proteasome subunit alpha type-5
C05D11.11a;C05D11.11b	mel-32	0.260823	0.657519	0.455704		3.13641	3.72162	3.01872	3.21766	2.91464	3.14821	23.5987	14	14	14	40.4	40.4	40.4	55.764	0	200.58	393800000	18	P50432	P50432	Serine hydroxymethyltransferase
F39H11.5	pbs-7	0.250363	1.10426	0.359628		-0.354162	-0.0743532	-0.305327	-0.211002	-0.396383	-0.593571	22.3869	3	3	3	21.6	21.6	21.6	26.682	0	40.224	76782000	3	P90868	P90868
C56C10.8	icd-1	0.250348	0.533325	0.521183		0.366117	-0.677154	0.156104	0.48477	-0.308428	-0.295557	24.7018	3	3	3	34.8	34.8	34.8	17.503	0	86.455	218310000	5	Q18885	Q18885	Transcription factor BTF3 homolog
R11D1.8	rpl-28	0.249662	0.584624	0.473791		2.15853	1.2756	1.93721	2.16079	1.58514	1.49643	26.3199	4	4	4	28.6	28.6	28.6	13.725	0	47.304	586370000	6	Q21930	Q21930	60S ribosomal protein L28
LLC1.3a;LLC1.3b	dld-1	0.239779	1.50524	0.3362		0.512165	0.440366	0.31602	0.297815	0.232615	0.133528	21.5451	3	3	3	8.5	8.5	8.5	52.633	0	35.157	70378000	5	O17953	O17953	Dihydrolipoyl dehydrogenase, mitochondrial
K07C5.4	K07C5.4	0.237817	1.1671	0.372182		0.160318	-0.0983152	0.131616	0.00189781	-0.242214	-0.104342	19.8377	3	3	3	9.1	9.1	9.1	54.511	0	29.915	25299000	3	Q21276	Q21276	Uncharacterized NOP5 family protein K07C5.4
T24C4.1	ucr-2.3	0.230453	0.891273	0.424583		-2.56306	-2.14296	-2.24743	-2.39834	-2.51408	-2.58245	18.2816	1	1	1	5.2	5.2	5.2	45.56	0	8.8225	5417100	1	Q9TZ33	Q9TZ33
F29G6.3a;F29G6.3c;F29G6.3d	hpo-34	0.230307	1.20433	0.379217		0.17004	-0.0926847	0.000523567	0.173988	-0.264601	-0.144094	21.4758	2	2	2	3.1	3.1	3.1	85.647	0	23.152	90412000	3	Q93637;E3W743;Q6A2D2	Q93637;E3W743;Q6A2D2
C26F1.9	rpl-39	0.227262	0.739425	0.448949		1.87709	1.31721	1.69735	1.65241	1.40841	1.39816	27.024	1	1	1	19.6	19.6	19.6	6.3277	0	10.213	136470000	4	P52814	P52814	60S ribosomal protein L39
E04A4.8	rpl-20	0.224296	1.91145	0.332952		2.94125	2.79873	2.87613	2.75019	2.65284	2.64264	25.9532	8	8	8	45	45	45	20.959	0	119.55	584720000	10	O44480	O44480	60S ribosomal protein L18a
R06C7.1	R06C7.1	0.217116	1.58435	0.375378		-1.10281	-0.921632	-0.978093	-1.13353	-1.22623	-1.20969	18.2158	2	2	2	3.3	3.3	3.3	105.44	0	15.199	14917000	2	Q21770	Q21770	Germ cell-expressed protein R06C7.1
F52B5.6	rpl-25.2	0.214143	0.433594	0.664273		1.45272	1.01527	2.5246	1.57626	1.51856	1.38155	23.7742	3	3	2	26.7	26.7	19.2	16.283	0	72.542	100430000	3	Q20647	Q20647	60S ribosomal protein L23a 2
Y24D9A.4a;Y24D9A.4c	rpl-7A	0.21346	0.875237	0.438316		2.97782	2.57995	2.87093	2.6521	2.5532	2.63901	25.2182	9	9	9	37.4	37.4	37.4	30.174	0	122.45	546480000	11	Q966C6	Q966C6	60S ribosomal protein L7a
Y69A2AR.18a		0.209201	1.06305	0.444408		2.40715	2.51913	2.31866	2.27127	2.08434	2.32722	24.1815	8	8	8	28.8	28.8	28.8	32.382	0	78.3	323460000	8	Q95XJ0	Q95XJ0
C56A3.5		0.204901	0.530318	0.577789		-0.0855217	0.533708	-0.347373	-0.249701	-0.107857	-0.234737	21.5385	1	1	1	2.1	2.1	2.1	42.791	0.002584	6.2344	79196000	1	Q18877	Q18877
F42C5.8a;F42C5.8b	rps-8	0.204825	0.712157	0.491		4.08833	3.55322	3.88859	4.02543	3.60219	3.67492	28.6946	14	14	14	64.4	64.4	64.4	23.75	0	292.17	3909900000	21	P48156;V6CM07	P48156;V6CM07	40S ribosomal protein S8
K01G5.4	ran-1	0.201941	1.14599	0.444462		-0.473061	-0.394427	-0.657998	-0.52339	-0.733473	-0.687401	20.941	1	1	1	5.1	5.1	5.1	24.254	0	7.9062	26171000	1	O17915	O17915	GTP-binding nuclear protein ran-1
B0041.4	rpl-4	0.200275	1.0077	0.439448		3.68716	3.41193	3.69871	3.46343	3.39774	3.40024	26.381	22	22	22	59.4	59.4	59.4	38.659	0	323.31	1660400000	30	O02056	O02056	60S ribosomal protein L4
F27C1.7a;F27C1.7b	atp-3	0.199135	0.864466	0.466033		1.43109	1.19282	1.0588	1.58122	0.962778	1.09409	23.2943	8	8	8	44.4	44.4	44.4	22.39	0	56.68	144020000	9	P91283;Q7JNG1	P91283;Q7JNG1
T24B8.1a;T24B8.1b	rpl-32	0.197901	0.815219	0.459636		1.06617	0.669568	0.791749	1.34881	0.57198	0.717213	22.1728	2	2	2	19.8	19.8	19.8	9.0994	0	13.363	33096000	2	B7WN95;Q22716	B7WN95;Q22716
C15H11.7	pas-1	0.197262	0.886025	0.4738		0.343304	0.7224	0.492427	0.495771	0.316645	0.327585	20.1319	1	1	1	4.5	4.5	4.5	27.049	0	6.4688	17235000	1	O17586	O17586	Proteasome subunit alpha type-6
F10E7.7	rpl-33	0.192005	1.24633	0.447418		2.90345	2.81687	2.81096	2.63429	2.5477	2.75581	25.2567	8	8	8	50.8	50.8	50.8	13.768	0	81.098	400890000	9	P49180	P49180	60S ribosomal protein L35a
H06I04.4a;H06I04.4b	ubl-1	0.187451	0.951965	0.459754		-0.355091	-0.659236	-0.453738	-0.465963	-0.622732	-0.730881	24.1011	2	2	2	23.3	23.3	23.3	18.098	0	48.861	89973000	6	P37165	P37165	Ubiquitin-like protein 1-40S ribosomal protein S27a;Ubiquitin-like protein 1;40S ribosomal protein S27a
T23D8.4	eif-3.C	0.183948	1.80485	0.44698		-1.84007	-1.75822	-1.74118	-1.67643	-2.00059	-1.92695	19.0256	2	2	2	2.9	2.9	2.9	103.84	0	23.897	26150000	2	O02328	O02328	Eukaryotic translation initiation factor 3 subunit C
K07A3.1a	fbp-1	0.183077	1.08097	0.463161		-0.285614	-0.189448	-0.0274591	-0.181902	-0.316664	-0.384504	21.8674	4	4	4	18.2	18.2	18.2	37.187	0	28.913	65043000	4	G5EBJ7	G5EBJ7
F07D10.1;T22F3.4	rpl-11.1;rpl-11.2	0.175528	1.24523	0.46125		1.41097	1.4203	1.34181	1.46971	1.11814	1.31285	25.2185	4	4	4	21.9	21.9	21.9	22.714	0	31.23	273290000	5	Q94300;Q19162;A0A131MBQ6	Q94300;Q19162	60S ribosomal protein L11
B0491.5		0.173421	0.839312	0.510959		-0.654831	-1.01647	-0.835237	-1.1663	-1.02228	-0.995588	20.4659	2	2	2	8	8	8	36.435	0	15.999	24622000	2	Q17512	Q17512
M03F4.2a;M03F4.2b;T04C12.4;T04C12.5;T04C12.6	act-4;act-2;act-3;act-1	0.169365	0.902751	0.516333		4.65916	4.90992	4.61298	4.8933	4.56045	4.55553	27.904	18	18	8	46.5	46.5	28.7	41.777	0	323.31	5023000000	53	P10986;P10984;P0DM42;P0DM41;Q95ZL1	P10986;P10984;P0DM42;P0DM41;Q95ZL1	Actin-4;Actin-2;Actin-3;Actin-1
F31E3.5;R03G5.1a	eft-3	0.164397	1.83715	0.468571		4.78703	4.68257	4.71589	4.6931	4.58094	4.54727	27.2737	17	17	17	46.9	46.9	46.9	50.668	0	323.31	3894300000	37	P53013	P53013	Elongation factor 1-alpha
ZC262.2a;ZC262.2b	ZC262.2	0.159505	0.630758	0.603696		-0.394945	-0.893817	-0.603076	-0.797991	-0.727741	-0.852493	23.8454	2	2	2	4.7	4.7	4.7	26.825	0	17.436	120570000	2	P34594	P34594	Uncharacterized protein ZC262.2
C37H5.6a;C37H5.6b	adss-1	0.15777	1.27876	0.5208		0.962847	1.10946	0.966802	0.91958	0.81636	0.894171	21.6233	6	6	5	20.6	20.6	16.6	50.16	0	59.407	71071000	5	P91134	P91134	Adenylosuccinate synthetase
Y110A7A.14	pas-3	0.155984	0.605605	0.608771		-0.484621	0.0489454	-0.267451	-0.170059	-0.426914	-0.353806	20.6596	1	1	1	6.4	6.4	6.4	28.282	0	14.94	23190000	1	Q9N599	Q9N599	Proteasome subunit alpha type-4
C44B11.3	mec-12	0.154947	0.497712	0.670427		-1.7218	-1.52325	-2.08188	-1.99043	-1.65402	-2.20715	20.4031	3	1	1	5.6	2.2	2.2	50.112	0.0025974	6.2462	29118000	1	P91910	P91910	Tubulin alpha-3 chain
ZK1010.1	ubq-2	0.154416	0.398639	0.778943		-0.19821	-1.455	-0.799262	-0.833755	-0.574186	-1.36963	24.6356	1	1	1	7	7	7	14.651	0.0026455	6.3592	156390000	1	P49632	P49632	Ubiquitin-60S ribosomal protein L40;Ubiquitin;60S ribosomal protein L40
Y106G6H.3a;Y106G6H.3c	rpl-30	0.154307	1.02526	0.539459		1.87194	1.93467	1.8565	1.46238	1.84833	1.61847	25.2286	4	4	4	70.2	70.2	70.2	10.188	0	46.642	196570000	6	I2HAJ2;Q9XWS4	I2HAJ2;Q9XWS4
F20D1.4;F45E4.2	plp-1;plp-2	0.147352	0.809655	0.589662		-2.80686	-2.87667	-2.65946	-2.7128	-2.80998	-3.04672	19.2006	2	2	2	10.2	10.2	10.2	25.515	0	11.519	9037700	2	Q94230;Q93537	Q94230;Q93537
F55H2.2	vha-14	0.147349	0.644521	0.617571		-2.82756	-2.59053	-2.87414	-2.82385	-3.08409	-2.73876	19.8638	1	1	1	7.8	7.8	7.8	28.786	0	38.179	13358000	1	P34462	P34462	V-type proton ATPase subunit D
C14F11.1a	got-2.2	0.144242	1.09718	0.571147		-0.0983562	-0.00108814	-0.175712	-0.200579	-0.292297	-0.179625	20.1442	2	2	2	6	6	6	45.617	0	46.844	24335000	2	Q17994	Q17994	Aspartate aminotransferase
F54H12.6;Y41E3.10a;Y41E3.10b;Y41E3.10c;Y41E3.10d	eef-1B.2;eef-1B.1	0.143475	0.760072	0.60815		1.18295	1.39734	1.404	1.35603	1.06549	1.30375	22.5878	7	7	7	38	38	38	28.172	0	95.236	107160000	10	Q9U2H9;P34460	Q9U2H9;P34460	Probable elongation factor 1-beta/1-delta 2;Probable elongation factor 1-beta/1-delta 1
Y41D4B.5	rps-28	0.133953	0.93966	0.602914		-0.0343323	0.0784349	0.00347424	-0.00189781	-0.0132179	-0.222971	24.1311	1	1	1	18.5	18.5	18.5	7.4365	0	9.7198	55120000	2	Q95Y04	Q95Y04	40S ribosomal protein S28
B0336.10	rpl-23	0.130175	0.739799	0.637442		3.08497	3.27955	3.06111	3.33444	2.90026	3.12315	25.2397	5	5	5	41.4	41.4	41.4	14.954	0	65.355	356580000	6	P48158	P48158	60S ribosomal protein L23
T01C8.5	got-1.2	0.128381	0.442381	0.778614		0.213757	-0.54201	-0.557595	-0.654104	-0.431456	-0.415873	20.7192	3	3	3	9.8	9.8	9.8	45.493	0	24.621	36249000	3	Q22067	Q22067	Probable aspartate aminotransferase, cytoplasmic
W02D3.6	ant-1.2	0.128374	1.5482	0.583949		0.254971	0.295251	0.195739	0.199791	0.0930882	0.14747	24.5464	3	1	1	9.3	2.7	2.7	33.371	0.0025707	6.149	514530000	1	O01813	O01813
F44E5.1		0.125948	0.686206	0.671908		-2.3424	-2.0236	-2.04764	-2.26952	-2.25483	-2.27283	20.7789	1	1	1	12.8	12.8	12.8	8.8682	0	8.5906	7196800	1	Q9XU97	Q9XU97
F46H5.3a;F46H5.3b	F46H5.3	0.125919	0.487644	0.759916		2.52033	3.0373	2.4281	2.8116	2.45976	2.61222	24.5116	11	11	11	32.3	32.3	32.3	44.167	0	111.35	502290000	12	Q10454	Q10454	Probable arginine kinase F46H5.3
B0412.4	rps-29	0.124558	1.2223	0.614		0.191837	0.329209	0.216222	0.385317	0.0961285	0.146267	25.1407	2	2	2	37.5	37.5	37.5	6.5536	0	16.903	110980000	2	P90983	P90983
Y71H2AM.23	tufm-1	0.123009	0.954895	0.632471		-0.475008	-0.411897	-0.537543	-0.359047	-0.684902	-0.510748	19.6741	3	3	3	7.3	7.3	7.3	54.634	0	19.839	25097000	3	G5ECM6	G5ECM6
R13A5.8	rpl-9	0.120073	0.566267	0.724129		0.662857	0.945594	0.531837	0.697777	0.489834	0.696878	23.4934	3	3	3	19.6	19.6	19.6	21.508	0	30.066	129890000	3	Q95Y90	Q95Y90	60S ribosomal protein L9
T08B2.7a;T08B2.7b	ech-1.2	0.117668	0.512277	0.7595		0.338713	0.769336	0.239568	0.340483	0.315062	0.348013	20.6754	7	7	7	15.9	15.9	15.9	84.848	0	60.328	72009000	8	Q9GYT0;Q9BIC3;O17612	Q9GYT0;Q9BIC3
F11C3.3	unc-54	0.109728	0.940837	0.671604		4.40941	4.57203	4.56625	4.48546	4.37384	4.4385	23.5139	47	47	42	27.1	27.1	24.9	224.75	0	323.31	1341500000	57	P02566;P12845;O62244	P02566	Myosin-4
T22F3.3a;T22F3.3b		0.108898	1.05537	0.6664		-1.14026	-1.06593	-1.13194	-1.16071	-1.14945	-1.29377	20.3654	7	7	7	12.3	12.3	12.3	97.68	0	61.793	66190000	7	Q86NC1;Q9N5U1;A0A131MCL1;A0A131MDC6	Q86NC1;Q9N5U1;A0A131MCL1	Alpha-1,4 glucan phosphorylase
K02B2.5	rps-25	0.105587	0.495428	0.766248		1.84153	1.33417	1.71524	1.72911	1.45749	1.59197	26.1645	3	3	3	27.4	27.4	27.4	12.912	0	47.751	376060000	4	P52821	P52821	40S ribosomal protein S25
F40F11.1	rps-11	0.10355	0.743341	0.745234		3.63413	3.66204	3.56593	3.53714	3.39774	3.63655	26.1012	10	10	10	51	51	51	17.745	0	136.66	647860000	13	Q20206	Q20206
Y65B4BR.5a;Y65B4BR.5b	Y65B4BR.5	0.102831	0.519884	0.775029		2.68959	2.22919	2.53258	2.72061	2.42905	2.33286	24.721	6	6	6	30.8	30.8	30.8	21.802	0	94.092	276540000	9	Q86S66	Q86S66	Nascent polypeptide-associated complex subunit alpha
Y48G8AL.8a;Y48G8AL.8b	rpl-17	0.101873	0.54805	0.77098		2.76394	2.41197	2.55669	2.62174	2.35759	2.59373	26.6707	6	6	6	32.1	32.1	32.1	21.512	0	136.75	1068300000	14	Q9BL19	Q9BL19	60S ribosomal protein L17
C03G5.1	sdha-1	0.100657	1.05341	0.716304		1.30019	1.17441	1.16985	1.03076	1.09358	1.13474	22.0043	6	6	6	13	13	13	70.397	0	142.77	138830000	7	Q09508;O44954	Q09508	Succinate dehydrogenase [ubiquinone] flavoprotein subunit, mitochondrial
C36B1.4	pas-4	0.0990569	0.633219	0.769859		-0.937481	-0.655839	-0.863679	-0.76165	-0.854389	-0.981724	20.9472	3	3	3	19	19	19	28.239	0	21.677	30327000	4	Q95005	Q95005	Proteasome subunit alpha type-7
T20G5.2	cts-1	0.0962165	0.499989	0.782556		1.43919	1.83757	1.46138	1.76874	1.38792	1.57841	23.0527	6	6	6	14.1	14.1	14.1	51.54	0	47.007	191420000	6	P34575	P34575	Probable citrate synthase, mitochondrial
T01D3.6a;T01D3.6b		0.0959441	0.693121	0.76216		-0.165588	0.00108814	-0.0054884	-0.172604	-0.0584927	-0.246721	18.7456	1	1	1	1.3	1.3	1.3	102.26	0.0024814	5.9686	12747000	2	G5EEP7;G5EDT4	G5EEP7;G5EDT4
C15H11.9	rrbs-1	0.091126	0.935916	0.759061		-3.9187	-3.85453	-3.76358	-3.94202	-3.96148	-3.91198	17.4949	1	1	1	9	9	9	37.985	0	6.6143	2401300	1	Q9XVT0	Q9XVT0	Ribosome biogenesis regulatory protein homolog
F56E10.4	rps-27	0.0908225	0.960666	0.766887		-0.299091	-0.193896	-0.334702	-0.370337	-0.338058	-0.39538	26.1789	2	2	2	25.3	25.3	25.3	9.347	0	43.004	303870000	2	Q9TXP0	Q9TXP0	40S ribosomal protein S27
C47D12.6a;C47D12.6b	tars-1;trs-1	0.0893005	0.520385	0.793927		-0.476149	-0.130315	-0.369725	-0.229004	-0.521969	-0.307425	19.2644	2	2	2	2.8	2.8	2.8	79.463	0	17.689	27079000	2	Q86D21;P52709	Q86D21;P52709	Threonine--tRNA ligase, cytoplasmic
T08B2.10	rps-17	0.0891472	0.701093	0.769308		0.904697	0.898614	0.818034	0.789415	0.673006	0.896263	23.1336	1	1	1	12.3	12.3	12.3	14.938	0	15.078	55214000	1	O01692	O01692	40S ribosomal protein S17
Y54F10BM.2	iffb-1	0.0879773	0.44024	0.832487		-3.02047	-2.90987	-2.72157	-1.7401	-2.70541	-3.23848	17.0858	1	1	1	0.9	0.9	0.9	120.42	0	7.2811	6398600	1	G5EGT7	G5EGT7
R12C12.1a;R12C12.1b		0.0839683	0.732504	0.774729		-0.850143	-0.799924	-1.0026	-1.16872	-0.949775	-0.986609	19.2179	2	2	2	4.2	4.2	4.2	101.49	0	18.757	27440000	2	Q86LS6;Q21962	Q86LS6;Q21962
D1007.6	rps-10	0.0827581	0.38398	0.850984		-1.32679	-0.590358	-1.3236	-0.531729	-1.34978	-0.976231	23.3142	3	3	3	28.9	28.9	28.9	16.87	0	20.821	52150000	3	O01869	O01869
ZK652.4	rpl-35	0.0799541	0.434525	0.857915		3.51031	2.93201	3.21565	3.27956	3.14551	3.13322	28.0379	6	6	6	26.8	26.8	26.8	14.195	0	133.21	1102400000	9	P34662	P34662	60S ribosomal protein L35
T27E9.1a	ant-1.1	0.0772161	0.763087	0.786775		4.62048	4.71879	4.5354	4.57752	4.53477	4.56057	26.1582	17	17	15	53	53	46.3	33.044	0	306.8	1572700000	29	O45865;G5EFW8;G5EFU2	O45865
C23G10.3	rps-3	0.0746422	0.608465	0.82485		4.14658	4.17706	4.00115	4.02737	3.94598	4.12126	26.0558	13	13	13	54.7	54.7	54.7	27.313	0	167.67	1255600000	19	P48152	P48152	40S ribosomal protein S3
F13D12.4a	alh-8	0.0739676	0.430568	0.844459		1.52152	2.00666	1.5831	1.7672	1.55326	1.70633	22.3251	9	9	9	29.6	29.6	29.6	56.461	0	98.407	126110000	12	P52713;Q7JMI1	P52713	Probable methylmalonate-semialdehyde dehydrogenase [acylating], mitochondrial
T25B9.9	T25B9.9	0.073051	0.49755	0.857966		-0.916733	-0.606666	-0.918645	-0.818277	-0.938355	-0.835775	20.4739	3	3	3	9.9	9.9	9.9	53.196	0	22.026	30582000	3	Q17761	Q17761	6-phosphogluconate dehydrogenase, decarboxylating
Y75B12B.2	cyn-7	0.072902	1.3334	0.792624		2.13964	2.21559	2.16548	2.28043	2.08969	2.11165	23.5404	4	4	2	35.1	35.1	14	18.401	0	72.411	134200000	4	P52015	P52015	Peptidyl-prolyl cis-trans isomerase 7
C14B9.7	rpl-21	0.0724926	0.978046	0.798679		2.63789	2.63188	2.53953	2.5545	2.50398	2.55722	26.4485	7	7	7	36	36	36	18.31	0	58.124	549480000	9	P34334	P34334	60S ribosomal protein L21
Y49A3A.2	vha-13	0.0722739	0.621038	0.836702		1.23213	1.46548	1.29943	1.33035	1.26235	1.25779	21.9994	10	10	10	22.3	22.3	22.3	66.459	0	74.096	146740000	11	Q9XW92	Q9XW92	V-type proton ATPase catalytic subunit A
C16A3.9	rps-13	0.0685574	0.495742	0.854319		2.97663	3.10211	2.80797	2.89598	2.79651	2.99085	26.1652	7	7	7	41.7	41.7	41.7	17.316	0	118.79	601990000	9	P51404	P51404	40S ribosomal protein S13
Y71F9AL.13a;Y71F9AL.13b	rpl-10a;rpl-1	0.0652434	0.48477	0.848618		1.60071	1.582	1.40101	1.6207	1.32412	1.60121	25.4413	5	5	5	32.4	32.4	32.4	24.137	0	53.496	273360000	6	Q9N4I4;Q95Y46	Q9N4I4;Q95Y46	60S ribosomal protein L10a;Ribosomal protein
F10D11.1	sod-2	0.0633537	0.50625	0.844806		-1.29621	-0.991808	-1.19353	-1.18486	-1.24137	-1.20637	20.0794	1	1	1	6.3	6.3	6.3	24.537	0.0025773	6.2302	12187000	1	P31161	P31161	Superoxide dismutase [Mn] 1, mitochondrial
F27D4.5	tag-173	0.0630511	0.484977	0.851776		-1.81093	-1.6741	-1.48414	-1.70382	-1.76736	-1.67152	19.0376	3	3	3	14.2	14.2	14.2	40.052	0	25.062	8072300	4	Q93619	Q93619
F53A3.3a;F53A3.3b	rps-22	0.0629864	0.552285	0.851767		2.86192	2.85134	2.65656	2.73221	2.66855	2.78536	27.0177	8	8	8	70	70	70	14.733	0	85.124	951060000	11	O17218;A8WIR1	O17218;A8WIR1
Y71A12B.1a;Y71A12B.1c	rps-6	0.0624943	0.425233	0.849846		2.61852	2.14316	2.36539	2.6002	2.27203	2.35436	26.3613	5	5	5	31.5	31.5	31.5	21.041	0	71.843	603430000	6	I2HAF9;Q9NEN6	I2HAF9;Q9NEN6	40S ribosomal protein S6
R53.4	R53.4	0.0622625	0.567993	0.845917		2.43701	2.24738	2.21253	2.06166	2.2248	2.24862	24.379	4	4	4	32	32	32	18.75	0	116.9	196360000	4	Q22021	Q22021	Putative ATP synthase subunit f, mitochondrial
K04D7.3a	gta-1	0.061464	0.712878	0.860034		0.373991	0.453393	0.290385	0.343834	0.317295	0.304956	20.8048	5	5	5	22.2	22.2	22.2	53.055	0	52.412	45796000	5	Q21217;N1NVC4	Q21217	Probable 4-aminobutyrate aminotransferase, mitochondrial
Y71F9AM.6	trap-1	0.0579767	0.497746	0.847031		0.472383	0.29609	0.180436	0.112535	0.276056	0.240597	23.4689	2	2	2	6.2	6.2	6.2	28.617	0	11.681	69662000	2	Q95XT5	Q95XT5
ZK370.8	ZK370.8	0.0563226	0.477824	0.849649		-2.20246	-2.25816	-2.05162	-2.23414	-2.11038	-2.34376	19.8866	1	1	1	2.1	2.1	2.1	64.866	0	7.6579	32956000	1	Q02335	Q02335	TPR repeat-containing protein ZK370.8
M01F1.2	rpl-16	0.0544351	0.527401	0.85414		2.3243	2.11251	2.26853	2.34757	2.12573	2.23562	26.3131	8	8	8	33.2	33.2	33.2	22.994	0	78.891	750370000	10	Q27389	Q27389	60S ribosomal protein L13a
C09D4.5	rpl-19	0.0532897	0.501597	0.849848		2.00098	1.75505	1.85753	2.02642	1.76653	1.86926	25.7941	6	6	6	23.7	23.7	23.7	23.651	0	83.587	407290000	8	O02639	O02639	60S ribosomal protein L19
C47E12.1	srs-2	0.0521253	0.775824	0.85074		-2.10196	-2.04448	-2.09102	-2.1443	-2.0784	-2.18416	17.2523	1	1	1	2.7	2.7	2.7	55.219	0	9.101	3903000	1	Q18678	Q18678	Probable serine--tRNA ligase, cytoplasmic
F39B2.6	rps-26	0.0478768	0.509357	0.87791		-1.26206	-1.04862	-1.17804	-1.29201	-1.25488	-1.16669	24.8053	2	2	2	21.4	21.4	21.4	13.249	0	19.948	146600000	3	O45499	O45499	40S ribosomal protein S26
F27E5.2	pax-3	0.047245	0.421877	0.869543		0.0079937	0.25578	0.0337553	-0.027277	0.180174	-0.0763111	27.169	1	1	1	5.5	5.5	5.5	33.854	0.002551	6.0947	2263500000	7	G5ED66	G5ED66
F38H4.9	let-92	0.0469453	0.93538	0.844812		0.752293	0.697886	0.738614	0.631998	0.651398	0.713907	20.5675	2	2	2	4.7	4.7	4.7	36.302	0	12.896	26417000	2	G5EGK8	G5EGK8	Serine/threonine-protein phosphatase
F11A3.1	acs-14	0.0468969	0.463878	0.867246		-2.16598	-2.03046	-1.8904	-1.87637	-2.04238	-2.10931	18.4698	1	1	1	2.8	2.8	2.8	60.305	0.0026316	6.343	8713500	1	Q19339	Q19339
Y57G11C.16	rps-18	0.0460602	0.51124	0.864058		2.30015	2.32519	2.18046	2.31927	2.14305	2.30203	25.851	6	6	5	43.5	43.5	39	17.77	0	113.21	544730000	7	O18240	O18240
C44B7.10		0.0449317	0.573945	0.876859		0.518049	0.647283	0.566089	0.492178	0.476398	0.588018	22.6176	7	7	7	25.7	25.7	25.7	50.753	0	97.203	135140000	7	Q18599	Q18599
F54H12.1a;F54H12.1b;F54H12.1c	aco-2	0.0436446	0.661193	0.870412		2.08712	2.20076	2.09074	2.07455	2.07257	2.09256	22.9671	9	9	9	20.8	20.8	20.8	84.046	0	103.51	286980000	11	P34455	P34455	Probable aconitate hydratase, mitochondrial
K09A9.5;T26A5.3	gas-1;nduf-2.2	0.042305	0.649887	0.863137		1.47873	1.5719	1.44639	1.46736	1.45618	1.45723	20.4326	3	3	3	8.7	8.7	8.7	54.562	0	21.463	35380000	4	Q93873;Q22800	Q93873;Q22800	Probable NADH dehydrogenase [ubiquinone] iron-sulfur protein 2, mitochondrial
K04D7.1	rack-1	0.0384674	0.455679	0.908766		2.81179	2.95033	2.79238	2.73643	2.72686	2.89921	24.5404	11	11	11	51.4	51.4	51.4	35.83	0	224.11	512400000	14	Q21215	Q21215	Guanine nucleotide-binding protein subunit beta-2-like 1
T10B10.2	ucr-2.2	0.0365644	0.411385	0.925014		-1.08123	-0.795024	-1.05097	-0.959997	-1.01795	-1.00666	21.5448	6	6	6	16.6	16.6	16.6	44.212	0	75.327	55070000	6	Q22370	Q22370
F54A3.3	cct-3	0.0342258	0.383816	0.936694		-0.475325	-0.131192	-0.384698	-0.313074	-0.435841	-0.293421	19.8289	4	4	4	12.7	12.7	12.7	60.457	0	30.053	29802000	4	Q9N4J8	Q9N4J8	T-complex protein 1 subunit gamma
C53A5.1	ril-1	0.0305818	0.514587	0.933119		1.1419	1.11439	1.07019	1.24663	1.01528	1.14121	22.523	3	3	3	26.6	26.6	26.6	16.495	0	27.157	42190000	3	O17694	O17694
T02G5.8	kat-1	0.0295842	0.358075	0.96537		-0.108171	0.329209	-0.000523567	0.107847	-0.0156765	0.103518	21.6123	4	4	4	17.4	17.4	17.4	42.442	0	31.996	60912000	4	Q22100	Q22100	Acetyl-CoA acetyltransferase homolog, mitochondrial
C25D7.6	mcm-3	0.0261776	0.474783	0.951145		-4.0065	-3.89942	-4.03641	-4.2183	-4.02672	-3.98719	14.5344	1	1	1	1.5	1.5	1.5	90.688	0	6.652	1020300	1	Q9XVR7	Q9XVR7	DNA helicase
F36A2.6	rps-15	0.0243937	0.398849	0.966122		2.9547	2.78631	2.7859	2.80683	2.7525	2.88333	26.8782	8	8	8	64.2	64.2	64.2	17.243	0	110	986780000	12	Q9XVP0	Q9XVP0	40S ribosomal protein S15
T28D6.2	tba-7	0.0227044	0.423887	0.963243		0.17124	0.318406	0.177154	0.186193	0.169495	0.22963	20.7569	5	1	1	17.3	4.5	4.5	49.559	0	8.0469	35438000	1	O18154	O18154
B0250.5	B0250.5	0.0203492	0.37643	0.981396		-0.0079937	0.185279	-0.0320292	0.284521	-0.00842857	0.0645676	20.4574	3	3	3	11.7	11.7	11.7	31.217	0	22.849	23037000	3	Q9XTI0	Q9XTI0	Probable 3-hydroxyisobutyrate dehydrogenase, mitochondrial
F56D2.1	ucr-1	0.0192137	0.407422	0.974853		2.20885	2.22415	2.15602	2.24383	2.09946	2.25479	23.4381	10	10	10	28	28	28	51.735	0	111.99	329590000	11	P98080;A0A2C9C3L5;A0A2C9C366;A0A2C9C3F6	P98080;A0A2C9C3L5;A0A2C9C366;A0A2C9C3F6	Cytochrome b-c1 complex subunit 1, mitochondrial
T01C3.6	rps-16	0.016626	0.394132	0.983152		2.92042	2.89023	2.79252	2.7805	2.80079	2.9014	25.7336	8	8	8	58.3	58.3	58.3	16.316	0	102.8	613750000	11	Q22054	Q22054	40S ribosomal protein S16
F26A3.4		0.0166162	0.326703	1		-0.105375	-0.0110979	0.422498	0.210453	0.130421	0.0403633	23.0802	1	1	1	4.9	4.9	4.9	25.646	0.0024331	5.883	106420000	1	Q93592	Q93592
T03E6.7a	cpl-1	0.0135924	0.355501	0.994719		-1.59253	-1.51317	-1.38179	-1.41557	-1.47125	-1.54759	19.2989	1	1	1	4.2	4.2	4.2	38.117	0	15.216	10320000	2	O45734	O45734
C09H10.2	rpl-41	0.0122274	0.316125	1		2.15394	1.45665	1.80697	2.11823	1.73929	1.84796	28.5454	5	5	5	30.5	30.5	30.5	12.367	0	36.938	1175200000	6	P48166	P48166	60S ribosomal protein L44
H28O16.1a;H28O16.1b;H28O16.1c;H28O16.1d	H28O16.1	0.0101363	0.329083	1		4.48122	4.73157	4.45207	4.53854	4.50179	4.58784	26.0079	23	23	23	54.5	54.5	54.5	57.787	0	323.31	2159300000	33	Q9XXK1;O45827	Q9XXK1	ATP synthase subunit alpha, mitochondrial
F43E2.8a	hsp-4	0.00928752	0.471634	1		0.0640888	0.0820112	0.0368242	0.0372047	0.066103	0.0372715	19.3438	4	2	1	6.5	4	1.8	72.288	0	11.933	21292000	2	P20163	P20163	Heat shock 70 kDa protein D
K11D9.2a;K11D9.2b;K11D9.2c	sca-1	0.00697962	0.392049	1		-0.769209	-0.725837	-0.699105	-0.805506	-0.732471	-0.744255	19.795	5	5	5	6	6	6	115.51	0	37.194	41844000	5	G5EEK8;Q9XU13;A8WI68	G5EEK8;Q9XU13;A8WI68	Calcium-transporting ATPase
F17C11.9a;F17C11.9b;F17C11.9c	eef-1G	0.00661755	0.347616	1		2.59965	2.54737	2.54775	2.64026	2.50194	2.61468	23.4148	5	5	5	16.1	16.1	16.1	44.387	0	47.299	190120000	6	P54412	P54412	Probable elongation factor 1-gamma
C47B2.3;F44F4.11	tba-2;tba-4	0.00375621	0.311797	1		2.59926	2.74782	2.53362	2.5488	2.51907	2.72721	24.4178	11	11	2	37.1	37.1	6.7	49.913	0	130.59	448260000	14	P34690;G5EDD4;Q20221;Q9XXH2;Q19490;P91873;P52274	P34690;G5EDD4	Tubulin alpha-2 chain
Y57G11C.15a;Y57G11C.15b	sec-61	0.00317923	0.308805	1		0.261135	0.00440502	0.159776	-0.00906372	0.25901	0.0181751	22.5758	4	4	4	8.4	8.4	8.4	48.542	0	26.962	93773000	4	G3MU88;O18239	G3MU88;O18239
R151.2a;R151.2b;R151.2c;R151.2d		0.00283639	0.313978	1		-1.06929	-0.964162	-0.942615	-0.997776	-1.06171	-0.928007	19.8033	2	2	2	7.9	7.9	7.9	34.606	0	15.458	13724000	2	Q95QB6;Q9BI73;Q21994;Q6AHR3	Q95QB6;Q9BI73;Q21994;Q6AHR3
T21B10.2a;T21B10.2b;T21B10.2c	enol-1	0.00268809	0.306858	1		0.177311	-0.0417891	0.2497	-0.0632744	0.254255	-0.00281715	21.7127	5	5	5	19.6	19.6	19.6	46.616	0	84.045	82487000	5	Q27527	Q27527	Enolase
Y43B11AR.4	rps-4	7.72476e-05	0.301468	1		3.833	3.92328	3.81963	3.82735	3.80812	3.90899	26.4922	17	17	17	56.8	56.8	56.8	29.044	0	205.26	1604700000	23	Q9N3X2	Q9N3X2	40S ribosomal protein S4
F42G8.12	isp-1	-0.000567595	0.298451	1		-1.14544	-1.1458	-0.985148	-1.17758	-1.10733	-1.07579	21.8667	2	2	2	6.5	6.5	6.5	29.709	0	14.699	57359000	2	O44512	O44512	Cytochrome b-c1 complex subunit Rieske, mitochondrial
W01B11.3	nol-5	-0.00288963	0.296473	1		1.26581	0.731467	0.95235	1.54922	0.9564	1.01579	22.5072	4	4	4	8.2	8.2	8.2	54.63	0	57.791	160950000	4	O45012	O45012
VW06B3R.1a;VW06B3R.1b	ucr-2.1	-0.00316429	0.27444	1		-0.510078	-0.589547	-0.510015	-0.569321	-0.551498	-0.515266	21.0106	4	4	4	12.9	12.9	12.9	42.768	0	26.156	48591000	5	G5ED31;G5EDD1	G5ED31;G5EDD1
F54D11.1	pmt-2	-0.00503985	0.28591	1		2.18706	2.39564	2.13207	2.19761	2.22512	2.26147	23.9204	13	13	13	41.2	41.2	41.2	49.768	0	198.58	333420000	14	Q22993	Q22993
F44G3.2		-0.00573285	0.285963	1		-0.428644	-0.20297	-0.427747	-0.243053	-0.440741	-0.254034	21.2885	3	3	1	11.8	11.8	5.1	42.145	0	28.549	51227000	5	O45518	O45518
		-0.0122517	0.279448	1		-2.15739	-2.09792	-1.72062	-2.06422	-1.97621	-1.98324	19.4723	2	2	2	11.7	11.7	11.7	33.036	0	19.191	11638000	2	A0A1D3PDA8	A0A1D3PDA8
F53H1.1a;F53H1.1b;F53H1.1c;F53H1.1d		-0.01336	0.245833	1		-0.123697	-0.113606	-0.091691	0.0746765	-0.00121689	-0.191393	19.2051	1	1	1	3	3	3	69.957	0	6.5992	19945000	1	U4PBN2;U4PRR4;U4PEV8;Q965K2	U4PBN2;U4PRR4;U4PEV8;Q965K2
T07A9.11	rps-24	-0.0136983	0.236905	1		1.06692	1.10046	1.00651	1.09208	1.00243	1.14089	25.0238	2	2	2	20.6	20.6	20.6	14.872	0	28.568	136450000	3	Q1XFY9	Q1XFY9
F54E7.2	rps-12	-0.0141166	0.258289	1		-0.527227	-0.558335	-0.406505	-0.282412	-0.375856	-0.590622	21.552	2	2	2	21.4	21.4	21.4	15.069	0	26.273	24598000	3	P49196	P49196	40S ribosomal protein S12
F37C12.9	rps-14	-0.0151593	0.254789	1		2.18443	2.28127	2.13897	2.0633	2.10607	2.32736	26.5676	4	4	4	44.7	44.7	44.7	16.249	0	76.505	596760000	7	P48150	P48150	40S ribosomal protein S14
F53G12.10	rpl-7	-0.0151612	0.204857	1		3.58107	3.573	3.59633	3.49728	3.54106	3.65619	26.6281	18	18	18	66.4	66.4	66.4	28.131	0	317.63	1348300000	23	O01802	O01802	60S ribosomal protein L7
F46E10.10a	mdh-1	-0.0159276	0.267217	1		-0.393579	-0.400979	-0.712375	-0.59189	-0.420601	-0.552166	23.7308	2	2	2	7.4	7.4	7.4	35.806	0	16.238	222730000	2	Q9UAV5	Q9UAV5	Malate dehydrogenase
T10F2.1a;T10F2.1b	gars-1;grs-1	-0.0171369	0.218898	1		0.356825	0.311683	0.244401	0.232084	0.377607	0.265272	19.2738	2	2	2	3.8	3.8	3.8	76.483	0	12.674	22185000	2	Q8I711;Q10039	Q8I711;Q10039	Glycine--tRNA ligase
Y46G5A.31	gsy-1	-0.0185345	0.223981	1		-3.5584	-3.37615	-3.47851	-3.76769	-3.4368	-3.46817	16.3434	1	1	1	3.6	3.6	3.6	76.458	0	6.4164	2577600	1	Q9U2D9	Q9U2D9	Glycogen [starch] synthase
K12F2.1	myo-3	-0.0203393	0.212328	1		0.816898	0.984218	0.939294	0.949558	0.931454	0.936165	19.2341	5	3	3	3.8	2.8	2.8	225.51	0	20.899	68451000	3	P12844	P12844	Myosin-3
F23F1.8a;F23F1.8b	rpt-4	-0.0217239	0.242856	1		-2.44427	-2.19374	-2.41336	-2.33163	-2.38623	-2.27124	17.786	1	1	1	3.4	3.4	3.4	45.858	0	7.205	4972000	1	O17071	O17071	Probable 26S protease regulatory subunit 10B
Y57A10A.23		-0.0226399	0.275152	1		1.17616	0.533469	1.10165	1.73626	0.868784	1.05069	23.0191	2	2	2	17.2	17.2	17.2	21.467	0	38.134	93505000	3	Q9NA78	Q9NA78
C04F12.4	rpl-14	-0.0239407	0.258986	1		1.78475	1.35322	1.48629	1.50707	1.49708	1.63364	26.8571	4	4	4	28.9	28.9	28.9	15.352	0	47.242	607820000	6	Q9XVE9	Q9XVE9
F13D12.2	ldh-1	-0.0243017	0.25275	1		-1.96872	-1.57471	-1.84232	-1.88239	-1.7464	-1.79549	19.4887	3	3	3	12.2	12.2	12.2	36.384	0	25.002	11771000	3	A0A2C9C320;Q27888	A0A2C9C320;Q27888	L-lactate dehydrogenase
F25H2.10	rpa-0	-0.026521	0.276322	1		-0.186111	0.5237	-0.210454	0.358711	-0.0897312	0.22753	21.3036	4	4	4	14.4	14.4	14.4	33.774	0	43.479	36237000	4	Q93572	Q93572	60S acidic ribosomal protein P0
B0393.1	rps-0	-0.0272611	0.275425	1		3.35256	4.02784	3.2536	3.81276	3.4383	3.70556	24.9633	9	9	9	43.8	43.8	43.8	30.702	0	234.8	523400000	11	P46769	P46769	40S ribosomal protein SA
M05D6.2		-0.0283645	0.217132	1		-0.897923	-0.883485	-0.846412	-0.993002	-0.973593	-0.721558	18.2908	1	1	1	2.1	2.1	2.1	59.363	0.0024938	5.9797	11224000	1	G5ECL1	G5ECL1
W08E12.7		-0.029534	0.213133	1		1.94462	1.7132	1.89544	2.23366	1.84462	1.91662	23.1119	7	7	7	25.8	25.8	25.8	43.032	0	95.252	208490000	8	Q9N5B3	Q9N5B3
C36E8.5;C54C6.2;K01G5.7	tbb-2;tbb-1;ben-1	-0.0299892	0.218015	1		2.78473	2.98665	2.79032	2.71786	2.80793	2.95985	24.6267	13	13	13	41.6	41.6	41.6	50.344	0	257.25	544000000	16	P52275;O17921;Q18817;P41937;P12456;CON__ENSEMBL:ENSBTAP00000025008	P52275;O17921;Q18817	Tubulin beta-2 chain
C47E8.5	daf-21	-0.0339088	0.232779	1		2.69939	2.91859	2.57087	2.79046	2.68114	2.84591	23.5222	15	15	15	27.2	27.2	27.2	80.282	0	168.84	421630000	15	Q18688;Q22235	Q18688	Heat shock protein 90
F19H6.3		-0.0343189	0.203159	1		1.24882	1.25942	1.06815	1.08464	1.30012	1.15278	21.1037	1	1	1	1	1	1	102.24	0.002439	5.8833	101400000	1	Q19604	Q19604
C32E8.2a;C32E8.2b	rpl-13	-0.0369053	0.237702	1		3.39522	2.94224	3.12661	3.143	3.16374	3.21946	26.5588	10	10	10	40.1	40.1	40.1	23.752	0	106.83	1087400000	16	P91128	P91128	60S ribosomal protein L13
K11H12.2	rpl-15	-0.0375538	0.229239	1		0.747292	0.701343	0.564479	0.389256	0.528923	0.88826	24.7021	3	3	3	12.7	12.7	12.7	24.125	0	27.43	245660000	3	P91374	P91374	60S ribosomal protein L15
T22B11.5a;T22B11.5b	ogdh-1	-0.0394058	0.199258	1		-0.634253	-0.879096	-0.645694	-0.725277	-0.716591	-0.643959	18.9126	3	3	3	4.4	4.4	4.4	115.66	0	32.126	20232000	4	O61199;U4PC51	O61199;U4PC51	2-oxoglutarate dehydrogenase, mitochondrial
F52D10.3a;M117.2a	par-5;ftt-2	-0.0397574	0.2727	1		-3.30601	-2.41559	-3.30512	-2.36239	-3.23953	-2.69876	20.0208	2	2	2	6.9	6.9	6.9	28.19	0	13.561	17020000	2	P41932;W6EKY2;Q20655	P41932;W6EKY2;Q20655	14-3-3-like protein 1;14-3-3-like protein 2
Y39E4B.1	abce-1	-0.0412941	0.193484	1		-0.0647411	-0.03016	-0.255689	-0.160633	-0.145443	-0.00569534	19.1609	1	1	1	1.6	1.6	1.6	68.996	0	7.121	18171000	1	Q9U2K8	Q9U2K8
C27A2.1	smc-5	-0.0453196	0.170409	1		0.511801	0.509362	0.363	0.484123	0.59219	0.421225	24.7918	1	1	1	1.2	1.2	1.2	123.46	0.0024631	5.9345	1771700000	1	Q18237	Q18237
C34E10.6	atp-2	-0.045763	0.197094	1		2.43015	2.74527	2.52404	2.63325	2.61369	2.61081	23.5123	13	13	13	43.3	43.3	43.3	57.526	0	240.86	358940000	18	P46561	P46561	ATP synthase subunit beta, mitochondrial
F40F8.10	rps-9	-0.0460596	0.187108	1		3.92767	3.87576	3.78148	3.82103	3.78224	4.03315	26.2374	10	10	10	39.2	39.2	39.2	21.956	0	122.76	791120000	15	Q20228	Q20228	40S ribosomal protein S9
C56G2.6a	let-767	-0.0508164	0.215742	1		-4.00727	-3.7581	-3.65099	-3.69168	-3.88827	-3.62101	18.1222	1	1	1	8.2	8.2	8.2	34.309	0	16.399	4279600	1	Q09517	Q09517	Very-long-chain 3-oxooacyl-coA reductase let-767
R11A5.4a;R11A5.4b;R11A5.4c;R11A5.4d	pck-2	-0.0518853	0.123841	1		2.94219	2.99078	2.88492	2.84192	2.91826	3.0641	23.788	16	16	14	38.1	38.1	34.6	73.431	0	203.89	564860000	20	O02286;Q7JKI3;Q7JKI2;Q7JKI1	O02286;Q7JKI3;Q7JKI2;Q7JKI1
F29F11.6a;F56C9.1	gsp-2;gsp-1	-0.0542075	0.10221	1		-0.568434	-0.461299	-0.433654	-0.526121	-0.401947	-0.465229	19.7368	2	2	2	8.1	8.1	8.1	37.791	0	12.786	15727000	2	P48727;Q27497	P48727;Q27497	Serine/threonine-protein phosphatase PP1-beta;Serine/threonine-protein phosphatase PP1-alpha
T10H4.3	srw-22	-0.0565119	0.16447	1		2.5326	2.71598	2.55733	2.56918	2.75984	2.55712	28.483	1	1	1	5.4	5.4	5.4	40.495	0	6.9188	4877100000	4	O45773	O45773
K05F1.3;T08G2.3	acdh-10;acdh-8	-0.0577087	0.121064	1		-0.137222	-0.198754	-0.243907	-0.390097	-0.217474	-0.0536976	20.9198	3	3	3	7.4	7.4	7.4	44.818	0	19.64	43642000	3	Q22347;Q21243	Q22347;Q21243	Probable medium-chain specific acyl-CoA dehydrogenase 10, mitochondrial
F27D9.5	pcca-1	-0.058651	0.150527	1		-0.296284	-0.493102	-0.24956	-0.69241	-0.283665	-0.291664	19.84	3	3	3	5.2	5.2	5.2	79.761	0	21.249	37541000	4	Q19842	Q19842	Propionyl-CoA carboxylase alpha chain, mitochondrial
C44H4.6		-0.0600114	0.224011	1		-3.3806	-3.90884	-3.8703	-3.67404	-3.71845	-3.60135	20.4194	1	1	1	2.2	2.2	2.2	42.59	0.0048077	5.8167	28047000	1	Q93372	Q93372
F37C12.4	rpl-36	-0.0622063	0.188825	1		2.57305	2.18187	2.41425	2.44248	2.41334	2.49052	27.274	6	6	6	46.2	46.2	46.2	11.884	0	108.36	649150000	9	P49181	P49181	60S ribosomal protein L36
Y47G6A.10	spg-7	-0.0622673	0.125554	1		-2.46659	-2.60189	-2.43917	-2.42561	-2.37344	-2.50713	17.1013	2	2	2	3.3	3.3	3.3	87.468	0	12.557	5624500	2	Q9N3T5	Q9N3T5
F01G4.6a;F01G4.6b	F01G4.6	-0.0628745	0.0806405	1		2.89468	2.84835	2.87327	2.81674	2.86435	3.0056	22.954	7	7	7	22	22	22	42.09	0	83.742	186880000	9	G5ECU3;P40614	G5ECU3;P40614	Phosphate carrier protein, mitochondrial
B0379.7		-0.0685101	0.140551	1		1.36402	1.50509	1.26615	1.16949	1.51483	1.37903	23.2981	1	1	1	2.4	2.4	2.4	42.85	0.0026247	6.2941	154710000	1	Q9U3S6	Q9U3S6
C30H7.2a;C30H7.2b		-0.0685895	0.233999	1		3.96962	4.61751	3.88653	4.41769	4.2075	4.24545	26.0115	17	17	17	53.9	53.9	53.9	44.818	0	227.82	1285300000	26	G5EFF8;Q304D5	G5EFF8;Q304D5
F43G9.1	idha-1	-0.0688066	0.0991542	1		-2.91875	-2.82884	-2.86134	-2.72996	-2.71604	-2.88563	18.7414	1	1	1	4.2	4.2	4.2	38.466	0	27.769	8765200	1	Q93714	Q93714	Probable isocitrate dehydrogenase [NAD] subunit alpha, mitochondrial
T04G9.5	trap-2	-0.0701075	0.140983	1		-0.542057	-0.792066	-0.768329	-1.05756	-0.663078	-0.598341	22.4415	1	1	1	4.3	4.3	4.3	21.562	0	7.2304	34175000	1	Q22169	Q22169	Translocon-associated protein subunit beta
C49H3.11	rps-2	-0.0729736	0.102338	1		3.54301	3.4334	3.36866	3.339	3.46427	3.57839	26.0338	10	10	10	41.2	41.2	41.2	28.96	0	187.07	1167900000	14	P51403	P51403	40S ribosomal protein S2
Y54E5A.2		-0.0756187	0.178716	1		-0.727303	-0.734427	-0.804378	-0.742109	-0.894554	-0.464947	19.2348	1	1	1	1.2	1.2	1.2	68.625	0	6.8681	18509000	1	Q9XWK0	Q9XWK0
C35B1.5		-0.0764647	0.16034	1		-2.6468	-2.48208	-2.83935	-2.73892	-2.62606	-2.53317	19.6434	1	1	1	17.2	17.2	17.2	16.965	0	13.175	7370300	1	O45060	O45060
ZK353.6	lap-1	-0.0766993	0.20986	1		-1.27294	-1.86544	-1.4826	-2.17605	-1.36421	-1.56304	18.2264	1	1	1	2.4	2.4	2.4	52.449	0	11.58	8587400	1	P34629	P34629	Leucine aminopeptidase 1
T21C12.2	hpd-1	-0.0795733	0.0282133	1		-0.0543537	-0.134583	-0.044158	-0.319939	0.0126381	-0.00888824	21.4005	4	4	4	12.2	12.2	12.2	44.383	0	27.079	60901000	4	Q22633	Q22633	4-hydroxyphenylpyruvate dioxygenase
Y106G6H.2a	pab-1	-0.0796663	0.158748	1		-2.4014	-2.09567	-2.07259	-2.10318	-2.1578	-2.06264	19.3761	2	2	2	6.2	6.2	6.2	71.647	0	17.93	22455000	2	Q9U302	Q9U302	Polyadenylate-binding protein
F43E2.5	msra-1	-0.0798257	0.235331	1		0.265892	1.01539	0.248256	0.769142	0.401236	0.778105	22.8697	3	3	3	25.6	25.6	25.6	24.151	0	32.474	99634000	3	O02089	O02089
C05C10.3	C05C10.3	-0.0852151	0.0889613	1		-1.19907	-1.15896	-1.33317	-1.35673	-1.20443	-1.08594	19.8065	3	3	3	8.4	8.4	8.4	56.113	0	25.363	24759000	4	Q09450	Q09450	Probable succinyl-CoA:3-ketoacid coenzyme A transferase, mitochondrial
F57B9.6a;F57B9.6b	inf-1	-0.0857328	0.0977459	1		1.58429	1.745	1.63948	1.60385	1.82777	1.65621	21.8636	5	5	5	19.7	19.7	19.7	45.407	0	44.786	83952000	6	P27639;Q9BL61;O44781	P27639	Eukaryotic initiation factor 4A
F22B5.7	zyg-9	-0.0859486	0.0605092	1		-0.540485	-0.491765	-0.498662	-0.51265	-0.345373	-0.503338	20.0855	1	1	1	0.6	0.6	0.6	156.19	0.0026385	6.3468	89007000	1	G5EEM5	G5EEM5	Zygote defective protein 9
F54C9.5	rpl-5	-0.08673	0.0907467	1		2.8133	2.93302	2.79101	2.88427	2.84987	3.01514	25.839	9	9	9	43.7	43.7	43.7	33.386	0	257.43	780310000	13	P49405	P49405	60S ribosomal protein L5
T25C8.2	act-5	-0.0886443	0.170144	1		2.13447	2.57153	2.24707	2.42815	2.34348	2.46919	23.9026	14	4	4	32	14.1	14.1	41.872	0	45.676	313640000	7	O45815	O45815
F25H2.11	tct-1	-0.0887148	0.20742	1		-1.08176	-0.551686	-1.12858	-0.486076	-0.984698	-0.679224	20.4826	1	1	1	5	5	5	20.542	0	8.5733	17581000	1	Q93573	Q93573	Translationally-controlled tumor protein homolog
T01C3.7	fib-1	-0.0893742	0.189361	1		0.274416	0.477294	0.176816	0.200264	0.153011	0.644754	21.5667	4	4	4	12.8	12.8	12.8	36.383	0	30.609	59018000	4	Q22053	Q22053	rRNA 2-O-methyltransferase fibrillarin
R151.3	rpl-6	-0.092802	0.142447	1		2.33822	2.5713	2.38377	2.34696	2.37939	2.66841	24.6011	9	9	9	37.3	37.3	37.3	24.312	0	102.61	330830000	10	P47991	P47991	60S ribosomal protein L6
F32B5.1;W10C8.5		-0.0968172	0.161698	1		-1.05319	-0.720277	-1.11084	-0.609709	-0.972796	-0.756441	19.3091	3	1	1	8.8	2.5	2.5	44.742	0	8.499	16239000	1	O45011;O01854	O45011;O01854
F13B10.2a;F13B10.2c;F13B10.2d	rpl-3	-0.100688	0.0569532	1		3.26563	3.32141	3.2179	3.15167	3.2907	3.44731	25.085	15	15	15	36.7	36.7	36.7	45.659	0	202.25	782990000	17	P50880;G5EEC0;G5ECE5	P50880;G5EEC0;G5ECE5	60S ribosomal protein L3
Y56A3A.21	trap-4	-0.103665	0.00263022	1		0.538565	0.492766	0.507649	0.351858	0.606499	0.626818	22.3134	2	2	2	13.2	13.2	13.2	17.416	0	23.921	46907000	2	Q9U238	Q9U238
JC8.3a;JC8.3c	rpl-12	-0.105097	0.0491335	1		-1.13896	-1.06881	-1.21167	-1.2692	-1.08894	-0.98049	23.1695	4	4	4	27.3	27.3	27.3	17.831	0	26.963	56606000	4	P61866	P61866	60S ribosomal protein L12
M153.1		-0.105694	0.027769	1		-0.478722	-0.444674	-0.388061	-0.340734	-0.282818	-0.380098	19.3959	1	1	1	5.5	5.5	5.5	30.826	0	20.909	13797000	1	Q21544	Q21544
D2023.2a;D2023.2b	pyc-1	-0.1108	0.0985482	1		-0.60211	-0.302325	-0.466714	-0.661947	-0.381266	-0.311234	19.3109	3	3	3	7	7	7	67.798	0	27.602	22763000	3	H2L2E4;O17732	H2L2E4;O17732	Pyruvate carboxylase 1
		-0.114501	0.170589	1		-2.42123	-2.83545	-2.35318	-3.01138	-2.26338	-2.58086	19.1109	1	1	1	7.5	7.5	7.5	16.409	0	6.6041	3963100	1	C0HLB4;C0HLB3	C0HLB4;C0HLB3
Y65B4BR.1		-0.11679	0.0772184	1		1.52145	1.67353	1.52106	1.54974	1.78952	1.58809	29.5282	1	1	1	4.8	4.8	4.8	41.4	0.0024691	5.9382	13162000000	2	Q9N2Z4	Q9N2Z4
F54D10.7		-0.11694	0.0792136	1		-0.280182	-0.0594702	-0.120709	-0.232504	0.0384903	-0.111519	20.2215	1	1	1	6.4	6.4	6.4	30.144	0.002457	5.9065	20784000	1	Q9TZ84	Q9TZ84
F28D1.7	rps-23	-0.119369	0.0677373	1		0.95644	0.741233	0.857371	1.05841	0.908478	1.03362	26.5554	4	4	4	42.7	42.7	42.7	15.874	0	60.398	493100000	5	Q19877	Q19877	40S ribosomal protein S23
Y45F10D.12	rpl-18	-0.123345	0.0824219	1		2.6967	2.66755	2.59633	2.61544	2.63788	2.91586	26.3548	9	9	9	50.5	50.5	50.5	20.996	0	202.68	858190000	14	O45946	O45946	60S ribosomal protein L18
Y38F1A.6	Y38F1A.6	-0.123385	0.0984054	1		0.907633	1.17003	0.881928	0.976494	1.04688	1.17296	22.1246	4	4	4	18.7	18.7	18.7	50.505	0	76.411	100600000	5	Q9U2M4	Q9U2M4	Probable hydroxyacid-oxoacid transhydrogenase, mitochondrial
Y37E3.9	phb-1	-0.125516	0.0662932	1		1.02376	0.784381	0.975694	0.741407	1.07856	1.02836	21.9941	3	3	3	21.1	21.1	21.1	29.988	0	60.625	66835000	4	Q9BKU4	Q9BKU4	Mitochondrial prohibitin complex protein 1
T25G12.5	acdh-7	-0.12649	0.0776686	1		0.025135	-0.163037	-0.193904	-0.372557	-0.0683041	0.10008	21.5012	1	1	1	2.7	2.7	2.7	44.617	0	9.6753	53428000	2	Q22781	Q22781
C37H5.8	hsp-6	-0.129008	0.12046	1		-0.280685	0.142323	-0.121228	0.0134048	0.00121689	0.0837383	19.4986	3	3	3	5.3	5.3	5.3	70.844	0	24.419	27408000	3	P11141	P11141	Heat shock 70 kDa protein F, mitochondrial
F10G7.2	tsn-1	-0.130195	0.13683	1		-0.346882	-0.16805	-0.346404	-0.375719	0.0748234	-0.388657	20.552	8	8	8	13.2	13.2	13.2	100.77	0	91.692	75327000	9	Q19328	Q19328
B0303.3	B0303.3	-0.133854	0.0663587	1		-2.13105	-1.90013	-2.14478	-2.20514	-1.93401	-1.91558	18.6872	1	1	1	2.9	2.9	2.9	47.874	0	6.6764	8441800	1	P34255	P34255	Uncharacterized protein B0303.3
F56F3.5	rps-1	-0.139262	0.0497572	1		4.18682	4.23467	4.13205	4.28981	4.21563	4.43192	25.3574	14	14	14	53.7	53.7	53.7	28.96	0	301.45	644790000	16	P48154	P48154	40S ribosomal protein S3a
ZK180.4	ZK180.4	-0.140008	0.111856	1		-2.38971	-1.96213	-2.10137	-2.01156	-2.0312	-1.99092	20.2233	1	1	1	11.9	11.9	11.9	21.709	0	15.805	11017000	2	Q23445	Q23445	GTP-binding protein SAR1
C06A1.1;C41C4.8;H15N14.2a;H15N14.2b	cdc-48.1;cdc-48.2;nsf-1	-0.142369	0.135631	1		-2.19089	-1.81365	-2.22121	-2.18006	-2.087	-1.77877	16.9192	2	2	2	3.6	3.6	3.6	89.784	0	15.383	5576900	2	P54811;P54812;Q09EE7;Q94392	P54811;P54812;Q09EE7;Q94392	Transitional endoplasmic reticulum ATPase homolog 1;Transitional endoplasmic reticulum ATPase homolog 2;Vesicle-fusing ATPase
F27D4.1	F27D4.1	-0.142879	0.0678973	1		-1.68441	-1.43603	-1.41656	-1.52362	-1.37098	-1.36794	19.1645	2	2	2	8.7	8.7	8.7	34.454	0	16.164	12928000	2	Q93615	Q93615	Probable electron transfer flavoprotein subunit alpha, mitochondrial
ZC434.2	rps-7	-0.143789	0.0778978	1		1.69906	1.79782	1.70306	1.78544	1.72116	2.03305	24.29	6	6	6	41.8	41.8	41.8	22.058	0	91.13	246140000	8	Q23312	Q23312	40S ribosomal protein S7
T09B4.8		-0.1454	0.123481	1		-2.14452	-2.38618	-1.88307	-2.56739	-2.00189	-1.98316	19.4779	3	3	3	12.4	12.4	12.4	48.639	0	29.705	21175000	3	O02158	O02158
D1007.12	rpl-24.1	-0.147251	0.08746	1		2.47646	2.49787	2.36209	2.67279	2.42228	2.76317	24.6172	4	4	4	17.6	17.6	17.6	17.78	0	54.577	180140000	5	O01868	O01868	60S ribosomal protein L24
C27A2.2a;C27A2.2b	rpl-22	-0.148354	0.0929356	1		2.37163	2.53837	2.19586	2.35067	2.42105	2.6129	26.074	6	6	6	26.2	26.2	26.2	14.946	0	64.138	353220000	7	P52819	P52819	60S ribosomal protein L22
W07E6.1	nol-1	-0.149814	0.0622059	1		-3.59607	-3.64532	-3.66132	-3.85575	-3.6282	-3.34064	16.085	1	1	1	1.8	1.8	1.8	73.904	0	7.5829	1737900	1	Q9TYV5	Q9TYV5
Y51H4A.3	rho-1	-0.152446	0.0344273	1		-3.57253	-3.36832	-3.45105	-3.6146	-3.34218	-3.28087	17.5068	1	1	1	12.5	12.5	12.5	21.635	0	6.5054	1676200	1	Q22038	Q22038	Ras-like GTP-binding protein rhoA
E04F6.5a	acdh-12	-0.154714	0.0129955	1		-2.34593	-2.24057	-2.32813	-2.33076	-2.10898	-2.19135	17.5462	2	2	2	8.6	8.6	8.6	66.171	0	14.431	7272900	2	Q19057	Q19057
F20B6.2	vha-12	-0.158712	0.0150502	1		0.573658	0.469371	0.583295	0.320864	0.743385	0.658255	22.5216	10	10	10	34.2	34.2	34.2	54.75	0	144.82	156550000	11	Q19626;Q9N5A0	Q19626	Probable V-type proton ATPase subunit B
T20G5.1	chc-1	-0.160559	0.0820862	1		-2.75786	-2.51386	-2.43042	-2.71849	-2.31701	-2.49663	16.3584	2	2	2	2	2	2	191.54	0	13.6	8149400	2	P34574	P34574	Probable clathrin heavy chain 1
F20H11.3	mdh-2	-0.161093	0.00787771	1		-1.76709	-1.67041	-1.69748	-1.94077	-1.5181	-1.58304	19.2435	2	2	2	9.7	9.7	9.7	35.119	0	17.966	12413000	2	O02640	O02640	Probable malate dehydrogenase, mitochondrial
W05G11.6a	pck-1	-0.16367	0.00203449	1		1.54811	1.56402	1.56261	1.55283	1.75755	1.68629	21.0549	10	8	8	18	14.4	14.4	73.199	0	90.078	91496000	10	O44906	O44906
F01F1.12a	aldo-2	-0.164248	0.00899375	1		2.11212	2.14155	2.01914	2.10064	2.25379	2.25657	22.5667	7	7	7	27.6	27.6	27.6	38.846	0	96.878	130460000	7	P46563	P46563	Fructose-bisphosphate aldolase 2
Y55F3AM.3a;Y55F3AM.3c		-0.17212	0.0282364	1		-3.38623	-3.16813	-3.27502	-3.55986	-3.09277	-3.11591	19.8718	2	2	2	7.1	7.1	7.1	47.531	0	18.572	20147000	3	Q8MXS6;Q9N368	Q8MXS6;Q9N368
F25H5.4a;F25H5.4b	eef-2	-0.174601	0.0277736	1		-0.0539227	0.117614	0.141841	0.0899563	0.271261	0.214962	21.3049	9	9	9	20.1	20.1	20.1	94.795	0	78.892	113990000	11	P29691	P29691	Elongation factor 2
Y48B6A.14	hmg-1.1	-0.174922	0.143116	1		-3.66065	-4.33501	-3.77736	-3.81906	-3.74053	-3.75831	20.8018	1	1	1	13.7	13.7	13.7	10.613	0	15.615	7311700	2	G5EFV4	G5EFV4
CD4.6	pas-6	-0.17792	0.108619	1		-3.4817	-3.03107	-3.5154	-3.20697	-3.15718	-3.17243	18.5599	1	1	1	5.8	5.8	5.8	28.311	0	15.242	6183100	1	O44156	O44156	Proteasome subunit alpha type-1
Y48B6A.2	rpl-43	-0.179748	0.108402	1		1.64069	1.16427	1.5184	1.27077	1.506	1.73573	26.101	4	4	4	27.5	27.5	27.5	10.102	0	27.707	287890000	5	Q9U2A8	Q9U2A8	60S ribosomal protein L37a
F01G10.1	tkt-1	-0.183523	0.00343402	1		2.30373	2.25095	2.2362	2.20727	2.41243	2.48187	22.6166	10	10	10	25.6	25.6	25.6	66.01	0	145.77	225090000	11	O17759	O17759
F22B5.9	frs-2	-0.183666	0.0197567	1		-2.65351	-2.69565	-2.77821	-2.73074	-2.60172	-2.44919	17.5	1	1	1	1.7	1.7	1.7	66.061	0	8.5078	6117200	1	Q19713	Q19713	Phenylalanine--tRNA ligase beta subunit
F53A2.7	acaa-2	-0.184754	0.0706404	1		1.284	1.02994	1.21068	1.03213	1.21034	1.5089	22.1236	6	6	6	24.4	24.4	24.4	41.29	0	92.213	105100000	7	O45552	O45552
Y75B12B.5;ZK520.5	cyn-3;cyn-2	-0.188197	0.0433654	1		-2.68808	-2.42362	-2.44653	-2.31292	-2.30098	-2.36145	18.8772	2	1	1	18.5	5.8	5.8	18.55	0	7.851	5296700	1	P52011;P52010	P52011;P52010	Peptidyl-prolyl cis-trans isomerase 3;Peptidyl-prolyl cis-trans isomerase 2
C03B8.4	lin-13	-0.195763	0.0382367	1		-0.862247	-0.695016	-0.867932	-0.792971	-0.505468	-0.719803	22.4586	1	1	1	0.4	0.4	0.4	253.42	0.0025445	6.0699	622490000	1	Q11107	Q11107	Zinc finger protein lin-13
Y113G7A.3	sec-23	-0.196511	0.00861344	1		-2.9955	-2.94747	-3.03474	-3.09362	-2.7349	-2.85722	16.2815	2	2	2	3.3	3.3	3.3	89.675	0	13.492	2947400	2	Q9U2Z1	Q9U2Z1
F21C10.9		-0.201216	0.0671221	1		-0.819809	-0.428084	-0.733081	-0.721174	-0.424173	-0.494043	21.9912	3	3	3	16.1	16.1	16.1	36.377	0	55.805	66699000	3	Q19661	Q19661
F09F7.4a;F09F7.4b		-0.202646	0.0220296	1		1.73231	1.71645	1.78472	1.63674	1.83789	2.05639	22.4815	7	7	7	29.2	29.2	29.2	40.142	0	92.003	122980000	7	Q8MNT7;Q19278	Q8MNT7;Q19278
D2096.8	nap-1	-0.205647	0.0217993	1		-1.27088	-1.34829	-1.33814	-1.14384	-1.00526	-1.22166	19.2994	2	2	1	11.7	11.7	3.5	35.664	0	10.397	8387600	1	Q19007	Q19007
C30F8.2	vha-16	-0.212093	0.0984971	1		-0.696674	-0.766871	-0.846292	-0.709791	-0.27256	-0.843145	20.1081	2	2	2	7.5	7.5	7.5	39.937	0	26.698	19213000	2	Q95YD5	Q95YD5
K02D7.4	dsc-4	-0.212186	0.0247576	1		-3.52611	-3.51556	-3.32064	-3.36718	-3.29431	-3.18952	15.6264	2	2	2	4	4	4	101.02	0	14.055	2428100	2	G5ECG7	G5ECG7
F09E5.3	F09E5.3	-0.215339	0.0296489	1		-2.47875	-2.32543	-2.5611	-2.83742	-2.31349	-2.16602	19.0907	1	1	1	4.3	4.3	4.3	33.086	0	12.912	10049000	1	Q19264	Q19264	Putative deoxyribose-phosphate aldolase
B0336.2;F57H12.1	arf-1.2;arf-3	-0.216732	0.07796	1		-2.65874	-2.22967	-2.25974	-2.34571	-2.0949	-2.23708	21.19	3	3	3	27.6	27.6	27.6	20.521	0	21.137	23923000	3	Q10943;G5EFK4	Q10943;G5EFK4	ADP-ribosylation factor 1-like 2
C30C11.4	C30C11.4	-0.219449	0.0189979	1		-2.05237	-1.86069	-1.87686	-1.99367	-1.66291	-1.75814	18.4429	2	2	2	6.6	6.6	6.6	86.896	0	13.938	14967000	3	Q05036	Q05036	Uncharacterized protein C30C11.4
C53H9.1	rpl-27	-0.221993	0.0228354	1		2.22099	1.97326	2.11451	1.82293	2.29425	2.35558	25.082	3	3	3	18.4	18.4	18.4	15.728	0	48.585	142070000	5	P91914	P91914	60S ribosomal protein L27
F23B12.5	F23B12.5	-0.224148	0.0408673	1		-3.51325	-3.31889	-3.40189	-3.5556	-3.04492	-3.32948	16.7678	1	1	1	3	3	3	53.466	0	6.4707	3124600	1	Q19749	Q19749	Dihydrolipoyllysine-residue acetyltransferase component of pyruvate dehydrogenase complex, mitochondrial
K10B3.7;K10B3.8	gpd-2;gpd-3	-0.224711	0.0255918	1		3.75317	3.65378	3.62696	2.77073	3.78333	4.02203	25.7804	11	11	11	48.1	48.1	48.1	36.455	0	224.32	922150000	17	P17329;P17330;P17331;P04970	P17329;P17330	Glyceraldehyde-3-phosphate dehydrogenase 2;Glyceraldehyde-3-phosphate dehydrogenase 3
C06A6.5	C06A6.5	-0.229612	0.0840497	1		0.259575	0.803414	0.415156	0.722416	0.714289	0.730366	20.9597	4	4	4	19.1	19.1	19.1	47.197	0	37.426	40789000	4	Q17688	Q17688	Thioredoxin domain-containing protein C06A6.5
F37B4.7	folt-2	-0.231468	0.0564514	1		-0.618418	-0.96911	-0.910295	-0.95503	-0.497183	-0.705097	20.0094	1	1	1	2.8	2.8	2.8	48.964	0	9.4658	14776000	1	O45166	O45166	Folate-like transporter 2
C49F5.1	sams-1	-0.231909	0.0139593	1		2.16375	2.33943	2.14469	2.15806	2.45808	2.43766	23.4544	6	6	6	19.6	19.6	19.6	43.581	0	139.77	229890000	7	O17680	O17680	Probable S-adenosylmethionine synthase 1
F26D10.3	hsp-1	-0.233822	0.0645544	1		3.31226	2.87108	3.14029	2.56274	3.26187	3.42153	23.9563	16	16	12	31.9	31.9	23.6	69.722	0	259.58	585970000	16	P09446	P09446	Heat shock 70 kDa protein A
Y71H10A.1a;Y71H10A.1b	pfk-1	-0.242682	0.0177904	1		-2.33998	-2.09523	-2.17367	-1.99007	-1.95359	-1.96697	17.0149	1	1	1	1.5	1.5	1.5	89.733	0	8.5998	4767500	1	Q9TZL8	Q9TZL8	ATP-dependent 6-phosphofructokinase 1
C02B10.1	ivd-1	-0.249389	0.00212777	1		-3.98499	-3.90595	-3.96633	-3.89501	-3.66402	-3.74204	20.9521	3	3	3	12.4	12.4	12.4	45.642	0	26.847	42601000	3	G5EEH6	G5EEH6
T05C12.7	cct-1	-0.255385	0.059703	1		-2.55017	-2.12946	-2.54645	-2.41049	-2.19448	-2.11214	17.3929	1	1	1	3.1	3.1	3.1	58.802	0	6.5558	5335100	2	P41988	P41988	T-complex protein 1 subunit alpha
F46H5.7a;F46H5.7b;F46H5.7c		-0.25967	0.0668386	1		3.92589	3.97651	3.78583	3.62781	3.90602	4.40547	24.4	16	16	16	33.7	33.7	33.7	64.271	0	204.71	619840000	19	H2L048;Q8MQ42;H2L049	H2L048;Q8MQ42;H2L049
Y37E3.8a;Y37E3.8b		-0.260868	0.0126887	1		0.788206	0.667768	0.574813	1.00402	0.891457	0.984137	25.8904	7	7	7	41.4	41.4	41.4	16.204	0	55.779	559800000	7	Q9BKU5;Q9BKU6	Q9BKU5;Q9BKU6
C55B7.4a;C55B7.4b	acdh-1	-0.266954	0.0199352	1		3.02832	3.22582	2.97625	2.88965	3.28358	3.40392	24.2252	10	10	10	27.4	27.4	27.4	47.147	0	109.39	431460000	13	H2KZG6;Q8IAB6;O44549	H2KZG6;Q8IAB6
F01F1.8a;F01F1.8b	cct-6	-0.269702	0.0229357	1		-1.12617	-0.854026	-1.11976	-0.993811	-0.750904	-0.776325	20.3364	4	4	4	12.6	12.6	12.6	58.904	0	38.006	39718000	4	P46550;G8JY43	P46550;G8JY43	T-complex protein 1 subunit zeta
T02G5.9a;T02G5.9b	kars-1;krs-1	-0.27614	0.0277356	1		-3.02943	-2.74096	-2.72685	-2.46839	-2.5919	-2.52065	17.3195	1	1	1	2.2	2.2	2.2	67.883	0	9.049	4743500	1	Q95ZQ3;Q22099	Q95ZQ3;Q22099	Lysine--tRNA ligase
B0035.7;C50F4.13;F07B7.10;F07B7.3;F08G2.2;F17E9.13;F35H10.1;F45F2.4;F54E12.5;F54E12.5b;F54E12.5c;F55G1.10;H02I12.7;K06C4.11;K06C4.3;T10C6.12;T23D8.6;ZK131.10;ZK131.6	his-35;his-57;his-3	-0.277441	0.116787	1		0.675392	-0.185403	0.461003	0.431551	0.661694	0.527184	25.2778	3	3	3	30.7	30.7	30.7	13.418	0	24.15	203390000	5	Q27485;J7S164;J7SA65;P09588;Q27511	Q27485;J7S164;J7SA65;P09588	Histone H2A
F32H2.5	fasn-1	-0.280721	0.0112785	1		-1.20525	-1.03344	-1.00733	-1.07345	-0.853571	-0.749001	18.4796	5	5	5	3.4	3.4	3.4	289.22	0	62.248	45689000	6	P91871	P91871
F55H2.6	clu-1	-0.283303	0.0224197	1		-3.88729	-3.62765	-3.62326	-3.83677	-3.37127	-3.48758	18.0523	2	2	2	2.7	2.7	2.7	139.92	0	22.517	19300000	3	P34466	P34466	Clustered mitochondria protein homolog
	ctb-1	-0.284682	0.0505163	1		-2.9461	-3.07288	-2.59662	-2.95108	-2.57612	-2.59825	20.6814	1	1	1	5.4	5.4	5.4	42.582	0	6.9529	8408000	3	P24890	P24890	Cytochrome b
F08F3.4		-0.298292	0.0144825	1		-3.82777	-3.66848	-3.8639	-3.77831	-3.58347	-3.39339	17.5004	1	1	1	8.1	8.1	8.1	40.159	0	6.6526	3337600	1	Q22945	Q22945
Y87G2A.5	vrs-2	-0.300599	0.0309665	1		-3.06757	-2.99912	-2.69159	-2.96054	-2.62613	-2.61152	18.6453	2	2	2	3	3	3	118.92	0	17.183	21730000	2	Q9U1Q4	Q9U1Q4	Valine--tRNA ligase
F42A8.2	sdhb-1	-0.302887	0.0556893	1		-3.72413	-3.23322	-3.25069	-3.3079	-3.09544	-3.10414	17.5937	1	1	1	6	6	6	32.891	0	7.07	3560400	1	Q09545	Q09545	Succinate dehydrogenase [ubiquinone] iron-sulfur subunit, mitochondrial
B0035.8;C50F4.5;F07B7.11;F07B7.4;F08G2.1;F17E9.9;F35H10.11;F45F2.12;F45F2.2;F54E12.4;F55G1.3;H02I12.6;K06C4.12;K06C4.4;T10C6.11;ZK131.5;ZK131.9	his-11;his-4;his-48;his-41;his-39	-0.304365	0.00676077	1		-1.1975	-1.02939	-1.03679	-1.23102	-0.830568	-0.736485	22.1672	2	2	2	19.7	19.7	19.7	13.5	0	26.262	32968000	4	P04255;Q27894;Q27876;Q27484;Q22979	P04255;Q27894;Q27876;Q27484;Q22979	Histone H2B 1;Histone H2B 2;Probable histone H2B 4;Probable histone H2B 3
C07A12.4a	pdi-2	-0.323787	0.000155188	1		-1.15704	-1.2086	-1.20484	-1.57445	-0.87499	-0.857758	17.7862	1	1	1	3	3	3	55.152	0	6.8601	8137600	1	Q17770	Q17770	Protein disulfide-isomerase 2
C56G2.1a;C56G2.1b	C56G2.1/C56G2.2	-0.331911	0.165907	1		-3.48763	-5.04633	-3.83249	-2.45792	-4.00292	-3.57755	17.2837	1	1	1	1.8	1.8	1.8	85.942	0	7.6938	5903700	1	A0A2K5ATU5;A0A2K5ATU1;A0A2K5ATV3;Q09285	A0A2K5ATU5;A0A2K5ATU1;A0A2K5ATV3;Q09285	KH domain-containing protein C56G2.1
B0564.10a;B0564.10b	unc-30	-0.346547	0.0129148	1		-1.19781	-1.07735	-1.2064	-1.20445	-0.952307	-0.675636	23.8078	1	1	1	5.9	5.9	5.9	36.202	0.0025381	6.0688	161530000	1	P52906	P52906	Homeobox protein unc-30
W08E3.3	ola-1	-0.351485	0.00118423	1		-1.33345	-1.33109	-1.22147	-1.54211	-0.956306	-0.931402	20.773	4	4	4	20	20	20	44.35	0	36.479	46588000	4	P91917	P91917	Obg-like ATPase 1
K02F2.2	ahcy-1	-0.352624	0.00496718	1		5.10351	5.23217	5.11645	4.91134	5.42009	5.58658	27.2898	21	21	21	60.6	60.6	60.6	47.535	0	323.31	3445600000	35	P27604	P27604	Adenosylhomocysteinase
R11A8.6	irs-1	-0.373347	0.00109068	1		-4.0211	-4.01202	-3.901	-4.01936	-3.59729	-3.61209	14.8019	1	1	1	1.3	1.3	1.3	130.01	0	8.6638	1628100	1	Q21926	Q21926	Isoleucine--tRNA ligase, cytoplasmic
Y48G9A.3	gcn-1	-0.375805	0.011528	1		-3.34567	-3.02546	-3.20992	-3.17904	-2.80203	-2.83373	14.1174	1	1	1	0.5	0.5	0.5	289.75	0	7.8365	2790400	1	B3CJ34	B3CJ34
F01F1.7	ddx-23	-0.37657	0.028875	1		-2.3159	-1.9701	-2.368	-2.03178	-1.73158	-1.95127	16.9126	1	1	1	1.8	1.8	1.8	84.776	0	7.4844	4564700	1	Q95QN2	Q95QN2
T10E9.7b	nuo-2	-0.379935	0.0154301	1		-3.22864	-2.91151	-2.91278	-3.21601	-2.6617	-2.61372	18.5744	2	2	2	12.3	12.3	12.3	30.803	0	19.854	5464800	2	Q86NC2	Q86NC2
ZK455.1	aco-1	-0.381097	0.0123598	1		1.85402	1.52147	1.72709	1.07678	2.06682	2.09709	21.0634	7	7	7	10.6	10.6	10.6	96.659	0	59.325	98607000	7	Q23500	Q23500	Probable cytoplasmic aconitate hydratase
B0250.1	rpl-8	-0.389252	0.0173187	1		2.47218	2.43937	2.32696	2.40355	2.61887	2.9853	25.5172	7	7	7	38.1	38.1	38.1	28.203	0	122.01	528240000	10	Q9XVF7	Q9XVF7	60S ribosomal protein L8
F55D10.2	rpl-25.1	-0.390766	0.00143052	1		0.108198	0.00600338	0.156787	0.125767	0.489338	0.472853	22.5219	2	1	1	16.3	8.8	8.8	16.696	0	15.687	36134000	1	P48162	P48162	60S ribosomal protein L23a 1
F57B10.3a;F57B10.3b	ipgm-1	-0.393737	0.00949348	1		-3.66973	-3.54054	-3.39046	-3.75226	-3.21027	-3.06941	16.7779	2	2	2	5.8	5.8	5.8	59.225	0	13.775	3146400	2	G5EFZ1	G5EFZ1	2,3-bisphosphoglycerate-independent phosphoglycerate mutase
B0035.9;C50F4.7;F07B7.9;F17E9.12;F22B3.1;F45F2.3;F54E12.3;F55G1.11;K03A1.6;K06C4.10;K06C4.2;T10C6.14;T23D8.5;ZK131.1;ZK131.4;ZK131.8	his-1	-0.441389	0.082843	1		1.8461	0.889119	1.66539	1.10629	2.06707	1.74944	24.6487	4	4	4	40.8	40.8	40.8	11.369	0	36.233	157810000	4	P62784	P62784	Histone H4
M03A8.1	dhs-28	-0.446563	0.0107327	1		-3.00439	-3.26867	-3.01197	-3.22672	-2.75855	-2.53834	17.4018	1	1	1	2.5	2.5	2.5	46.262	0	6.6428	4329400	1	Q21481	Q21481
R07H5.8		-0.46728	0.00443411	1		-0.0230007	-0.221417	-0.0871286	-0.317234	0.261721	0.451809	22.3349	7	7	7	27.5	27.5	27.5	37.427	0	92.772	100510000	7	Q93934	Q93934
Y53F4B.29	gst-26	-0.48844	0.0137629	1		-3.90855	-3.49863	-3.54112	-3.64029	-3.1478	-3.17418	16.8002	1	1	1	6.2	6.2	6.2	23.234	0	6.7417	1483500	1	Q9NAB4	Q9NAB4
Y17G7B.7	tpi-1	-0.520916	0.0312831	1		-3.24913	-3.40888	-2.75443	-3.34939	-2.54318	-2.68994	18.6566	1	1	1	8.5	8.5	8.5	26.574	0	15.326	5372100	1	Q10657	Q10657	Triosephosphate isomerase
T05G5.6	ech-6	-0.626522	0.00059483	1		-0.0436134	-0.140887	-0.126626	0.0506191	0.597868	0.447758	21.3718	2	2	2	9	9	9	31.172	0	20.381	43417000	2	P34559	P34559	Probable enoyl-CoA hydratase, mitochondrial
T10B5.5a;T10B5.5b	cct-7	-0.644612	0.00937495	1		-4.53123	-4.04959	-4.17538	-4.16007	-3.55649	-3.65842	16.5986	1	1	1	3.7	3.7	3.7	49.847	0	7.5719	2580300	1	Q86S29;Q9TZS5	Q86S29;Q9TZS5
C06A8.1a;C06A8.1b	mthf-1	-0.654723	0.0276875	1		-2.24725	-1.58169	-2.02765	-1.81209	-1.53362	-1.06133	18.0331	1	1	1	3.2	3.2	3.2	75.486	0	10.836	8046500	1	Q17693	Q17693	Probable methylenetetrahydrofolate reductase
F10C1.7a;F10C1.7c;F10C1.7e	ifb-2	-0.665459	0.000921727	1		-2.6214	-2.57878	-2.41458	-2.3577	-1.84324	-1.90235	19.1251	2	2	2	3.3	3.3	3.3	65.536	0	15.773	20012000	2	M1Z854;Q19286	M1Z854;Q19286	Intermediate filament protein ifb-2
H06O01.1	pdi-3	-0.687721	7.83247e-05	1		-3.4194	-3.39749	-3.32283	-3.38482	-2.69337	-2.691	17.0387	2	2	2	5.7	5.7	5.7	54.92	0	12.822	4039200	2	G5ED07	G5ED07	Protein disulfide-isomerase
ZK829.4	gdh-1	-1.07011	0.0190136	1		2.34745	1.24252	1.64999	1.26487	2.7136	2.91993	23.132	11	11	11	30.4	30.4	30.4	58.794	0	101.44	349310000	13	Q23621	Q23621	Glutamate dehydrogenase
F49H12.5		-1.67199	0.0252366	1		0.440989	-1.27055	0.506042	-0.63517	1.6338	1.4945	23.124	4	4	4	17.9	17.9	17.9	30.205	0	38.095	91412000	4	Q9N5S7	Q9N5S7
