## Supplemental Table 3 for "A dosage-sensitive ALLO-1 network coordinates mitochondrial quality control to enable functional recovery of structurally compromised muscle"

### Sheet: proteomes of wild-type and ALLO
Gene names	Log2FC ALLO OE vs Control	-Log10 p-value ALLO OE vs Control	q-value ALLO OE vs Control	T-test Significant ALLO OE vs Control	Control_1	Control_2	Control_3	Control_4	ALLO OE_1	ALLO OE_2	ALLO OE_3	ALLO OE_4	MS/MS count	Razor + unique peptides	Intensity	iBAQ	Q-value	Score	Protein IDs	Majority protein IDs	Protein names
allo-1	2.89634	6.7631	0	+	2.05918	2.11033	2.15674	2.10705	4.72201	5.17409	4.96418	5.15839	52	16	16927000000	769420000	0	153.06	Q9U389	Q9U389
col-76	2.34037	3.1539	0	+	-6.20244	-5.48267	-4.94666	-5.16021	-3.83207	-2.86353	-2.952	-2.78292	2	2	35016000	1400600	0	5.3604	Q21528	Q21528
dpy-14;col-165	1.46192	4.72212	0	+	-2.81071	-2.65772	-2.29023	-2.52576	-1.24976	-1.05109	-1.09564	-1.04024	5	1	1193800000	119380000	0	4.0573	G5EEB6;Q966K5	G5EEB6;Q966K5
	1.38332	7.18533	0	+	-3.85366	-3.74726	-3.77459	-3.92585	-2.47094	-2.46967	-2.40886	-2.41861	5	4	196890000	14063000	0	18.29	P91483	P91483
	1.36165	4.7125	0	+	-1.73224	-1.47672	-1.47005	-1.64018	-0.19795	-0.469652	-0.18022	-0.0247688	2	2	152390000	25398000	0	4.6917	A0A0K3AXM4;O44667;O44675	A0A0K3AXM4;O44667;O44675
lys-7	1.19446	3.63517	0	+	-1.00205	-0.990456	-0.906034	-1.06362	0.57003	-0.105677	0.310274	0.0410423	4	2	174430000	14536000	0	33.432	O16202	O16202
exc-9	1.0781	1.5238	0.0491	+	-5.78817	-5.35864	-5.61696	-5.34537	-3.72201	-3.91778	-5.0776	-5.07935	2	1	112580000	18764000	0	5.7008	Q19641	Q19641
	1.03	0.887924	0.121139		-1.71518	-0.702188	-0.90736	-0.940541	-1.34337	0.130178	1.28993	-0.222015	2	2	566910000	11338000	0.0034495	0.96835	A0A2K5ATV5;A0A2K5ATT5;Q9N5Y7	A0A2K5ATV5;A0A2K5ATT5;Q9N5Y7
ZK673.1	0.90215	3.38056	0	+	-3.03153	-2.5881	-2.8599	-3.05374	-2.10031	-2.08541	-1.80112	-1.93784	1	1	11004000	3667900	0	3.5968	Q09662	Q09662	Uncharacterized protein ZK673.1
grk-1	0.874904	1.40442	0.0662295		-3.51289	-2.53763	-3.42921	-3.583	-3.01748	-1.93411	-2.29276	-2.31877	1	1	18134000	647640	0.00018295	1.9277	Q09537	Q09537	G protein-coupled receptor kinase 1
swd-2.2	0.866558	1.1535	0.103289		-3.23629	-2.21424	-3.38396	-3.20332	-2.93231	-1.54594	-2.00043	-2.09289	2	2	113830000	8130600	0	2.0505	Q18403	Q18403
lon-3	0.863421	1.75949	0.0386667	+	-1.92215	-0.974966	-1.86854	-1.56832	-0.92572	-0.994343	-0.632086	-0.32814	1	1	61404000	7675500	0.00018123	1.8101	Q23628	Q23628	Cuticle collagen lon-3
cab-1	0.852599	0.712443	0.147419		-1.65964	-0.399431	-1.27581	-1.30034	-1.34507	-0.0383453	1.01955	-0.860968	2	2	363300000	20183000	0	3.4712	Q93249	Q93249	Protein cab-1
samp-1	0.837978	1.81138	0.0389375	+	-7.69433	-6.94651	-7.26251	-7.14346	-6.24408	-6.0249	-6.92763	-6.4983	1	1	5131700	171060	0	2.1293	Q22747	Q22747
	0.816472	0.902777	0.121935		-6.65595	-6.52269	-5.88074	-6.22225	-6.77381	-5.12143	-5.13454	-4.98596	1	1	59979000	11996000	0	6.2132	Q966J4	Q966J4
hil-3	0.806892	2.07758	0.0257143	+	-0.291281	0.209013	-0.34004	-0.476766	0.193014	0.899513	0.63073	0.605238	4	3	332510000	83128000	0	22.954	Q19743	Q19743	Histone H1.3
	0.803141	1.13483	0.105604		-5.93914	-5.63186	-5.66406	-6.27563	-5.70622	-4.99097	-5.44199	-4.15895	1	1	16080000	472950	0.00018447	2.0342	Q93513	Q93513
nas-9	0.795701	1.59467	0.0569684		-2.8577	-2.20138	-2.92325	-2.82688	-2.5209	-1.57894	-1.71555	-1.81102	3	3	68951000	2462500	0	8.5771	P91137	P91137	Zinc metalloproteinase nas-9
	0.791317	0.630423	0.164313		-0.257015	0.962963	0.0128593	-0.643308	-0.535963	1.20572	1.77044	0.800577	2	2	169290000	21161000	0	5.9877	A5Z2U7	A5Z2U7
	0.784583	2.52349	0.0124706	+	-2.07146	-2.02321	-1.82577	-2.23106	-1.25008	-1.651	-1.03671	-1.07537	4	3	351910000	31992000	0	6.296	Q18280	Q18280
emb-27	0.783681	1.27663	0.0927368		-7.61751	-7.02449	-7.19331	-7.85782	-6.1277	-6.42475	-7.36545	-6.64052	3	2	60617000	2090200	0.0031147	1.0375	G5EG38	G5EG38
rpl-41	0.773646	1.11534	0.103333		2.2771	3.10842	2.2084	2.65484	2.44765	3.68783	3.55031	3.65755	21	9	26272000000	8757300000	0	26.871	P48166	P48166	60S ribosomal protein L44
dur-1	0.772382	2.78212	0.008	+	-1.36715	-1.20727	-1.50063	-1.69222	-0.850548	-0.38932	-0.749489	-0.688387	2	1	189770000	7028500	0	7.5277	Q7JLY3	Q7JLY3
his-35;his-57;his-3	0.764235	1.5602	0.0608762		0.967056	1.77785	1.04439	1.06721	1.57379	2.46656	1.96637	1.90672	16	4	6178700000	1235700000	0	55.89	Q27485;J7S164;J7SA65;P09588	Q27485;J7S164;J7SA65;P09588	Histone H2A
hpo-18	0.762635	1.02665	0.117034		1.88276	2.89492	2.24472	1.97533	2.13773	3.58553	3.13002	3.19499	15	6	9757400000	3252500000	0	15.637	O16298	O16298
egg-6	0.753917	0.709987	0.154457		-1.43999	-0.34428	-1.22701	-1.73767	-1.49102	-0.113728	0.498875	-0.627413	1	1	64632000	1346500	0.0072562	0.66483	P90920	P90920	Leucine-rich repeat-containing protein egg-6
sur-2	0.732778	0.962484	0.122006		-1.05213	0.00976562	-1.4019	-0.749122	-0.785255	0.260136	-0.00200081	0.264843	2	2	89227000	1256700	0	2.2162	Q10669	Q10669	Mediator of RNA polymerase II transcription subunit 23
ubxn-4	0.718837	0.75551	0.146893		-6.74607	-5.4154	-6.41553	-6.19883	-6.57908	-5.0116	-5.28031	-5.02949	3	3	34912000	2493700	0	5.3911	P34631	P34631	UBX domain-containing protein 4
	0.714632	3.57639	0	+	-2.09826	-2.02551	-2.19328	-2.02237	-1.5671	-1.32524	-1.42411	-1.16445	2	2	120130000	17161000	0	9.889	Q18157	Q18157
	0.714494	1.06234	0.11912		-0.689159	0.195154	-0.194849	-0.0453215	-0.330055	0.948826	0.630251	0.874777	4	4	111330000	4638700	0	8.9118	G5EFM7	G5EFM7
cav-1	0.707883	4.04887	0	+	-0.00738716	-0.0912304	-0.263765	-0.29802	0.457764	0.613373	0.548981	0.551012	6	4	280150000	35019000	0	30.216	Q94051;H2L2G6	Q94051	Caveolin-1
grd-1	0.702152	1.06639	0.117929		-2.10534	-1.14458	-1.7818	-1.83141	-1.76271	-0.442688	-0.970772	-0.878349	6	4	267630000	6862400	0	6.1353	Q21835	Q21835
ssup-72	0.663868	1.308	0.101472		-6.69394	-6.24953	-7.07474	-7.26728	-6.42163	-5.72742	-6.24544	-6.23553	2	1	11980000	1198000	0	5.3784	Q22453	Q22453
his-72;his-71	0.662983	1.03664	0.122089		0.744347	1.11437	0.33429	0.701739	0.770365	2.16789	1.35124	1.25719	10	5	13329000000	3332400000	0	11.384	Q9U281;Q10453	Q9U281;Q10453	Histone H3.3 type 2;Histone H3.3 type 1
sym-4	0.660298	1.50506	0.0708485		-4.00339	-3.36813	-3.52437	-3.31012	-3.41045	-2.65503	-2.69435	-2.805	1	1	20012000	377580	0	3.0396	G5EEV4	G5EEV4
cyl-1	0.656135	1.25671	0.105209		-3.85504	-3.13375	-3.75589	-3.75535	-3.6053	-2.57643	-2.86986	-2.8239	2	2	78376000	3014500	0	5.9047	G5EBX3	G5EBX3
npp-19	0.646196	0.556042	0.192776		-6.92527	-6.58098	-5.71119	-5.89682	-6.94477	-5.59085	-5.07565	-4.9182	3	3	27499000	1718700	0.00035932	1.6965	Q09601	Q09601	Nucleoporin NUP53
	0.639152	1.21954	0.102647		-4.37587	-3.69961	-4.20989	-4.16719	-4.08481	-3.38852	-2.93887	-3.48375	6	6	216820000	6022800	0	5.3494	Q23318;G3MU28;G3MU29;Q7JLE3;G3MU30	Q23318;G3MU28;G3MU29;Q7JLE3;G3MU30
lin-28	0.638562	3.8818	0	+	-2.29331	-2.17054	-2.10666	-2.2541	-1.74108	-1.45874	-1.52418	-1.54636	3	3	116520000	9710000	0	13.3	P92186	P92186	Protein lin-28
pde-2	0.636266	1.32113	0.104315		-5.03436	-4.3327	-5.28676	-4.92257	-4.46129	-3.84174	-4.18775	-4.54056	3	2	17718000	402690	0	6.4323	P30645	P30645	Probable 3,5-cyclic phosphodiesterase pde-2
sup-17	0.636126	1.79501	0.0529231		-2.2421	-1.61393	-1.98199	-1.98266	-1.72439	-1.06715	-1.21846	-1.26618	3	3	62830000	1495900	0	16.566	G5EFD9	G5EFD9
gly-20	0.633789	1.29231	0.103525		-5.20054	-5.19442	-4.60039	-4.78763	-4.91828	-4.29875	-4.02426	-4.00653	1	1	20961000	748620	0.0031131	1.0305	O17560	O17560
	0.632574	1.68135	0.061271		-4.67532	-4.13196	-4.82047	-4.6909	-4.32837	-3.72176	-3.80607	-3.93217	1	1	9239200	439960	0	4.4452	A0A1C3NSJ2;Q9U230;A0A1C3NSQ4	A0A1C3NSJ2;Q9U230;A0A1C3NSQ4
tin-9.1	0.62369	0.862557	0.133866		0.550989	1.6426	0.721676	0.725171	0.758686	1.9317	1.61718	1.82763	7	3	849060000	212270000	0	30.61	Q17754	Q17754	Mitochondrial import inner membrane translocase subunit Tim9
cul-4	0.623033	0.7551	0.153091		-0.877777	0.291311	-1.31253	-0.765409	-0.645176	0.42173	0.0405884	0.0105877	3	3	228790000	4399800	0	4.6845	Q17392	Q17392	Cullin-4
cebp-1	0.616291	1.39508	0.0941935		-6.1402	-5.34755	-5.6486	-5.67858	-5.59525	-4.86134	-4.9274	-4.96579	1	1	15930000	1137900	0	2.2142	Q18909	Q18909
scpl-1	0.60387	1.90179	0.0503415	+	-1.2147	-1.07914	-0.632631	-1.16791	-0.719206	-0.353401	-0.206026	-0.400269	4	3	336700000	12950000	0	6.9603	Q8T3G2	Q8T3G2
dnj-17	0.603843	1.19701	0.107414		-1.64246	-0.856689	-1.66726	-1.83323	-1.31129	-0.585228	-0.856825	-0.830921	2	2	90493000	5655800	0	8.8482	O62360	O62360
rpl-22	0.598472	1.24723	0.102545		4.1627	4.83057	3.98252	4.18797	4.433	5.27706	4.92383	4.92376	69	14	40539000000	8107700000	0	86.456	P52819	P52819	60S ribosomal protein L22
hil-2	0.596411	1.59795	0.0708346		0.237282	0.73246	0.320848	0.323482	0.550514	1.36319	1.04403	1.04197	12	4	1127600000	225510000	0	22.359	P15796	P15796	Histone H1.2
pho-8	0.593838	2.17931	0.0376271	+	-3.95293	-3.88221	-4.0986	-4.03579	-3.0492	-3.63526	-3.30505	-3.60467	1	1	13205000	733590	0	2.4065	P90949	P90949
	0.593822	0.55773	0.196115		-2.34471	-1.24794	-2.09921	-2.56688	-2.43874	-1.26226	-0.503201	-1.67924	3	3	84050000	1788300	0	6.6247	G5EDW9	G5EDW9
	0.591487	1.01562	0.120728		0.445463	0.775402	0.431688	0.157989	0.262081	1.48186	1.09631	1.33624	3	1	537000000	179000000	0	3.6576	Q7JLZ9;Q22719	Q7JLZ9;Q22719
	0.577936	1.08844	0.121743		0.239019	0.990841	0.121014	0.191367	0.428625	1.28876	1.13166	1.00495	4	2	497670000	124420000	0	8.7805	P91372	P91372
sqst-1	0.57581	3.07415	0.0117778	+	-2.39191	-2.30885	-2.16752	-2.37345	-1.53204	-1.84509	-1.68989	-1.87147	3	3	45556000	1469600	0	6.9483	Q22436;F1LIM5	Q22436;F1LIM5
nep-21	0.569233	0.86289	0.137599		-7.23255	-6.58876	-6.36206	-6.61888	-6.95051	-5.8885	-5.90938	-5.77694	1	1	24056000	650170	0	2.3349	J7S146;A0A2C9C3G3;A0A486WVJ1;Q22523	J7S146;A0A2C9C3G3;A0A486WVJ1;Q22523	Neprilysin-21
fbxc-52	0.566456	0.90037	0.134659		-5.73485	-5.54818	-5.00613	-5.3789	-5.66655	-4.73348	-4.44544	-4.55677	2	2	27035000	1287400	0	4.2068	O61206	O61206
asf-1;asfl-1	0.563272	1.66988	0.0677778		-3.11727	-2.56815	-3.31456	-3.11791	-2.59728	-2.22056	-2.47335	-2.57361	3	2	41438000	2959900	0	14.659	Q19326;Q17603	Q19326;Q17603	Probable histone chaperone asf-1;Probable histone chaperone asf-1-like protein
	0.562059	1.03401	0.121025		-2.7168	-2.20128	-2.56553	-3.24346	-2.65449	-1.88058	-1.97648	-1.96728	4	1	76322000	25441000	0	3.5199	Q20013	Q20013
	0.560165	1.04806	0.121066		-6.96605	-6.33331	-6.4992	-6.25846	-6.60042	-5.64794	-5.93925	-5.62875	3	1	14347000	956440	0	3.3671	Q9N3S9	Q9N3S9
rpl-27	0.55501	1.10756	0.122156		3.52853	4.19248	3.26404	3.44712	3.70096	4.4884	4.23418	4.22867	32	8	27686000000	6921400000	0	44.694	P91914	P91914	60S ribosomal protein L27
	0.549541	1.32071	0.106722		-0.780291	-0.473434	-0.545038	-0.517337	-0.661331	0.190845	0.178135	0.174416	3	2	153510000	7675300	0	4.239	Q20965	Q20965
	0.548723	1.771	0.0627119		-2.69106	-2.60575	-2.3811	-2.85668	-2.2127	-1.68023	-2.20122	-2.24554	2	2	55523000	6169200	0.00035625	1.5354	O44585;O44586;O44587	O44585;O44586;O44587
	0.547118	0.694122	0.164481		-9.95436	-8.23695	-9.59225	-9.19283	-8.60022	-8.60334	-8.59987	-8.98449	1	1	4909800	163660	0.0020866	1.1128	Q18099	Q18099
	0.546144	0.88254	0.136651		-5.11329	-4.62804	-4.29015	-4.87875	-4.94854	-4.01872	-3.85736	-3.90103	1	1	28404000	2367000	0.0010554	1.3108	Q95R19	Q95R19
	0.54079	1.12022	0.121333		-4.91726	-4.26212	-4.86116	-4.57099	-4.71786	-3.90166	-3.88277	-3.94609	3	2	62910000	4493600	0	12.565	Q95Q05	Q95Q05
nsy-4	0.538391	1.16712	0.116176		-3.78661	-3.29637	-3.51039	-3.55865	-3.64418	-2.70244	-2.72761	-2.92423	3	2	111950000	9329200	0.00018242	1.8944	Q9N419	Q9N419
	0.533196	1.13387	0.122351		-4.40149	-3.5914	-4.57704	-4.51435	-3.99191	-3.59218	-3.72744	-3.63996	1	1	15867000	1322200	0	3.407	Q9NA97	Q9NA97
	0.529485	1.01238	0.127298		-3.90623	-3.06207	-3.90318	-3.97739	-3.65594	-3.03822	-2.96152	-3.07525	2	1	120560000	24112000	0	3.5704	Q9XVE8	Q9XVE8
pha-4	0.524219	1.24481	0.112579		-4.73254	-4.21463	-4.81983	-4.7821	-4.47752	-3.64818	-4.15386	-4.17267	1	1	40371000	4037100	0	3.6274	Q17381	Q17381	Defective pharyngeal development protein 4
htp-3	0.523334	1.47542	0.10082		-2.79729	-2.55002	-2.3656	-2.43343	-2.48643	-1.88983	-1.72112	-1.95563	4	4	41976000	1679000	0	7.5056	O01820	O01820
	0.52294	1.31736	0.104019		-2.83419	-2.15999	-2.66567	-2.73092	-2.49681	-1.84987	-1.88169	-2.07065	5	4	241050000	10957000	0	8.4056	G5EFF9;G5EG28	G5EFF9;G5EG28
	0.522344	0.762385	0.157649		-4.88301	-4.12456	-4.00432	-4.07728	-4.55209	-3.54306	-3.44674	-3.45789	1	1	20331000	616080	0.00070684	1.3829	G5EFM8;G5EFR3	G5EFM8;G5EFR3
hda-4	0.521536	0.394902	0.299424		-10.5886	-8.54381	-7.95822	-8.9605	-8.82046	-8.20344	-8.56981	-8.37132	1	1	3833000	116150	0.0092174	0.57217	O17323	O17323	Histone deacetylase 4
	0.521171	1.53884	0.0926093		-2.53379	-1.99425	-2.67792	-2.50836	-2.20701	-1.73741	-1.88754	-1.79768	1	1	45657000	3261200	0	3.752	O62460	O62460
ttr-26	0.519247	3.49332	0.0114839	+	0.308664	0.349167	0.359652	0.0941744	0.753435	0.730042	0.834827	0.870342	7	5	225110000	20465000	0	13.561	Q9XXR5	Q9XXR5
	0.513543	1.43564	0.10325		1.83799	2.37136	1.70372	1.73163	2.0978	2.594	2.47909	2.52798	19	9	1198000000	57049000	0	41.902	Q23179;L8E833;REV__Q17489	Q23179;L8E833
	0.512784	0.397383	0.299155		-0.868732	0.329807	-0.347706	-1.128	-1.28602	0.294853	0.929148	0.0985298	2	1	242030000	16135000	0.0015781	1.264	Q9U3S6	Q9U3S6
magu-4	0.510224	0.970228	0.132417		-4.02407	-4.09245	-3.49245	-3.67831	-3.96983	-3.2694	-2.96438	-3.04278	4	4	173660000	3405100	0	8.3611	S6F5A3;Q20398	S6F5A3;Q20398
gfi-2	0.510024	0.837134	0.147033		-0.9956	-0.134283	-1.15485	-1.07874	-0.863945	0.0414391	-0.217833	-0.283033	5	4	208290000	12253000	0	19.699	P90902;Q95ZS1	P90902;Q95ZS1
rpl-24.2	0.509757	1.33665	0.104434		0.593674	1.21839	0.546831	0.638902	0.927876	1.55595	1.28289	1.2701	6	3	320420000	80105000	0	14.18	Q17606	Q17606	Probable ribosome biogenesis protein RLP24
rpl-35	0.508516	1.13719	0.122541		3.08582	3.68207	3.04487	3.08576	3.26821	4.13141	3.74444	3.78853	36	9	36806000000	9201500000	0	42.119	P34662	P34662	60S ribosomal protein L35
jmjc-1	0.50639	0.64755	0.180139		-0.956892	-0.00727844	-0.83445	-0.753823	-0.986212	0.427713	-0.135021	0.166636	11	6	1186500000	32959000	0	21.154	O01658	O01658	Bifunctional lysine-specific demethylase and histidyl-hydroxylase NO66
	0.505124	1.94615	0.0614615		-6.09533	-6.18324	-5.87828	-6.17849	-5.9043	-5.49307	-5.33137	-5.5861	2	2	37288000	2485800	0	2.727	Q21574	Q21574
rpl-28	0.503003	1.15782	0.121017		3.32572	3.71635	3.50996	3.59025	3.42282	4.38924	4.11497	4.22726	45	10	33018000000	4716900000	0	31.144	Q21930	Q21930	60S ribosomal protein L28
	0.501382	2.79028	0.0252	+	-1.8504	-1.56858	-1.64348	-1.90757	-1.37045	-1.17147	-1.2046	-1.21798	3	2	327720000	81930000	0	6.6402	Q9XVA9	Q9XVA9
eif-1	0.500937	1.13896	0.121388		1.86034	2.51276	1.78474	1.80392	2.10287	2.83478	2.5052	2.52266	21	9	3994600000	665770000	0	58.09	Q967F1	Q967F1
hmg-1.1	0.498997	0.940642	0.135992		3.26865	3.89486	3.14706	3.25255	3.31881	4.31324	3.87853	4.04852	26	8	11246000000	2811500000	0	19.031	G5EFV4	G5EFV4
	0.498405	1.10466	0.12088		-2.2261	-1.6543	-2.44537	-2.04036	-1.97835	-1.18309	-1.53119	-1.67988	3	2	109800000	7319800	0	5.4608	Q2HQL2	Q2HQL2
spp-14	0.49296	1.49815	0.101835		2.99821	3.29813	2.86825	2.64983	3.11501	3.63051	3.49944	3.54131	21	8	6387400000	1596900000	0	34.5	Q2XN18	Q2XN18
lsm-7	0.491069	1.08312	0.121897		0.80254	1.52208	0.998812	1.01226	1.06234	1.88057	1.62	1.73705	15	8	2349500000	391580000	0	27.408	Q23543	Q23543
his-24	0.48875	1.41504	0.107619		2.8562	3.25502	2.88518	2.69298	3.04854	3.74073	3.40424	3.45088	37	6	12911000000	2582100000	0	40.451	P10771	P10771	Histone H1.1
	0.488734	1.03029	0.127169		-5.82658	-5.14336	-5.86008	-5.78604	-5.64595	-4.82344	-5.17738	-5.01436	2	2	2652000000	45725000	0.0056352	0.82085	H2L0I5;H2L0I6;U4PS34;U4PF86;U4PCD4;U4PMS5;U4PF78;U4PC02	H2L0I5;H2L0I6;U4PS34;U4PF86;U4PCD4;U4PMS5;U4PF78;U4PC02
dpy-30	0.48857	0.874775	0.146467		-1.16667	-0.622204	-0.978378	-1.14216	-1.13098	0.0853386	-0.549681	-0.359816	10	6	546690000	109340000	0	29.831	Q10661	Q10661	Dosage compensation protein dpy-30
	0.488417	1.49503	0.102428		-2.2718	-2.01736	-2.39968	-2.61973	-2.13271	-1.56609	-1.92666	-1.72944	2	2	64852000	12970000	0	3.8539	A5JYW3	A5JYW3
	0.486783	2.23709	0.0488608	+	-1.69524	-1.92754	-1.80317	-1.68791	-1.12447	-1.54523	-1.12901	-1.36801	1	1	14065000	781410	0	3.5968	A0A078BQP7;Q9U309	A0A078BQP7;Q9U309	Purple acid phosphatase
	0.485833	2.16456	0.0527907		0.856632	0.773031	0.736948	0.813748	1.53725	0.972813	1.35177	1.26186	6	3	1355000000	193570000	0	22.69	Q2PJ97	Q2PJ97
tni-1	0.485378	0.666898	0.177168		2.241	3.14539	2.16708	2.25156	2.19468	3.40492	2.97406	3.17287	26	15	9970300000	1107800000	0	98.512	Q20334	Q20334	Troponin I 1
vps-39	0.48522	0.861106	0.147394		-2.57996	-2.41722	-1.91334	-2.00911	-2.44664	-1.50926	-1.51707	-1.50578	2	2	52428000	989210	0	3.6086	A0A486WXM5;Q1ZXS5	A0A486WXM5;Q1ZXS5
bmk-1	0.483627	0.81195	0.15395		-0.0197716	0.575056	-0.0706825	0.0283308	-0.0496979	1.13462	0.501675	0.86084	5	4	389820000	7496500	0	10.367	G5EGL7;G5ECF4	G5EGL7;G5ECF4	Kinesin-like protein
rpb-11	0.482713	1.35734	0.103948		0.351627	0.974478	0.29104	0.389667	0.702446	1.19856	1.04871	0.987949	4	3	198090000	28299000	0	12.754	Q9XVH6	Q9XVH6	Probable DNA-directed RNA polymerase II subunit RPB11
vha-10	0.478503	0.822443	0.1535		3.98143	4.70204	3.74913	3.91919	3.99672	4.88521	4.58566	4.7982	34	8	14630000000	1828800000	0	77.139	P91303	P91303	Probable V-type proton ATPase subunit G
rpl-26	0.477613	1.07254	0.126942		4.12325	4.73467	4.17383	4.17483	4.27976	5.13564	4.80487	4.89676	94	14	69459000000	9922800000	0	34.706	Q19869	Q19869	60S ribosomal protein L26
	0.476094	0.902859	0.142438		-5.69758	-5.0928	-5.65302	-5.49359	-5.6211	-4.56138	-5.06705	-4.78308	1	1	4165000	166600	0.00017979	1.7044	F5GUI4;Q9U2H8;B9WRU1	F5GUI4;Q9U2H8;B9WRU1
mai-2	0.474659	0.892146	0.145556		2.90504	3.69409	2.86667	3.05059	3.05455	3.88154	3.67309	3.80585	26	9	7027500000	780840000	0	22.05	O44441	O44441	ATPase inhibitor mai-2, mitochondrial
C23G10.2	0.473804	1.23047	0.11961		2.17952	2.55118	2.07766	2.09771	2.24524	3.05482	2.67007	2.83116	40	10	5421100000	492830000	0	91.061	Q10121	Q10121	RutC family protein C23G10.2
inx-3	0.468157	2.51057	0.0392353	+	-3.378	-3.2445	-3.43049	-3.56613	-2.73331	-2.94704	-2.99906	-3.06709	1	1	39159000	1450300	0	2.596	Q19746	Q19746	Innexin-3
exc-7	0.46719	1.06424	0.129187		-2.4867	-2.25741	-2.19801	-2.12975	-2.43657	-1.63812	-1.49818	-1.63024	3	3	63362000	3334800	0	12.869	Q20084	Q20084
	0.461665	1.25254	0.119302		-7.4721	-6.75049	-7.06658	-7.27292	-7.02486	-6.57044	-6.63926	-6.48088	1	1	9215000	708850	0.0056189	0.78012	Q9GYK1	Q9GYK1
	0.460171	1.13946	0.120391		-8.88563	-8.70021	-9.00386	-8.516	-8.80361	-8.29652	-7.92041	-8.24447	1	1	13338000	2667600	0.002772	1.0483	A3RMS7	A3RMS7
R09E10.5	0.458717	1.95018	0.0668667		-3.18893	-2.87853	-3.26646	-3.1147	-2.90566	-2.44165	-2.628	-2.63845	2	1	60366000	1059000	0	3.6534	Q21874	Q21874	Uncharacterized protein R09E10.5
apt-9	0.457517	1.46361	0.106687		-4.77528	-4.58604	-4.8325	-5.34189	-4.52334	-4.39988	-4.31175	-4.47068	1	1	15428000	467530	0	4.3164	Q23165	Q23165
	0.457054	2.13204	0.0612525		-3.37765	-2.99816	-3.44592	-3.31176	-2.92109	-2.65989	-2.89714	-2.82714	2	2	22356000	532280	0	3.8225	Q22715	Q22715
rps-24	0.451751	1.23356	0.121891		3.74453	4.21663	3.62129	3.746	3.89653	4.57983	4.31004	4.34907	45	6	30396000000	7599000000	0	48.071	Q1XFY9	Q1XFY9
	0.450659	0.94028	0.138379		-4.46073	-3.73185	-4.22088	-4.30187	-4.25734	-3.40247	-3.70941	-3.54348	1	1	17140000	634820	0	3.1698	Q965Q6	Q965Q6
	0.449791	0.523093	0.229305		-5.39475	-5.00297	-4.56711	-4.4879	-5.38345	-4.31814	-3.86932	-4.08265	3	1	102400000	11377000	0	2.2905	E1B6T5;A8WHS3	E1B6T5;A8WHS3
src-2	0.448797	0.808149	0.158038		-5.4873	-4.6905	-5.48244	-5.24298	-5.37648	-4.53496	-4.68118	-4.5154	2	1	56226000	1874200	0.0057715	0.73659	O45539	O45539	Non-specific protein-tyrosine kinase
vem-1	0.447825	1.61755	0.101284		2.07649	2.39025	2.0845	2.26561	2.2958	2.90222	2.66084	2.74929	19	6	4481400000	640200000	0	45.855	Q7YZW5	Q7YZW5
	0.446527	2.50341	0.0459459	+	-5.37979	-4.9967	-5.04432	-5.26294	-4.71848	-4.65865	-4.74703	-4.77347	3	1	56663000	5151100	0	6.117	A0A2K5AU04	A0A2K5AU04
	0.445481	2.08948	0.0626071		-3.46597	-3.23097	-3.51641	-3.68179	-3.16799	-2.85548	-3.00084	-3.0889	1	1	22331000	1488700	0	5.7191	O44483	O44483
T05E11.6	0.444015	1.20791	0.121259		-4.74471	-4.22751	-4.46964	-4.62547	-4.48762	-3.72057	-4.00009	-4.08299	2	2	35007000	2188000	0	2.4366	P49048	P49048	Putative GPI-anchor transamidase
drn-1	0.442806	0.498693	0.242547		-0.840639	0.00768471	-0.68508	-1.03127	-1.05734	0.0461864	0.544575	-0.311499	2	1	93596000	7199700	0	2.6129	Q09930	Q09930
pho-11;pho-10	0.44247	2.47801	0.0464416	+	-3.56944	-3.17858	-3.45558	-3.49844	-3.09899	-2.92649	-2.949	-2.95767	2	2	51826000	3701800	0	2.2315	Q09451;Q09448	Q09451;Q09448	Putative acid phosphatase 11;Putative acid phosphatase 10
his-11;his-4;his-48;his-41	0.442124	1.4941	0.104543		3.33456	3.54192	3.14499	3.17607	3.38494	4.01292	3.79594	3.77222	67	7	14777000000	2111000000	0	36.932	P04255;Q27894;Q27876;Q27484;Q22979	P04255;Q27894;Q27876;Q27484	Histone H2B 1;Histone H2B 2;Probable histone H2B 4;Probable histone H2B 3
grd-10	0.442021	1.09869	0.129186		1.58299	2.03452	1.52156	1.18204	1.76086	2.3196	2.03766	1.97107	10	4	1713000000	285500000	0	53.428	O44471	O44471
	0.441262	2.3742	0.0497349	+	1.20367	1.35529	1.1247	1.09502	1.41972	1.79902	1.68831	1.63668	12	6	828380000	69031000	0	66.992	O02155	O02155
dnj-21	0.439988	0.847627	0.153778		0.350466	1.10485	0.197897	0.472268	0.481421	1.20582	1.02973	1.16846	7	3	465880000	77647000	0	7.7928	P91454	P91454	Mitochondrial import inner membrane translocase subunit TIM14
	0.439435	0.843321	0.153975		-0.100304	0.67635	0.216682	0.146132	0.0643291	0.940075	0.87158	0.820616	5	3	499200000	62400000	0	10.734	Q9N350;A0A1I6CMC9	Q9N350;A0A1I6CMC9
	0.439371	0.894336	0.146537		-3.37367	-2.58142	-3.21735	-3.33979	-3.16091	-2.38952	-2.57032	-2.634	2	2	25493000	5098700	0	3.4387	A8WFM7	A8WFM7
	0.437913	1.41555	0.107436		-3.64864	-3.36317	-3.57765	-3.07691	-3.25029	-2.91575	-2.74781	-3.00088	2	1	113390000	37797000	0	2.1499	Q2XN01;Q19531	Q2XN01;Q19531
mrpl-21	0.436368	1.5049	0.10436		-1.44982	-1.01194	-1.60476	-1.47125	-1.14371	-0.741362	-0.876766	-1.03045	5	3	378040000	42004000	0	15.582	Q6A575	Q6A575
ttr-54	0.434429	1.10448	0.128515		-3.00754	-2.62906	-2.54596	-2.55237	-2.76201	-2.15446	-2.07296	-2.00778	1	1	46400000	6628600	0.00018248	1.9088	Q22499	Q22499
cutl-3	0.433495	0.84805	0.153616		-6.0964	-5.806	-5.44697	-5.72765	-5.91363	-5.41565	-4.91079	-5.10296	1	1	42531000	2362900	0	2.3124	Q93532	Q93532
	0.433364	0.631309	0.19195		-5.70216	-4.80448	-5.73106	-5.86139	-5.58876	-4.63962	-4.81662	-5.32065	1	1	30035000	1766800	0.00035663	1.5554	Q93544	Q93544
rps-25	0.432228	1.33209	0.11916		4.38014	4.83194	4.3141	4.38495	4.57631	5.18444	4.93871	4.94058	62	9	38189000000	7637800000	0	68.463	P52821	P52821	40S ribosomal protein S25
gst-35	0.431281	1.06367	0.130971		-1.35126	-0.814644	-1.27379	-1.25985	-1.21331	-0.390444	-0.65679	-0.713881	4	4	138220000	10632000	0	4.3047	Q8T7Z3	Q8T7Z3
K10D2.1	0.430714	0.932257	0.145767		-5.47808	-5.29397	-4.71841	-4.72648	-4.97145	-4.52873	-4.34717	-4.64673	2	2	47353000	1052300	0	2.8093	Q09589	Q09589	Protein HIRA homolog
mfap-1	0.429707	1.53484	0.106492		-2.81263	-2.36366	-2.83303	-2.72531	-2.53791	-2.0381	-2.22948	-2.2103	1	1	47006000	3133800	0	2.8946	Q93712	Q93712
cel-1	0.428164	1.10738	0.127836		-8.96048	-8.72254	-8.74306	-8.24533	-8.34587	-8.00248	-8.04087	-8.56954	1	1	7971800	241570	0.00035606	1.5286	Q17607	Q17607	mRNA-capping enzyme;Polynucleotide 5-triphosphatase;mRNA guanylyltransferase
hsp-43	0.428023	0.186792	0.539295		-4.39885	-3.79425	-4.10146	-4.11979	-4.38101	-1.0543	-5.01262	-4.25432	3	1	88849000	3417300	0	2.1988	B0M0L8	B0M0L8
	0.426155	1.12185	0.129511		-2.14623	-1.51974	-2.12939	-2.0825	-1.89497	-1.27562	-1.46545	-1.5372	4	4	128600000	4592800	0	12.166	U4PF68;U4PBZ1	U4PF68;U4PBZ1
	0.424212	0.623047	0.194087		-5.638	-4.98523	-5.35995	-5.42738	-5.67526	-4.89685	-4.2374	-4.90419	3	3	60521000	2631400	0	3.4483	Q94416	Q94416
mrpl-12	0.423249	1.08491	0.130881		1.55547	2.16994	1.54564	1.56019	1.77237	2.41053	2.16586	2.17547	13	8	2967800000	494630000	0	40.412	O18180	O18180
aat-9	0.42288	1.11922	0.128609		-4.1926	-3.84512	-4.01561	-4.282	-3.17595	-3.71842	-3.98714	-3.7623	1	1	45510000	2275500	0	3.2522	Q9NA91	Q9NA91
	0.421921	1.42028	0.113372		0.0540504	0.431093	0.143787	-0.0955324	0.251383	0.805681	0.589804	0.574215	8	5	831280000	48899000	0	28.328	O76561	O76561
baz-2	0.421201	1.37652	0.116823		-5.82475	-5.60317	-6.1583	-6.07569	-5.56872	-5.19041	-5.66535	-5.55263	2	2	27838000	441870	0	4.3546	Q23590	Q23590
	0.42088	1.11722	0.127528		-6.04923	-5.55935	-5.58691	-5.87885	-5.73783	-5.45253	-5.02412	-5.17633	2	2	66507000	3325300	0	8.5299	Q20081	Q20081
rla-2	0.415529	0.656927	0.188299		2.88893	3.59131	2.41137	2.78236	2.8601	3.72058	3.3826	3.3728	29	4	11936000000	3978800000	0	148.98	Q9U1X9	Q9U1X9
mix-1	0.415428	2.34418	0.0595102		0.242268	0.413746	0.190033	0.275908	0.466944	0.849926	0.723797	0.743002	10	10	357770000	4969100	0	40.631	Q09591	Q09591	Mitotic chromosome and X-chromosome-associated protein mix-1
dod-19	0.414343	1.66797	0.102391		1.87667	2.00376	1.94319	2.07698	2.02748	2.40484	2.5244	2.60124	11	8	1640800000	126210000	0	23.418	O61874;A0A0K3AVF2	O61874;A0A0K3AVF2
unc-64	0.413056	1.15416	0.127907		1.01307	1.53888	0.920332	0.918496	1.22534	1.77896	1.565	1.4737	12	7	983280000	81940000	0	63.81	O16000	O16000	Syntaxin-1A homolog
	0.412358	1.37196	0.118687		0.181402	0.651587	0.199213	0.329221	0.408272	0.945505	0.82938	0.827698	8	6	191540000	3360400	0	11.807	Q22624	Q22624
	0.411513	0.496716	0.248835		-6.91767	-6.26692	-5.69038	-6.17582	-6.65578	-5.33656	-5.72079	-5.6916	1	1	2358600	181430	0.0022566	1.0844	Q95X61	Q95X61
	0.409974	0.672446	0.185108		-8.17422	-9.08154	-7.90096	-8.08735	-7.75931	-7.83736	-7.71979	-8.28772	2	1	17645000	735210	0.0060976	0.69284	H2KZ86	H2KZ86
cpr-1	0.409418	1.78368	0.0944968		1.49193	1.46828	1.69828	1.36527	2.14871	1.78501	2.02169	1.70603	14	10	1629700000	125360000	0	68.936	P25807	P25807	Gut-specific cysteine proteinase
vap-1	0.409343	1.87406	0.0831781		-5.095	-5.05723	-4.9626	-5.25671	-4.63996	-4.58214	-4.53291	-4.97916	1	1	19239000	874500	0	6.2443	Q8MQ79	Q8MQ79
snpc-3.2;snpc-3.1	0.407669	0.559344	0.221968		-2.73047	-2.06349	-2.55229	-2.99578	-2.85397	-1.84121	-1.62278	-2.3934	2	2	27353000	4558900	0.0057754	0.7426	A0A0K3ARD0;Q965U6;O44168	A0A0K3ARD0;Q965U6;O44168
rps-23	0.407647	1.28826	0.12159		2.08071	2.41142	2.30603	2.34508	2.25488	2.94563	2.74228	2.83105	64	6	60933000000	12187000000	0	52.869	Q19877	Q19877	40S ribosomal protein S23
his-1	0.407311	1.68005	0.103543		4.01106	4.14853	3.79253	3.80746	4.12031	4.60069	4.30148	4.36635	51	12	43718000000	7286300000	0	75.879	P62784	P62784	Histone H4
rps-6	0.404752	1.29528	0.122532		4.43398	4.76974	4.38553	4.4714	4.54699	5.23642	4.94662	4.94962	113	19	42414000000	3855800000	0	109.32	Q9NEN6;I2HAF9	Q9NEN6;I2HAF9	40S ribosomal protein S6
snf-3	0.404478	1.55864	0.102616		1.40065	1.77394	1.29285	1.37605	1.65646	2.06094	1.96066	1.78334	7	4	822840000	41142000	0	12.95	G5EBN9	G5EBN9	Sodium- and chloride-dependent betaine transporter
	0.403598	0.681126	0.18472		-4.46207	-4.1237	-4.05032	-3.88362	-4.50203	-3.52094	-3.45102	-3.43133	3	2	108320000	6372100	0	2.9667	Q9XVE7	Q9XVE7
smg-7	0.401791	1.35309	0.120857		-8.31277	-7.75064	-8.00005	-8.25431	-7.53566	-7.60369	-7.6229	-7.94836	1	1	5064700	202590	0	5.1234	G5EF47	G5EF47
tag-261	0.401767	0.750951	0.170231		-5.27677	-4.67074	-4.44061	-4.68088	-4.94411	-4.17199	-4.18752	-4.15831	1	1	16958000	2826300	0.00070572	1.3648	Q5F4U5	Q5F4U5
	0.400767	0.757041	0.169142		-5.29239	-4.67939	-5.40921	-5.32104	-5.35619	-4.49267	-4.71655	-4.53354	1	1	24166000	3452300	0.0042889	0.88882	Q17483;H2KY75	Q17483;H2KY75
clec-41	0.399961	3.11141	0.0373793	+	0.231049	0.181709	0.147882	0.212462	0.545732	0.441952	0.701435	0.683826	4	4	695630000	86954000	0	21.964	P90732	P90732
col-41	0.399644	0.50888	0.245449		1.36294	2.00842	1.15191	1.17625	1.78679	2.63619	1.19518	1.67993	11	5	1667000000	128230000	0	19.836	Q22369	Q22369
vha-8	0.399464	1.21141	0.124097		4.19456	4.62354	4.17484	4.21862	4.36191	5.03202	4.72558	4.68991	111	18	51976000000	3465100000	0	146.41	Q95X44	Q95X44
rpl-36	0.399351	1.15046	0.126867		2.82572	3.51502	3.10436	3.02444	3.2154	3.74512	3.54647	3.55996	44	8	61970000000	15492000000	0	57.57	P49181	P49181	60S ribosomal protein L36
str-209	0.399191	0.311791	0.389498		-3.33337	-2.40064	-3.26692	-3.15173	-3.06732	-2.77334	-1.22134	-3.49389	1	1	48202000	4382000	0.009699	0.5435	O16931	O16931
mlc-4	0.399111	1.64678	0.106832		0.580067	1.14254	0.734728	0.838042	1.05872	1.29332	1.2598	1.27999	9	6	1232700000	123270000	0	22.428	Q09510	Q09510	Myosin regulatory light chain
tag-241	0.398327	2.47295	0.0575417		-2.24267	-2.15687	-2.14479	-2.21287	-1.97755	-1.58126	-1.82611	-1.77898	3	3	114210000	1228100	0	6.6598	G5ED16;A0A3P6NIF2;A0A3P6N684;G5EGR4;A0A3P6PCW4	G5ED16;A0A3P6NIF2;A0A3P6N684;G5EGR4;A0A3P6PCW4
Y17G7B.18	0.398077	0.771343	0.165735		-1.19075	-0.553333	-0.886719	-0.927466	-1.13494	-0.200186	-0.396742	-0.234089	6	5	207830000	10938000	0	6.8816	Q9U2R0	Q9U2R0	Probable RNA methyltransferase Y17G7B.18
nhr-35	0.397887	0.681513	0.185622		-5.02543	-4.37255	-5.13929	-5.06406	-5.02122	-3.95783	-4.5907	-4.44003	2	2	10894000	375660	0.00035644	1.5455	Q17771	Q17771	Nuclear hormone receptor family member nhr-35
ZK688.3	0.39763	1.21374	0.123904		0.824799	1.34838	0.724499	0.792541	1.06866	1.51574	1.41408	1.28226	6	5	568300000	81186000	0	25.325	P34673	P34673	Uncharacterized protein ZK688.3
	0.397263	1.99074	0.0794245		-2.84725	-2.54437	-2.52321	-2.62673	-2.12732	-2.08498	-2.33317	-2.40704	1	1	24009000	1846800	0	3.8366	Q18614;J7SEY1;J7RNJ1	Q18614
ftn-1	0.397252	1.99514	0.08		-3.83685	-3.79301	-4.0624	-4.06676	-3.56087	-3.34259	-3.72919	-3.53737	1	1	21265000	1933200	0	2.7027	O16453	O16453	Ferritin
tram-1	0.397165	0.616426	0.201508		-1.14031	-1.32396	-0.628454	-0.617013	-1.25471	-0.437267	-0.245743	-0.183355	3	2	286970000	19131000	0	5.6696	Q9U3P5;Q9XXK7	Q9U3P5;Q9XXK7	Translocating chain-associated membrane protein
	0.397158	1.8081	0.097175		2.84149	3.08793	2.60319	2.73352	3.04854	3.22666	3.33264	3.24693	42	11	9185300000	706560000	0	50.777	H2KZV5;Q4W525	H2KZV5;Q4W525
	0.396427	0.699345	0.182258		-4.95564	-4.19012	-4.52035	-4.99459	-4.75352	-3.78499	-4.25415	-4.28232	2	2	32075000	4582200	0	3.3013	Q9N4E4	Q9N4E4
	0.394711	1.22265	0.124259		-1.78781	-1.41366	-1.619	-1.61587	-1.62238	-0.892729	-1.22134	-1.12104	2	2	77227000	11032000	0	5.6993	O45562;H9G342	O45562;H9G342
	0.394185	1.11254	0.131493		-4.76305	-4.2475	-4.46836	-4.74208	-3.7781	-4.17685	-4.25471	-4.4346	4	2	100990000	4590500	0.00018031	1.7669	Q19059	Q19059
rps-11	0.393749	1.04065	0.136356		4.66319	5.02501	4.61557	4.70722	4.66933	5.47916	5.15416	5.28333	78	16	78481000000	8720200000	0	73.984	Q20206	Q20206
	0.393401	1.35833	0.122797		-3.16986	-2.91056	-3.37121	-3.43059	-3.10097	-2.62305	-2.75821	-2.82638	2	2	101930000	16988000	0	18.868	Q20830	Q20830
ekl-1	0.39271	1.56042	0.104176		-0.121304	0.261377	-0.158249	0.0418787	0.113005	0.533281	0.477457	0.470802	7	6	258210000	7594500	0	8.6182	Q19731	Q19731
	0.392562	1.32217	0.122194		-1.90199	-1.37965	-1.74386	-1.77312	-1.57586	-1.03379	-1.27496	-1.34377	6	6	169350000	5839600	0	15.154	Q23159	Q23159
	0.390341	1.00838	0.140339		-5.54963	-5.42146	-4.66453	-5.13456	-4.86115	-4.76318	-4.8633	-4.7212	1	1	16134000	537810	0.00018142	1.8205	Q22886	Q22886
	0.38981	0.891148	0.15317		3.50544	3.9235	3.32408	3.70811	3.5311	4.30369	3.92334	4.26224	63	11	110260000000	12251000000	0	30.946	Q9BKU5;Q9BKU6	Q9BKU5;Q9BKU6
hrp-1	0.388445	1.13202	0.131265		3.50564	3.80563	3.14698	3.36602	3.5562	4.11359	3.81495	3.89331	49	16	6293900000	449560000	0	161.28	Q22037	Q22037	Heterogeneous nuclear ribonucleoprotein A1
htz-1	0.386925	1.37341	0.122787		2.35942	2.81281	2.39118	2.40964	2.6173	3.11569	2.82468	2.96308	18	6	15741000000	2248800000	0	29.06	Q27511	Q27511	Histone H2A.V
cpt-4	0.386774	1.44503	0.117465		0.00655746	0.232859	-0.343542	0.137113	0.428551	0.570496	0.252558	0.32848	4	3	94430000	2196000	0	5.0988	O44619	O44619
tba-7	0.38603	1.16766	0.128161		2.78706	3.19972	2.59146	2.75873	2.91508	3.47993	3.24574	3.24034	14	7	9947200000	497360000	0	35.096	O18154	O18154
sor-3	0.384716	1.02954	0.138165		-5.24537	-4.67142	-5.01982	-5.03476	-4.98231	-4.28557	-4.70984	-4.45479	1	1	19485000	649490	0.00018305	1.9352	Q11193	Q11193	Sop-2-related protein 3
ego-1	0.384466	0.515431	0.245503		-1.20128	-0.786331	-0.975595	-0.968741	-1.15209	-0.605371	0.338093	-0.97471	2	2	47191000	476680	0.0008809	1.3386	G5EBQ3	G5EBQ3
pcbd-1	0.383939	1.17095	0.128057		2.01673	2.49034	2.08336	1.97543	2.15271	2.69222	2.61745	2.63924	10	6	1183400000	131490000	0	20.117	Q9TZH6	Q9TZH6	Putative pterin-4-alpha-carbinolamine dehydratase
T10C6.5	0.382394	1.05384	0.136453		-3.89149	-3.20844	-3.46084	-3.73877	-3.34857	-2.88684	-3.37059	-3.16397	4	3	47317000	5257400	0	4.1438	O45766	O45766	Protein CWC15 homolog
	0.381768	0.296863	0.407705		1.95605	3.08804	0.789288	1.44276	1.55113	2.31273	2.65292	2.28643	3	2	1415100000	19385000	0	3.0876	Q20644	Q20644
fut-8	0.380561	1.08305	0.13451		-1.22603	-0.740444	-1.46943	-1.16614	-1.04866	-0.563913	-0.697233	-0.769993	1	1	40420000	1616800	0	9.5823	G5EFE7	G5EFE7	Alpha-(1,6)-fucosyltransferase
	0.379349	1.11044	0.135124		-0.2125	0.314489	-0.0490475	-0.0228109	-0.00569916	0.645086	0.403168	0.504972	12	8	403520000	22418000	0	30.823	Q22412;A0A061ACS6	Q22412
hsp-43	0.378878	1.58318	0.107654		0.532568	0.844196	0.628529	0.725289	0.743076	1.25326	1.13863	1.11113	14	11	1319500000	52779000	0	45.496	H2KYS1	H2KYS1
pgp-6;pgp-7;pgp-5	0.377311	2.62186	0.0575745		0.230499	0.517012	0.375267	0.394073	0.694033	0.69795	0.89325	0.74086	16	12	706470000	11974000	0	54.773	Q1ZXU6;G1K0X0;Q22656;Q22655;B6VQ78;Q17645	Q1ZXU6;G1K0X0;Q22656;Q22655;B6VQ78;Q17645
	0.376569	0.601606	0.213041		-4.17048	-3.08023	-4.10948	-3.18124	-3.19436	-3.38797	-3.19242	-3.26041	2	2	21757000	2719600	0	4.3717	Q9N2X1	Q9N2X1
gdpgp1	0.375961	0.426518	0.301364		-1.72883	-1.0272	-1.5958	-1.95561	-1.73828	-1.1734	-0.254873	-1.63704	4	3	228570000	10390000	0	5.8683	Q5ZR76	Q5ZR76	GDP-D-glucose phosphorylase 1
	0.375259	1.44142	0.118438		-5.05379	-5.22941	-5.4073	-5.52152	-4.87139	-4.82714	-4.80342	-5.20902	1	1	6644300	511100	0	6.9373	Q17726	Q17726
	0.374793	0.872264	0.159175		-5.03735	-4.3534	-4.35317	-4.73809	-4.59738	-4.33598	-4.06194	-3.98753	1	1	10703000	972980	0.00035682	1.5616	H2KYA0	H2KYA0	Zinc finger Ran-binding domain-containing protein 2
	0.374689	0.45258	0.287246		-0.931097	-0.265879	-0.892969	-0.722404	-0.821045	-0.285778	0.616104	-0.822872	1	1	39720000	2482500	0.00053135	1.4397	Q19033	Q19033
C02B8.3	0.374585	1.06417	0.136806		-6.03148	-5.55896	-5.63759	-5.94599	-5.79798	-5.11761	-5.42492	-5.33516	3	2	103290000	14756000	0	2.6332	Q11093	Q11093	Uncharacterized protein C02B8.3
	0.373624	1.38753	0.120358		-0.436081	-0.0656033	-0.274103	-0.236402	-0.150866	0.425348	0.0251789	0.182644	11	6	465860000	58233000	0	15.177	Q4R148	Q4R148
lam-3	0.372428	2.18187	0.0746165		0.398918	0.583076	0.527636	0.504977	0.632166	0.947769	1.00206	0.922321	24	17	1236800000	8834100	0	50.608	G5ECE3	G5ECE3
	0.372139	1.06007	0.137419		-3.12044	-3.00963	-2.64805	-2.71064	-2.91714	-2.37587	-2.28644	-2.42074	3	3	81296000	1935600	0	4.7608	O18196	O18196
	0.371884	0.508465	0.252322		-1.11228	-0.541878	-0.611469	-1.52614	-1.22351	-0.435888	-0.0542183	-0.590626	1	1	171190000	85597000	0.0032844	1.0216	C8JQN9	C8JQN9
	0.371549	1.07358	0.136614		-3.29253	-2.89289	-2.92393	-3.00712	-3.11514	-2.50931	-2.43353	-2.57228	1	1	12153000	2025500	0.00035537	1.4833	G4S7A1	G4S7A1
ech-7	0.371462	0.93768	0.152984		2.05379	2.52201	1.76153	2.08701	2.16827	2.73688	2.62556	2.37947	16	8	1800800000	128630000	0	80.356	Q9NEZ8	Q9NEZ8
mcd-1	0.371372	1.70684	0.105071		-3.52011	-3.18266	-3.54534	-3.6544	-3.26228	-3.00635	-3.02385	-3.12453	4	4	140380000	3424000	0	5.9273	B7FAS0	B7FAS0
	0.370705	1.3811	0.122771		-2.45843	-2.19555	-2.30762	-2.31875	-2.33566	-1.76653	-1.91459	-1.78076	2	1	99978000	3845300	0	3.286	Q9XUY4;Q8MQ23	Q9XUY4;Q8MQ23	Carboxylic ester hydrolase
rpl-13	0.369893	0.737979	0.179841		3.60407	4.39044	3.57802	3.80375	3.77616	4.42252	4.19806	4.45912	108	13	82119000000	7465300000	0	58.336	P91128	P91128	60S ribosomal protein L13
col-103	0.369756	0.631437	0.202402		-3.9056	-3.02249	-3.94835	-3.67278	-3.47064	-2.76221	-3.56929	-3.26806	8	2	856490000	214120000	0	6.8811	O45114	O45114
hmg-1.2	0.36934	1.07954	0.13681		1.47522	1.88374	1.3661	1.37148	1.53944	2.15778	1.91794	1.95874	10	6	672250000	61114000	0	11.091	Q09390	Q09390	High mobility group protein 1.2
grd-14	0.367327	0.580344	0.22215		1.42843	2.23363	1.54751	1.90609	1.84495	2.80358	1.77442	2.16202	9	4	805800000	100720000	0	12.269	O02153	O02153
ifa-3	0.366821	2.70212	0.0569485		0.186184	0.298681	0.229206	0.113641	0.441841	0.656851	0.687103	0.509201	8	4	2099100000	59975000	0	53.575	Q21065	Q21065	Intermediate filament protein ifa-3
	0.366725	0.693468	0.188036		-5.47372	-4.63345	-4.84889	-5.40873	-5.14682	-4.63789	-4.43184	-4.68134	1	1	43941000	1830900	0.0098514	0.53728	O76636	O76636
	0.366284	1.63231	0.106383		-5.25294	-5.08155	-5.18309	-5.38844	-4.90559	-4.68684	-4.71677	-5.13169	1	1	5301200	331320	0	3.2309	Q9XW75	Q9XW75
	0.36557	0.681582	0.191103		-2.7567	-2.42383	-2.00322	-2.36861	-2.64305	-1.87764	-1.8133	-1.75608	4	4	84194000	4009200	0	9.2178	H2L0D2;H2L0D3	H2L0D2;H2L0D3
	0.365184	1.10098	0.136318		-3.03651	-3.04871	-3.61594	-3.51709	-3.09124	-2.71093	-3.00468	-2.95066	2	2	30668000	713210	0	4.126	Q95QC9;A0A5E4LWH3	Q95QC9;A0A5E4LWH3
	0.364186	0.16923	0.575525		-9.38485	-9.7007	-10.0648	-9.0834	-11.5523	-8.16442	-8.91259	-8.14772	3	2	15811000	790570	0	15.075	Q19293	Q19293
gcsh-1	0.361881	1.22027	0.128113		0.580296	1.13692	0.573351	0.632346	0.864065	1.17886	1.12855	1.19897	6	2	465520000	77587000	0	12.59	O62122	O62122
tbc-11	0.36085	1.32603	0.120643		-2.43062	-2.16228	-2.68191	-2.63917	-2.27267	-1.88426	-2.1334	-2.18026	1	1	16152000	329640	0	3.6694	H2KZZ6	H2KZZ6
hpo-28	0.360253	0.451038	0.290357		-0.870884	-0.262348	-0.214361	-0.104299	-0.9091	0.494705	0.0710773	0.332438	4	2	741330000	21181000	0	4.8248	Q10956;H2KY79	Q10956;H2KY79	Major sperm protein
	0.360214	1.69428	0.10437		0.337389	0.667124	0.371893	0.304341	0.596207	0.98242	0.775145	0.76783	11	8	911700000	53629000	0	28.35	O16487	O16487
dao-5	0.360045	0.877452	0.159495		2.7595	3.34967	2.87269	2.87891	2.87837	3.54799	3.30781	3.56679	36	14	4524600000	105220000	0	59.437	Q9XVS4	Q9XVS4
efhd-1	0.359739	0.73893	0.180522		-5.53481	-5.16913	-4.79278	-5.23046	-5.37024	-4.60646	-4.61963	-4.69189	4	3	44792000	1244200	0	12.454	Q9U2A6	Q9U2A6
cfp-1	0.359362	1.17152	0.132972		-4.28718	-3.93076	-4.16448	-4.20629	-4.20069	-3.56601	-3.73588	-3.64867	2	2	49435000	1647800	0	7.1	Q9XUE7	Q9XUE7
unc-60	0.35929	0.931976	0.153166		3.87369	4.16359	3.48501	3.81004	3.8051	4.35083	4.18716	4.42641	58	14	11843000000	911010000	0	109.18	Q07750	Q07750	Actin-depolymerizing factor 1, isoforms a/b
F33H2.3	0.358722	0.867482	0.161375		1.20454	1.69883	1.08636	0.855079	1.35475	1.87001	1.53042	1.52453	8	3	1709900000	244270000	0	44.163	O62220	O62220	Acidic leucine-rich nuclear phosphoprotein 32-related protein 1
	0.35862	1.14381	0.135181		-4.9593	-4.73642	-5.1477	-5.01364	-4.89858	-4.23524	-4.71493	-4.57382	2	2	67653000	4832300	0	4.4089	O62324	O62324
fbxa-14	0.357915	1.09033	0.136847		-2.58951	-2.07991	-2.81655	-2.586	-2.1926	-2.00748	-2.10084	-2.33939	1	1	19266000	1482000	0	3.8595	Q9GR36	Q9GR36
F29A7.6	0.357798	2.12614	0.0837517		-4.71488	-4.42106	-4.48769	-4.76414	-4.33079	-4.20974	-4.17495	-4.24109	1	1	20003000	2222600	0	2.2977	O16207	O16207	Protein F29A7.6
hmg-11	0.356915	0.74897	0.18037		1.97144	2.4156	1.76682	1.70594	1.86713	2.68412	2.31297	2.42324	15	6	3584300000	896070000	0	107.26	G5EEL9	G5EEL9
	0.356866	0.533731	0.244575		-4.12902	-3.45299	-3.45886	-3.30304	-3.86309	-2.81848	-3.38612	-2.84874	7	5	585570000	58557000	0	6.2139	Q19830	Q19830
mrpl-18	0.356253	1.47945	0.120612		0.217196	0.738293	0.353077	0.247371	0.660152	0.843987	0.81249	0.66432	7	5	460560000	46056000	0	16.114	P34378	P34378	39S ribosomal protein L18, mitochondrial
glit-1	0.356193	1.42257	0.122278		-5.93695	-5.42047	-5.76659	-5.92181	-5.56872	-5.4058	-5.28409	-5.36243	2	1	15194000	370580	0	2.0491	Q20826	Q20826
ced-1	0.356174	1.35195	0.120518		0.153328	0.465528	0.225199	0.147765	0.253883	0.788008	0.68741	0.687216	11	8	490710000	10014000	0	19.804	Q9XWD6	Q9XWD6	Cell death abnormality protein 1
ttr-7	0.355742	1.14028	0.134454		-2.90293	-2.55064	-2.8876	-3.20662	-2.77096	-2.32462	-2.46832	-2.56092	1	1	87265000	10908000	0	3.9774	Q7YZH4	Q7YZH4
zoo-1	0.355711	1.13313	0.13493		-0.987143	-0.667608	-0.96904	-1.14869	-0.89958	-0.469255	-0.299326	-0.681475	7	6	221600000	3693400	0	15.349	H1UBL0;H1UBK9;Q8I103;Q56VX4	H1UBL0;H1UBK9;Q8I103;Q56VX4
hmg-4	0.355355	1.39193	0.121337		2.17373	2.48598	1.98931	2.10787	2.33379	2.75288	2.56945	2.52217	13	12	977540000	27930000	0	41.731	P41848	P41848	FACT complex subunit SSRP1-A
myrf-1	0.355098	0.690661	0.191365		-1.9894	-1.79836	-2.41607	-2.84983	-1.94846	-1.75108	-1.80443	-2.12931	7	4	139190000	3236900	0	25.79	G5EFI7	G5EFI7
kin-20	0.354872	0.677528	0.193032		-4.61544	-4.04934	-4.00634	-4.09129	-4.45915	-3.64094	-3.57267	-3.67015	4	2	63942000	3197100	0	3.4491	Q20471	Q20471	Casein kinase I isoform delta
	0.354558	1.36122	0.119797		-2.02877	-1.79195	-2.22278	-2.08608	-1.97729	-1.4786	-1.60811	-1.64735	3	3	136840000	5068000	0.00018008	1.737	Q6A586;A0A0K3ARJ1	Q6A586
vps-33.1	0.35437	1.14941	0.134472		-2.85592	-2.42746	-2.80777	-2.67534	-2.63727	-2.01598	-2.27829	-2.41746	3	4	45864000	1207000	0	2.7698	P34260	P34260	Vacuolar protein sorting-associated protein 33A
	0.354288	0.795968	0.171794		1.56769	2.00875	1.20388	1.40279	1.55353	2.23448	1.87674	1.93551	8	4	590760000	73844000	0	19.965	Q19147	Q19147
ceh-100	0.352884	1.48459	0.121682		-4.90594	-4.73832	-4.86191	-5.07954	-4.82636	-4.31019	-4.53301	-4.50461	4	3	20736000	314180	0	6.0363	Q9U2M6;Q7K714	Q9U2M6;Q7K714
tomm-20	0.352088	1.01293	0.146746		2.77435	3.25823	2.77045	2.77984	2.88835	3.52136	3.25609	3.32543	43	10	6072900000	867550000	0	20.738	Q19766	Q19766	Mitochondrial import receptor subunit TOM20 homolog
mtd-1	0.351406	1.26518	0.12798		-4.51867	-3.99606	-4.25617	-4.48156	-4.06222	-3.78168	-3.85976	-4.14318	1	1	13613000	972360	0	9.2571	G5ECI1	G5ECI1
arx-7	0.351212	1.54577	0.117727		0.396959	0.639315	0.365499	0.400731	0.544815	1.05271	0.769007	0.840822	11	7	700390000	77822000	0	45.57	O61861	O61861	Actin-related protein 2/3 complex subunit 5
R74.6	0.350606	1.36645	0.120809		-3.14237	-3.13642	-3.10356	-2.97158	-3.12028	-2.58796	-2.54898	-2.69429	3	3	95447000	4772400	0	2.8447	P50444	P50444	Protein pelota homolog
math-33	0.350545	0.297925	0.413673		-6.34492	-6.16089	-5.76904	-5.70799	-6.97893	-5.60973	-5.05891	-4.93308	1	1	30457000	574660	0.00088044	1.3252	O45624;G3MU82;N1NTD2;N1NTJ2;G3MU81;G3MU79;N1NVB4;G3MU80;N1NTI7;G3MU83;N1NSE3;N1NSD8	O45624;G3MU82;N1NTD2;N1NTJ2;G3MU81;G3MU79;N1NVB4;G3MU80;N1NTI7;G3MU83;N1NSE3;N1NSD8	Ubiquitin carboxyl-terminal hydrolase
nlp-31;nlp-28;nlp-30;nlp-29	0.350489	1.72465	0.104107		0.399668	0.3367	0.504042	0.39763	0.517096	0.676424	0.848528	0.997948	12	3	1237800000	247570000	0	7.7179	O44662;O44665;O44663;O44664	O44662;O44665;O44663;O44664	Neuropeptide-like protein 31;QWGYGGY-amide;GYGGYGGY-amide;GYGGY-amide;GMYGGY-amide;PYGGYGW-amide;Neuropeptide-like protein 28;QWGYGGY-amide;GYGGYGGY-amide;GMYGGY-amide;GMYGGW-amide;Neuropeptide-like protein 30;QWGYGGY-amide;GYGGYGGY-amide;GYGGY-amide;GMW-amide;PYGGYGW-amide;Neuropeptide-like protein 29;QWGYGGY-amide;GYGGYGGY-amide;GMYGGY-amide;GMYGGW-amide
met-1	0.349441	0.736876	0.183711		-5.56442	-4.79604	-5.68607	-5.41104	-5.191	-4.72396	-5.24102	-4.90383	3	2	120640000	1856000	0	7.2177	A4LBC3;A4LBC2	A4LBC3;A4LBC2	Histone-lysine N-methyltransferase
spr-5	0.348881	1.96826	0.103066		-4.08865	-3.80224	-4.17994	-4.18682	-3.69658	-3.68044	-3.81029	-3.67481	8	4	145280000	3158300	0	11.774	Q9XWP6	Q9XWP6	Probable lysine-specific histone demethylase 1
dct-5	0.348744	0.584105	0.225617		-3.68033	-3.52576	-2.95553	-2.81134	-2.94929	-2.35969	-3.10624	-3.16276	2	1	43260000	3090000	0	2.7651	Q09304	Q09304	Protein dct-5
lin-38	0.348348	1.35657	0.120833		-2.89028	-2.7556	-3.31584	-3.00367	-2.80175	-2.47309	-2.65511	-2.64205	4	4	86730000	2710300	0	9.1642	O45950	O45950
magu-2	0.347892	0.904768	0.159007		-5.2625	-4.76435	-5.17344	-5.58344	-4.91889	-4.5611	-4.91266	-4.99951	1	1	13434000	353510	0	6.7181	Q17549;A0A3B1DQX2	Q17549;A0A3B1DQX2
tbca-1	0.347883	1.00634	0.147704		1.52253	2.03452	1.40944	1.47928	1.66599	2.17269	1.98306	2.01556	14	4	1130700000	188450000	0	39.98	Q95XR1	Q95XR1
	0.347551	2.41802	0.0704615		-4.84692	-4.66192	-4.73277	-4.83657	-4.55209	-4.48671	-4.37919	-4.26998	2	2	26053000	744370	0	2.192	Q18140	Q18140
pars-2	0.345189	1.24088	0.130581		-1.61312	-1.39421	-1.22116	-1.25618	-1.37287	-0.953024	-0.857498	-0.920517	6	5	185520000	7421000	0	16.616	O45869;Q1ZXR9;Q1ZXS0	O45869;Q1ZXR9
nxt-1	0.344552	1.84375	0.107053		0.269907	0.437946	0.391596	0.221227	0.488092	0.577591	0.876377	0.756824	6	5	1038900000	148420000	0	19.925	G8JYG1;Q9U757	G8JYG1;Q9U757	NTF2-related export protein
ugt-22	0.344239	0.864113	0.162515		3.64363	4.13984	3.29789	3.74676	3.81922	4.29692	3.98286	4.10607	52	23	9580300000	383210000	0	143.79	Q9U3Q6;Q9NF29	Q9U3Q6
tag-340	0.344126	1.15944	0.13425		-2.24459	-1.66147	-2.32315	-1.93468	-1.67751	-1.60562	-1.75916	-1.7451	3	2	51811000	2355000	0	4.3971	Q19819	Q19819
ccf-1	0.343036	1.51687	0.122648		1.63075	1.94609	1.41318	1.64626	1.86823	2.11512	2.05156	1.97351	12	8	446970000	34383000	0	35.951	Q17345	Q17345	CCR4-NOT transcription complex subunit 7
cyp-33a1	0.342383	1.58012	0.116842		-4.25818	-4.31451	-4.25023	-3.87869	-3.90579	-3.65192	-3.88045	-3.89391	3	2	90996000	3639800	0.00035913	1.6915	Q27470	Q27470
rps-19	0.341854	0.96364	0.1537		4.23867	4.777	4.3619	4.2903	4.38706	5.02088	4.78047	4.84687	92	18	80803000000	11543000000	0	121.25	O18650	O18650	40S ribosomal protein S19
mcm-2	0.341824	2.14061	0.0921307		0.829763	0.993439	0.754156	0.790427	1.01658	1.34336	1.21351	1.16163	23	15	1041200000	21249000	0	62.912	Q9XXI9	Q9XXI9	DNA helicase
sgt-1	0.341548	1.22043	0.132963		4.32041	4.68087	4.37332	4.27762	4.42185	4.96192	4.80433	4.83032	71	17	15133000000	1080900000	0	142.02	Q21746	Q21746
egrh-2;egrh-1	0.340909	0.767	0.180258		-4.13708	-3.67916	-4.05891	-4.07476	-4.14813	-3.21386	-3.66513	-3.55916	1	1	53884000	17961000	0	2.5035	A0A7R9SUP3;U4PBN9;U4PM44;A0A7R9SV07;U4PEI2;U4PBA8;Q18250	A0A7R9SUP3;U4PBN9;U4PM44;A0A7R9SV07;U4PEI2;U4PBA8;Q18250
	0.340541	1.12734	0.13705		0.903925	1.29335	1.09769	0.980062	1.02328	1.6312	1.46289	1.51982	13	7	473400000	24916000	0	18.981	Q22749	Q22749
F09G8.7	0.340019	1.24254	0.130821		-0.35743	0.0173531	-0.335331	-0.310792	-0.231421	0.305912	0.168034	0.13135	2	2	377880000	75576000	0	5.4939	P34392	P34392	Uncharacterized protein F09G8.7
	0.339432	0.6222	0.215379		-6.04305	-5.67122	-5.22165	-5.57507	-5.87116	-5.06643	-5.18423	-5.03144	1	1	56247000	8035300	0	2.878	Q20738	Q20738
skr-2	0.339154	1.45699	0.122224		1.5311	1.83713	1.4383	1.69201	1.69903	2.04116	2.04057	2.07439	9	5	727230000	80803000	0	31.214	G5EDD8	G5EDD8
R04B3.2	0.338742	2.89662	0.06064		-0.96859	-0.885363	-0.927017	-0.967202	-0.441784	-0.703354	-0.602148	-0.645916	3	3	92131000	5758200	0	7.4378	Q21697	Q21697	Putative N(4)-(beta-N-acetylglucosaminyl)-L-asparaginase;Glycosylasparaginase alpha chain;Glycosylasparaginase beta chain
tra-2	0.33814	1.24112	0.131402		-6.94708	-6.91403	-6.9339	-6.98337	-7.00224	-6.54589	-6.31575	-6.56193	2	1	11698000	615700	0.00018198	1.8625	G8JY28;P34709	G8JY28;P34709	Sex-determining transformer protein 2
	0.33778	0.649902	0.206159		-4.49509	-4.00977	-4.79198	-4.47664	-4.01256	-4.33376	-4.46317	-3.61288	1	1	32446000	2949600	0	2.0625	Q9XVH9	Q9XVH9
lmn-1	0.336545	1.23925	0.132593		4.85827	5.17899	4.79466	4.76473	4.945	5.46067	5.24183	5.29534	132	40	34972000000	1059700000	0	323.31	Q21443	Q21443	Lamin-1
	0.33647	0.746366	0.184519		-0.56192	0.203184	-0.467381	-0.417996	-0.364534	0.272139	0.0691509	0.125013	7	7	426830000	42683000	0	26.421	Q9N489;H2L0S9	Q9N489
	0.336359	1.87859	0.107275		-0.0345974	0.263569	-0.0652275	-0.0647268	0.278395	0.520433	0.340441	0.305185	5	2	182190000	30365000	0	6.7195	Q8I4A6	Q8I4A6
nduf-5	0.335168	0.73213	0.1862		2.04811	2.63042	2.10084	2.05282	2.04914	2.86353	2.60773	2.65247	18	6	3788400000	473550000	0	23.932	Q9N3D9	Q9N3D9
rpl-39	0.334624	0.538075	0.24792		-1.30164	-0.0670948	-0.224911	-0.406484	-0.380693	0.0159359	-0.182653	-0.114218	9	3	4116100000	4116100000	0	2.6587	P52814	P52814	60S ribosomal protein L39
clhm-1	0.334355	0.709674	0.191815		-6.81095	-6.43242	-6.32265	-6.32289	-6.7005	-5.82508	-5.90218	-6.12373	3	1	36366000	4545800	0	3.2319	Q18593	Q18593
ncx-2	0.334206	1.10575	0.142592		-2.89774	-2.56971	-3.09078	-3.11103	-2.76851	-2.31526	-2.61565	-2.63301	1	1	77250000	2414100	0	2.2977	H2KYP3	H2KYP3
fib-1	0.334018	1.21829	0.135941		4.65325	5.03971	4.66148	4.65797	4.80897	5.33861	5.07851	5.12239	99	19	49316000000	2595600000	0	219.05	Q22053	Q22053	rRNA 2-O-methyltransferase fibrillarin
	0.333891	0.807583	0.174292		-1.6484	-1.24214	-1.66055	-1.54278	-1.6231	-1.04023	-0.779703	-1.31526	4	4	292020000	5840400	0	2.3061	Q95YD2	Q95YD2
C02F12.5	0.333803	0.474939	0.285096		-4.19657	-3.55462	-3.25167	-3.48975	-4.01331	-2.91618	-3.07374	-3.15416	1	1	24267000	2022300	0.0015765	1.239	Q11101	Q11101	BPTI/Kunitz inhibitor domain-containing protein C02F12.5
B0280.9	0.331883	0.847307	0.166002		-1.03888	-0.906078	-0.662935	-0.563319	-0.944595	-0.37381	-0.254972	-0.270306	4	4	154750000	8596900	0	6.2983	P42000	P42000	U3 small nucleolar RNA-associated protein 18 homolog
chp-1	0.331672	0.934945	0.15906		0.710369	1.01847	1.1821	1.01615	0.863974	1.50256	1.39901	1.48824	10	8	1061100000	62416000	0	39.375	G5EEI8	G5EEI8
snfc-5	0.33162	0.898523	0.16265		0.00227737	0.514271	0.0529289	-0.0452795	0.09692	0.747318	0.490263	0.516176	5	5	147250000	8662000	0	21.043	Q21831	Q21831
	0.330961	0.884895	0.162394		-3.69905	-3.27772	-3.74319	-3.67605	-3.65784	-2.92541	-3.14997	-3.33894	2	1	51390000	3670700	0.0059312	0.70896	C0HKD6	C0HKD6
spp-10	0.330885	0.691404	0.195706		1.79442	2.43278	1.82611	1.7976	1.85442	2.68887	2.31604	2.31511	15	12	2305500000	115280000	0	89.766	Q18276	Q18276
rpl-38	0.330615	1.0598	0.14673		3.59316	4.06776	3.62315	3.57125	3.73752	4.26332	4.09275	4.08418	24	5	11117000000	5558300000	0	40.702	O17570	O17570	60S ribosomal protein L38
	0.329925	1.53449	0.120779		-3.24415	-3.13583	-3.4413	-3.63048	-3.13802	-3.01137	-2.95587	-3.0268	2	1	122130000	4211400	0	29.532	O76677	O76677
sod-4	0.3295	2.41331	0.0788571		-1.32096	-1.09085	-1.23554	-1.29204	-1.05164	-0.84478	-0.826723	-0.898241	9	4	601170000	60117000	0	26.453	G5ECR5;P34461	G5ECR5;P34461	Superoxide dismutase [Cu-Zn];Extracellular superoxide dismutase [Cu-Zn]
	0.329481	2.49366	0.0735111		0.34144	0.558186	0.301245	0.361047	0.726772	0.823141	0.696657	0.633272	10	7	460410000	23020000	0	16.902	B3WFZ3;B3WFZ4	B3WFZ3;B3WFZ4
zhit-2	0.329465	0.754248	0.184321		-4.57043	-4.04499	-4.62705	-5.02602	-4.26446	-4.01925	-4.34877	-4.31815	1	1	17578000	1953100	0	3.9306	Q7K7S3	Q7K7S3
mrp-2	0.329356	3.21951	0.0515056		-0.692041	-0.621109	-0.752111	-0.643062	-0.423943	-0.356844	-0.232204	-0.377907	8	6	338400000	4904400	0	11.957	Q20943	Q20943
rps-30	0.328069	0.629759	0.216085		2.54737	3.18417	2.89869	2.86035	2.58035	3.46221	3.28399	3.47631	21	6	13544000000	2708800000	0	32.517	Q18231	Q18231
	0.327645	1.18759	0.135731		3.46875	3.70489	3.04468	3.46311	3.62388	3.84653	3.73381	3.78778	47	23	6772500000	270900000	0	158.22	Q17475;Q17474	Q17475;Q17474
C09F5.1	0.327595	1.39975	0.124234		-0.830133	-0.689852	-0.938547	-0.965896	-0.836557	-0.328508	-0.460669	-0.488312	5	5	140580000	4016500	0	8.764	Q09231;A0A2K5ATT6	Q09231;A0A2K5ATT6	BRICHOS domain-containing protein C09F5.1
lev-11	0.326984	1.31912	0.127991		-1.50158	-1.02339	-1.42821	-1.20987	-1.16426	-0.838423	-0.859444	-0.992973	13	3	885680000	55355000	0	9.935	K8FDX2;K8ESC3	K8FDX2;K8ESC3
	0.326115	1.19827	0.136396		-2.19657	-1.79493	-1.97705	-1.88634	-1.97466	-1.46087	-1.5451	-1.5698	6	5	271070000	6304100	0	7.9564	I2HA92;Q19132	I2HA92;Q19132	Ubiquitin carboxyl-terminal hydrolase
	0.326091	0.817679	0.174574		-1.70214	-1.34112	-1.26026	-1.26778	-1.57376	-0.900396	-0.907091	-0.885685	4	3	163750000	13646000	0	22.984	Q17514	Q17514
	0.324997	0.78661	0.180296		1.31986	1.9367	1.30552	1.32806	1.42534	1.97362	1.78044	2.01073	9	4	1315100000	263020000	0	9.5155	Q20634	Q20634
	0.32429	0.940433	0.159192		-3.74685	-3.34031	-4.1691	-3.8373	-3.48638	-3.37116	-3.38634	-3.55251	1	1	9581400	684390	0	3.727	Q18934	Q18934
B0416.7	0.323852	0.904341	0.16314		-3.22687	-2.61992	-3.01229	-3.3445	-2.96488	-2.56908	-2.63134	-2.74286	3	2	138050000	19721000	0	5.4424	Q11074	Q11074	Uncharacterized protein B0416.7
tim-22	0.323726	2.74511	0.0665366		-1.65712	-1.5191	-1.69352	-1.70871	-1.33651	-1.19546	-1.3808	-1.37079	4	4	150620000	21517000	0	14.932	Q9NAQ9	Q9NAQ9	Mitochondrial import inner membrane translocase subunit tim-22
	0.323041	1.49913	0.121643		-3.34683	-3.04323	-3.06237	-3.19342	-3.07105	-2.68159	-2.90155	-2.6995	7	1	153840000	12820000	0	4.7398	Q3HKC5	Q3HKC5
ttr-20	0.322402	2.84982	0.0629244		-0.475834	-0.471827	-0.352005	-0.566518	-0.204567	-0.211945	-0.0652714	-0.0947914	2	2	110940000	13868000	0	4.1241	Q20089	Q20089
rps-10	0.321706	1.13951	0.142842		3.77673	4.11468	3.72068	3.71099	3.89417	4.44426	4.13183	4.13966	59	10	28382000000	5676400000	0	87.278	O01869	O01869
lin-37	0.321397	1.30867	0.130304		-7.29196	-6.80647	-7.02829	-7.38028	-6.79837	-6.81689	-6.78287	-6.82329	1	1	7933800	466690	0.00035759	1.5973	Q23482	Q23482
	0.321091	0.460129	0.297054		1.6709	1.9215	0.571039	1.74588	1.65763	1.98046	1.72921	1.8264	17	4	3941400000	492680000	0	31.062	P90860	P90860
phat-4	0.319949	0.850302	0.169673		-0.628183	-0.265396	-0.0817242	-0.326388	-0.433491	0.274736	0.0504246	0.0864334	4	2	555060000	111010000	0	17.725	O16424	O16424
dyn-1	0.319308	1.38142	0.129		2.95728	3.18559	2.77426	2.89598	3.03864	3.46623	3.2716	3.31387	42	29	3430600000	65973000	0	108.35	P39055	P39055	Dynamin
	0.318438	1.06456	0.147171		-1.10312	-0.899002	-1.25926	-1.16844	-1.01297	-0.817791	-0.923668	-0.401634	4	3	318570000	17698000	0	23.837	P91307	P91307
flp-28	0.318188	0.379834	0.349235		-5.37058	-4.75867	-4.0964	-4.45794	-5.04389	-4.32401	-4.14244	-3.9005	4	1	90224000	30075000	0	6.2803	Q7YWT6	Q7YWT6
ttr-8	0.317474	1.00381	0.154993		1.58678	1.91135	1.48518	1.23481	1.67398	2.07039	1.91805	1.82561	6	5	777700000	97213000	0	15.318	Q95Y93	Q95Y93
tsp-12	0.316594	0.847047	0.172082		-3.68379	-3.12142	-3.38884	-3.52024	-3.54383	-2.93205	-2.95734	-3.01468	1	1	18217000	1401300	0.00035587	1.5203	Q22495	Q22495	Tetraspanin
	0.316179	1.32569	0.129869		-3.86485	-3.42048	-3.55075	-3.60394	-3.42145	-3.11097	-3.45931	-3.18358	1	1	11918000	1986300	0.0041195	0.89773	O45522	O45522
	0.316011	0.96626	0.15945		2.08233	2.58616	2.20778	2.10128	2.23895	2.81388	2.56521	2.62357	19	12	2173500000	135840000	0	20.752	Q22666	Q22666
	0.315961	0.901637	0.162901		-2.80815	-2.58195	-2.49003	-2.80833	-2.74987	-1.98804	-2.41049	-2.27623	4	3	220510000	31501000	0	13.367	Q9XTZ4	Q9XTZ4
zfp-3	0.315611	0.55032	0.248867		-3.0935	-2.70643	-2.32339	-2.68961	-3.02073	-2.15203	-2.2944	-2.08333	2	2	32603000	6520700	0.0031136	1.0314	H2KZI4;H2KZI3;H2KZI6;H2KZI5	H2KZI4;H2KZI3;H2KZI6;H2KZI5
F52H2.6	0.314852	1.02999	0.154041		-0.374611	0.0222301	-0.639673	-0.460765	-0.153021	0.141571	-0.00676155	-0.1752	13	9	589290000	19643000	0	46.677	A0A5E4LZ56;O17397	A0A5E4LZ56;O17397	Diminuto-like protein
	0.314687	1.27857	0.135046		0.546522	0.711535	0.287727	0.51448	0.539299	0.907969	0.919842	0.951902	4	4	402500000	13417000	0	3.2338	Q95YC4	Q95YC4	Carboxylic ester hydrolase
lfi-1	0.31426	1.33876	0.130384		3.71064	4.02572	3.78572	3.69905	3.8724	4.3553	4.15696	4.09352	95	70	8888800000	67339000	0	235.72	A0A5E4LZU4;A0A5E4M3N2;H2L0I3;H2L0I4;H2L0I2;A0A5E4LWV7	A0A5E4LZU4;A0A5E4M3N2;H2L0I3;H2L0I4;H2L0I2;A0A5E4LWV7
	0.313699	0.991875	0.157051		-5.97701	-5.35289	-5.58236	-5.80283	-5.63196	-5.29667	-5.23675	-5.29492	1	1	9159300	269390	0.00070696	1.3832	Q9U1S8	Q9U1S8
set-16	0.313391	1.35743	0.128417		-3.68067	-3.42149	-3.82261	-3.6316	-3.52457	-3.16232	-3.18032	-3.43559	2	2	17142000	150370	0	3.0688	G5EGI1	G5EGI1	Histone-lysine N-methyltransferase
col-172	0.313339	0.556474	0.246457		-4.87842	-4.22076	-4.36656	-4.10882	-4.23821	-3.624	-4.5477	-3.9113	1	1	197380000	39476000	0	3.9758	Q7YZV5;Q20142	Q7YZV5;Q20142
tsp-9	0.312645	0.754121	0.188087		-3.41435	-3.11882	-2.82301	-2.86336	-3.11839	-2.85339	-2.53569	-2.46151	1	1	39439000	4929800	0.00035708	1.5703	Q18177	Q18177	Tetraspanin
grl-16	0.312574	0.539986	0.254799		1.9412	2.53897	1.9395	2.3395	2.25425	3.13113	2.12983	2.49426	19	5	4754500000	950900000	0	26.132	Q9N2Z3;H2L083	Q9N2Z3;H2L083
	0.312444	1.22251	0.136649		0.131094	0.469425	0.187073	0.0487776	0.240294	0.668289	0.655804	0.521759	4	3	104910000	5245500	0	10.519	Q17457	Q17457
	0.312438	1.27538	0.1352		0.943174	1.3414	1.04482	0.907386	1.16074	1.57154	1.3461	1.40816	11	10	572220000	21193000	0	28.713	Q9XW58	Q9XW58
rrc-1	0.311939	1.03905	0.154337		-5.71035	-5.04139	-5.31552	-5.46031	-5.24988	-4.92198	-5.06844	-5.03954	3	3	99541000	2117900	0	6.7385	C6KRH8;Q20498	C6KRH8;Q20498	GTPase-activating protein rrc-1
mrps-15	0.311774	1.39689	0.127951		1.70649	2.09967	1.72923	1.79272	1.9281	2.28455	2.21682	2.14574	17	11	1624200000	73826000	0	58.042	Q9NAP9	Q9NAP9	28S ribosomal protein S15, mitochondrial
	0.31154	0.801324	0.180631		-4.33344	-3.71199	-3.95018	-4.02711	-3.99458	-3.3635	-3.54997	-3.86852	1	1	26003000	896670	0	3.0817	Q20380	Q20380
unc-10	0.310781	1.13406	0.146334		-7.0138	-6.82544	-6.96808	-7.37061	-6.98116	-6.59842	-6.68205	-6.67317	2	1	9030700	134790	0	3.2011	A0A5E4M2M0;A0A5E4LXW2;A0A5E4LWH4;A0A5E4LYK9;Q22366	A0A5E4M2M0;A0A5E4LXW2;A0A5E4LWH4;A0A5E4LYK9;Q22366	Rab-3-interacting molecule unc-10
ubc-9	0.310561	0.818797	0.178505		2.87533	3.30581	2.51106	2.89956	2.93648	3.36471	3.20389	3.32892	20	10	2541500000	363070000	0	63.868	Q95017	Q95017	SUMO-conjugating enzyme UBC9
clec-4	0.310549	1.40548	0.128552		-2.93316	-2.58623	-2.92376	-3.06861	-2.66311	-2.41844	-2.65943	-2.52857	2	1	103180000	10318000	0	5.4935	Q9NAK5	Q9NAK5
wdr-48	0.308723	0.734198	0.192369		-1.2303	-0.980053	-1.01019	-0.787843	-1.24666	-0.473495	-0.533583	-0.519751	6	4	610580000	16068000	0	5.8864	Q20059	Q20059	WD repeat-containing protein 48 homolog
	0.308122	1.06188	0.153386		-2.86488	-2.68791	-2.96742	-2.76821	-2.90368	-2.41557	-2.47861	-2.25807	2	2	46514000	3322400	0	3.62	Q18771	Q18771
mos-2	0.307037	0.475258	0.292786		-3.2864	-2.45849	-2.94907	-2.82652	-3.22488	-2.19879	-2.62795	-2.2407	1	1	30223000	1314100	0	3.984	Q21924	Q21924	Protein mos-2 homolog
catp-7	0.306844	0.409616	0.332791		-5.52796	-4.96728	-4.68323	-4.5653	-5.37274	-4.26677	-4.4791	-4.3978	3	2	37842000	860060	0	9.509	Q86FP2;Q9N323	Q86FP2;Q9N323
dot-1.1	0.30619	1.35226	0.131354		-2.68343	-2.52171	-2.79336	-2.94178	-2.55133	-2.20173	-2.41484	-2.54762	3	2	52974000	1127100	0	8.9659	Q6AW06	Q6AW06	Histone-lysine N-methyltransferase, H3 lysine-79 specific
afd-1	0.305779	0.396732	0.340573		-4.54867	-4.28062	-3.63254	-3.85068	-4.54387	-3.6439	-3.59828	-3.30334	2	2	42945000	858900	0	6.3139	X5M8V1;X5LX73;X5M5Q5;X5LV54;X5LPU4;M1ZJY5;X5M5P8;X5M8U5;X5LX70;A0A2C9C357;Q86NJ3;X5LPT9;Q9BIC1;Q86NJ4;Q9BIC0	X5M8V1;X5LX73;X5M5Q5;X5LV54;X5LPU4;M1ZJY5;X5M5P8;X5M8U5;X5LX70;A0A2C9C357;Q86NJ3;X5LPT9;Q9BIC1;Q86NJ4;Q9BIC0
sid-5	0.305373	1.59183	0.120566		-2.62605	-2.49782	-2.90018	-2.81487	-2.4141	-2.30196	-2.36573	-2.53563	2	2	46421000	15474000	0	7.9132	Q19443	Q19443	Systemic RNA interference defective protein 5
	0.305311	2.13042	0.105128		-0.60137	-0.509943	-0.739023	-0.634063	-0.472004	-0.179396	-0.282263	-0.329491	9	6	573780000	26081000	0	18.486	Q9NAA7	Q9NAA7
	0.30515	1.46635	0.126747		-4.19267	-3.98297	-4.23224	-4.10394	-3.86241	-3.6236	-3.73051	-4.07472	1	1	24771000	1548200	0	4.1984	O01889	O01889
	0.304329	1.57683	0.120081		-1.60097	-1.29689	-1.68979	-1.66878	-1.31479	-1.11227	-1.27936	-1.3327	2	2	37749000	2696400	0	4.5632	Q564V0;Q95QM9;A5Z2V7	Q564V0;Q95QM9;A5Z2V7
	0.303912	0.36548	0.364938		-4.36448	-4.16433	-3.36776	-3.7518	-4.42489	-3.5598	-3.24885	-3.19918	1	1	95912000	13702000	0.0027696	1.0446	Q9TXQ4	Q9TXQ4
ckb-4	0.303738	1.23032	0.137816		1.52451	1.87247	1.38603	1.50015	1.65402	2.00322	1.95705	1.88382	10	7	600200000	26096000	0	15.155	Q9GZF3	Q9GZF3
B0303.14	0.303365	0.764439	0.189068		-5.0643	-4.5391	-4.39224	-4.59132	-4.66699	-4.24712	-4.41106	-4.04833	3	2	52433000	2496800	0	4.3204	P34263	P34263	Uncharacterized protein B0303.14
Y65B4BR.5	0.301883	1.02375	0.157116		4.31853	4.68709	4.23692	4.18585	4.40158	4.89058	4.62807	4.71568	103	15	44075000000	4407500000	0	266.92	Q86S66	Q86S66	Nascent polypeptide-associated complex subunit alpha
sid-3	0.301448	1.65172	0.121291		-3.3031	-2.95621	-3.22118	-3.07227	-2.9659	-2.67908	-2.89079	-2.81119	2	2	25347000	429600	0	5.4331	Q10925	Q10925	Tyrosine-protein kinase sid-3
	0.301373	0.757703	0.190492		-2.51747	-2.03138	-2.93168	-2.6298	-2.26573	-2.08572	-2.1941	-2.35929	1	1	52732000	3766500	0	10.238	A0PD34	A0PD34
fkb-1	0.30051	0.919471	0.165286		3.34674	3.76332	3.43164	3.2551	3.41298	4.00314	3.7542	3.82853	28	8	5502000000	687750000	0	62.6	Q20107;F1LIM6	Q20107;F1LIM6	Peptidyl-prolyl cis-trans isomerase
snf-11	0.300425	1.23251	0.13831		-2.96172	-2.62027	-3.0628	-3.02346	-2.82432	-2.49948	-2.48278	-2.65997	10	3	361740000	20097000	0	10.663	G5EF43	G5EF43	Transporter
cids-2	0.300006	0.577645	0.244188		-3.64988	-2.99088	-3.76408	-3.22544	-3.49085	-2.6987	-3.17491	-3.06579	3	3	144980000	4264100	0	4.6634	Q8I4J5;Q9XVN9;A5Z2V0;A5Z2V1	Q8I4J5;Q9XVN9;A5Z2V0;A5Z2V1
	0.299834	0.645452	0.221054		-1.1736	-0.568577	-0.869417	-0.687593	-1.03708	-0.204971	-0.395819	-0.461977	2	2	194480000	19448000	0	4.5353	O45143	O45143
	0.299666	0.91005	0.166076		-6.99774	-7.21224	-7.53438	-7.07192	-7.1207	-6.57184	-6.99052	-6.93456	3	3	94384000	6741700	0	23.716	O61817	O61817
	0.299411	1.60382	0.12043		-0.477842	-0.196665	-0.430454	-0.490512	-0.315992	0.0153313	-0.0534897	-0.0436802	6	5	251200000	10048000	0	16.835	H2KZ25;Q8IG43;H2KZ26;H2KZ24	H2KZ25;Q8IG43;H2KZ26;H2KZ24
dpy-6	0.299347	0.658824	0.216592		0.854511	1.29135	0.741085	0.335031	0.832752	1.23609	1.23336	1.11716	8	7	431320000	10031000	0	30.93	Q94185	Q94185
	0.298911	0.473234	0.296714		-2.21324	-1.73694	-2.14082	-2.32498	-2.43863	-1.9005	-1.20717	-1.67403	2	2	54189000	2709400	0	5.9665	Q9N470	Q9N470
2001-06-01	0.298656	1.12381	0.147764		-1.11179	-0.842165	-1.15728	-1.31318	-0.969604	-0.520334	-0.87019	-0.869669	8	4	237870000	47573000	0	9.5571	A0A2C9C3E7;A0A2C9C2Y8;A0A2C9C2T0;A0A2C9C3K0;G5ECU7	A0A2C9C3E7;A0A2C9C2Y8;A0A2C9C2T0;A0A2C9C3K0;G5ECU7	Transcription factor jun-1
nfya-2	0.298437	0.664598	0.215382		-4.93737	-4.12588	-4.54654	-4.65489	-4.5218	-3.89874	-4.40606	-4.24433	1	1	7295400	561180	0.00018025	1.7641	Q5ZEP9	Q5ZEP9
srap-1	0.298313	0.98696	0.160268		3.24236	3.61455	3.1277	3.06875	3.34848	3.81264	3.53918	3.54633	42	24	5503700000	96557000	0	135.06	A0A5S9MNG3;A0A5S9MMS0;A0A5S9MQJ1;G5ECB3;A0A5S9MRP0;A0A5S9MMA9;G5EDB1;A0A5S9MPU7;A0A5S9MMB0;A0A5S9MNN4;A0A5S9MMI0;G5ECB4	A0A5S9MNG3;A0A5S9MMS0;A0A5S9MQJ1;G5ECB3;A0A5S9MRP0;A0A5S9MMA9;G5EDB1;A0A5S9MPU7;A0A5S9MMB0;A0A5S9MNN4;A0A5S9MMI0;G5ECB4
aakb-1	0.297562	1.12926	0.14755		-4.34614	-4.12541	-4.0475	-4.26738	-4.23846	-3.89941	-3.71319	-3.74512	2	2	250430000	17888000	0	3.3919	Q9XUY2	Q9XUY2
	0.29684	1.85006	0.118397		-2.0466	-1.96184	-2.2874	-2.29974	-1.8575	-1.81191	-1.88815	-1.85067	3	3	188390000	8971000	0	9.7718	Q18910	Q18910
	0.296702	1.33015	0.134648		2.87154	3.07256	2.9434	2.9085	2.94241	3.47268	3.27489	3.29282	27	11	5579900000	464990000	0	53.842	Q75MI6	Q75MI6
	0.295948	1.29425	0.135985		0.357805	0.814798	0.445793	0.33191	0.693371	0.916355	0.744511	0.779863	3	2	268720000	44786000	0	3.083	A0A2R8F5A8	A0A2R8F5A8
	0.295939	0.990482	0.160792		4.78315	5.19986	4.68453	4.80684	4.87123	5.34955	5.18659	5.25077	62	16	24733000000	989330000	0	143.64	O45011	O45011
Y52B11A.2	0.29593	0.957801	0.16318		-4.42995	-4.31053	-4.19788	-4.15068	-4.28532	-3.96297	-3.59026	-4.06676	7	2	45290000	3235000	0	5.8667	Q9XWF4	Q9XWF4	Protein IMPACT homolog
rpl-25.1	0.295906	1.0717	0.153927		4.39968	4.6843	4.25467	4.32969	4.45492	4.98296	4.67738	4.7367	55	11	28802000000	4800400000	0	136.92	P48162	P48162	60S ribosomal protein L23a 1
orc-2	0.294938	1.19063	0.146594		-6.56939	-6.75381	-6.72164	-6.71617	-6.74076	-6.21082	-6.40862	-6.22106	1	1	3377800	146860	0	2.6945	Q21037	Q21037	Origin recognition complex subunit 2
gei-4	0.294609	0.757568	0.192464		-0.152924	0.207201	-0.194517	-0.449765	-0.166328	0.468805	0.0464745	0.239479	7	5	334150000	23868000	0	46.805	H2L0F7;H2L0F6;Q8ITW3;H2L0F5;Q65CL5	H2L0F7;H2L0F6;Q8ITW3;H2L0F5;Q65CL5
	0.293854	1.25004	0.138916		2.28047	2.59555	2.22135	2.31283	2.38357	2.80825	2.66142	2.73238	33	16	3229100000	215270000	0	96.386	Q95PZ7	Q95PZ7
cbp-1	0.293807	0.810903	0.18434		-6.91341	-6.70388	-7.2675	-6.66819	-6.46659	-6.42419	-6.55114	-6.93583	3	3	33851000	393620	0	6.2427	P34545	P34545	Protein cbp-1
nola-3	0.292954	1.51688	0.128291		0.928082	1.24129	0.987837	0.926175	1.12899	1.48043	1.31037	1.33541	20	4	14006000000	4668600000	0	31.279	Q9XVR8	Q9XVR8	Putative H/ACA ribonucleoprotein complex subunit 3
otub-3	0.292936	2.68535	0.0848435		-2.68123	-2.65492	-2.50566	-2.48477	-2.23483	-2.34949	-2.31152	-2.25898	3	2	154410000	19302000	0	3.2142	F5GU87;Q19681;F5GU86	F5GU87;Q19681;F5GU86
	0.292591	0.918927	0.16695		-1.33594	-0.867619	-1.27636	-1.48362	-1.06803	-0.695341	-1.11071	-0.919086	4	2	77716000	7771600	0	6.9331	Q9XTZ3	Q9XTZ3
	0.292059	0.971095	0.163174		-7.63726	-7.84323	-7.721	-7.5104	-7.63027	-7.28611	-7.04348	-7.58379	1	1	4567900	415260	0	4.411	Q18438	Q18438
clec-265	0.291735	1.50227	0.128862		0.659912	0.842979	0.405294	0.544827	0.848225	1.04717	0.884291	0.840267	12	6	961680000	80140000	0	40.352	Q21471	Q21471
	0.291251	1.01179	0.15952		2.12527	2.22547	1.72846	1.76325	2.12167	2.44628	2.12671	2.31278	11	5	1537800000	307570000	0	11.961	Q336L1	Q336L1
dpy-27	0.291085	1.87733	0.118961		-1.19239	-1.1335	-1.00993	-1.04119	-1.01974	-0.714083	-0.728071	-0.750776	5	4	114370000	1378000	0	16.391	P48996	P48996	Chromosome condensation protein dpy-27
	0.290667	1.07587	0.154741		1.02983	1.40132	1.03797	1.01255	1.1322	1.6379	1.4191	1.45514	15	8	793090000	56649000	0	25.334	A4UVK2;J7SF86	A4UVK2
exc-5	0.290404	0.649006	0.222263		-5.41978	-4.94324	-5.12162	-5.30465	-5.46703	-4.74371	-4.68341	-4.73353	2	2	26563000	717920	0	2.8328	X5M8S5;G5ECM5;X5LV34	X5M8S5;G5ECM5;X5LV34
ftt-2	0.289691	1.17543	0.147046		4.96853	5.21745	4.87383	4.89672	5.00895	5.50937	5.2846	5.31236	173	20	69752000000	4982300000	0	227.48	Q20655	Q20655	14-3-3-like protein 2
atad-3	0.288485	1.17204	0.147142		3.76722	4.0198	3.51486	3.7658	3.84479	4.22142	4.0623	4.09312	66	31	11556000000	339880000	0	135.81	Q20748	Q20748	ATPase family AAA domain-containing protein 3
	0.288423	0.781176	0.191123		-8.36804	-8.17668	-7.6934	-7.82392	-7.64352	-8.01076	-7.59232	-7.66176	1	1	2702300	112600	0.00018175	1.8464	Q9UB01	Q9UB01
	0.288267	0.844201	0.180938		-3.44158	-3.2103	-3.72468	-3.64507	-3.1346	-2.89509	-3.435	-3.40385	5	2	90869000	8260800	0	7.2026	Q1EPL7	Q1EPL7
	0.288184	0.879333	0.176128		1.60238	2.11856	1.5889	1.5687	1.75789	2.23673	2.00544	2.03122	10	4	2703200000	540640000	0	8.3319	Q20122	Q20122	Acyl carrier protein
sup-26	0.28814	1.34661	0.134669		1.87024	2.08777	1.75192	1.68016	2.01511	2.34181	2.08151	2.10422	35	10	3256300000	361810000	0	40.045	D5MCQ1;Q7JMB8;D5MCQ7;D5MCR4;D5MCR3	D5MCQ1;Q7JMB8;D5MCQ7;D5MCR4;D5MCR3
dgn-1	0.287428	1.32339	0.136208		0.895517	1.20382	0.851791	0.999921	1.03326	1.4204	1.28866	1.35844	10	8	575960000	18579000	0	53.296	Q22629	Q22629
	0.286964	1.48605	0.128103		-0.396244	-0.0837536	-0.310614	-0.310842	-0.206188	0.161688	0.0855389	0.00536346	6	4	264320000	11492000	0	6.7208	O45628	O45628
ubc-13	0.28665	1.17551	0.147069		1.65386	2.0002	1.51988	1.64827	1.79819	2.1716	2.00729	1.99174	17	6	2344400000	234440000	0	16.505	Q95XX0	Q95XX0
	0.285601	1.55016	0.127204		-0.187801	0.0543232	-0.195511	-0.161298	-0.0569553	0.322605	0.18276	0.203707	8	3	325510000	46502000	0	41.741	O01516	O01516
phat-2	0.285556	1.28627	0.138772		-1.49043	-1.17554	-1.11798	-1.29175	-1.19833	-0.828684	-1.03621	-0.870251	7	4	248520000	19117000	0	11.549	Q9GYJ2	Q9GYJ2
fis-2	0.285499	1.21791	0.146285		-1.10034	-0.775389	-1.14544	-1.19701	-0.952667	-0.565844	-0.773695	-0.783974	4	3	149510000	24918000	0	11.512	Q6AHP8	Q6AHP8
sem-5	0.285308	1.69891	0.121408		-2.05951	-1.83713	-2.09316	-2.20424	-1.73728	-1.64601	-1.79466	-1.87486	2	3	69327000	4333000	0	9.3728	P29355	P29355	Sex muscle abnormal protein 5
	0.284967	1.5541	0.127692		-5.88083	-5.86895	-5.99713	-5.94888	-5.37579	-5.73233	-5.80729	-5.64052	1	1	12645000	842970	0	9.2328	Q9XX98	Q9XX98
mrpl-14	0.283989	1.2054	0.147455		1.45527	1.77108	1.53648	1.49764	1.57817	2.06981	1.90599	1.84247	16	7	981520000	75502000	0	33.197	Q20430	Q20430
	0.283553	0.783844	0.191871		-4.95258	-4.74439	-4.54804	-4.69436	-4.91172	-4.2062	-4.39708	-4.29016	1	1	19326000	920300	0	2.1319	Q21435;Q2L6Y0	Q21435;Q2L6Y0	Lipase maturation factor
grd-13	0.283499	0.473347	0.301388		2.23601	2.80964	2.12601	2.14231	2.44551	3.19432	2.16531	2.64281	10	7	3946000000	493250000	0	16.957	Q7Z2A9	Q7Z2A9
	0.282976	0.568555	0.254422		-5.87333	-5.6841	-6.34933	-6.44018	-5.68472	-5.45505	-6.08431	-5.99096	1	1	21139000	1057000	0	6.8053	Q9XX27	Q9XX27
T05G5.1	0.282889	0.701887	0.210499		-1.4091	-0.872829	-1.10189	-1.2046	-1.3233	-0.573347	-0.753935	-0.806282	3	2	272920000	19494000	0	4.3717	P34554	P34554	Uncharacterized protein T05G5.1
	0.282747	0.970802	0.164306		-2.35701	-2.03722	-2.41223	-2.57757	-2.25859	-1.79568	-2.12583	-2.07294	2	1	159700000	15970000	0	21.517	D3YT45;Q18541;B3GWC9;D3YT48	D3YT45;Q18541;B3GWC9
hsp-1	0.282547	1.13961	0.153207		6.83181	7.11893	6.64302	6.82794	6.8988	7.29799	7.16009	7.19501	379	45	224950000000	6248600000	0	323.31	P09446	P09446	Heat shock 70 kDa protein A
ifb-1	0.282526	1.0151	0.161237		5.11897	5.44765	5.12225	5.12843	5.15622	5.70231	5.49018	5.5987	237	49	63650000000	1720300000	0	305.86	Q19289	Q19289	Intermediate filament protein ifb-1
abts-1	0.282339	1.15636	0.150787		1.65374	1.95738	1.50332	1.61167	1.74198	2.14484	2.00287	1.96579	26	17	1886800000	36285000	0	110.39	G5EC65;G5EDF4;B3WFV9	G5EC65;G5EDF4;B3WFV9	Anion exchange protein
ZK1320.3	0.282119	1.39014	0.134346		-0.561192	-0.16761	-0.46175	-0.517224	-0.330729	-0.0744286	-0.104176	-0.0699692	4	3	961590000	120200000	0	11.872	Q09365	Q09365	Uncharacterized protein ZK1320.3
	0.281219	3.22244	0.0710229		-2.47396	-2.32277	-2.38615	-2.36599	-2.02743	-2.12355	-2.10863	-2.1644	1	1	30230000	703020	0	3.0274	O76385	O76385
athp-1	0.280929	1.77558	0.120828		-3.96777	-3.82561	-4.10163	-4.12836	-3.84567	-3.60587	-3.7016	-3.74651	1	1	6997000	116620	0.0001842	2.0111	Q18605	Q18605
mrp-7	0.279968	1.12409	0.153538		-0.465937	-0.2829	-0.256571	-0.147599	-0.33115	0.0189571	0.174776	0.10428	8	8	141440000	1937500	0	14.219	Q9U2G5	Q9U2G5
clr-1	0.279747	0.559235	0.259496		-5.96164	-5.37451	-5.45512	-5.54191	-5.86208	-5.07218	-5.01769	-5.26224	4	2	118870000	1504700	0	2.4011	A0A1I6CMB8;H2KZM6	A0A1I6CMB8;H2KZM6	Receptor-type tyrosine-protein phosphatase
abu-10	0.279176	0.364123	0.37362		-4.33974	-3.67312	-3.17289	-3.40637	-3.81563	-3.02531	-3.66001	-2.97446	1	1	69124000	34562000	0.00018342	1.9599	Q20002	Q20002
eif-1.a	0.279148	1.15687	0.153179		3.28764	3.46245	3.08578	3.38188	3.31962	3.77738	3.57577	3.66158	18	5	5868000000	533450000	0	25.714	Q9TXU7	Q9TXU7
pfn-1	0.279001	1.2722	0.144497		3.24513	3.54985	3.1309	3.26655	3.36631	3.69698	3.57594	3.66921	34	11	7460600000	746060000	0	84.842	Q9XW16	Q9XW16	Profilin-1
	0.278779	1.03317	0.161563		-4.44799	-4.01034	-3.95366	-4.17278	-4.00722	-3.67382	-4.01215	-3.77647	2	1	12728000	1060700	0.00018437	2.0269	Q21622	Q21622
	0.278763	0.825934	0.185684		0.406103	0.795837	0.285252	0.223081	0.455473	0.986872	0.671253	0.711725	2	1	786500000	46265000	0	4.7876	A0A0K3AWP0	A0A0K3AWP0
git-1	0.278581	1.28599	0.141919		-1.84152	-1.48342	-1.83916	-1.8853	-1.67153	-1.35434	-1.45003	-1.45918	6	6	162390000	4059800	0	14.158	Q19467	Q19467
	0.278553	1.24076	0.147259		-4.22505	-4.04022	-4.3476	-4.42395	-4.20858	-3.8136	-3.99218	-3.90825	2	1	131560000	7739100	0	2.4689	Q9N3C2	Q9N3C2
rps-5	0.278436	1.56039	0.127923		3.69761	3.86677	3.60583	3.69793	3.77006	4.14237	4.03715	4.03232	121	14	81867000000	8186700000	0	107.04	P49041	P49041	40S ribosomal protein S5
acs-21	0.277819	1.5648	0.128107		-3.3708	-3.2863	-3.6413	-3.64605	-3.25706	-3.1714	-3.16215	-3.24256	1	1	14175000	472500	0	4.3493	O16481	O16481
	0.277652	1.37938	0.13606		-2.63489	-2.35816	-2.60115	-2.71028	-2.44083	-2.09951	-2.26393	-2.3896	1	1	54017000	3000900	0	4.3723	Q9XWX8	Q9XWX8
	0.277405	2.58076	0.102674		-2.75413	-2.56383	-2.51298	-2.60109	-2.35378	-2.37977	-2.29193	-2.29693	2	1	56504000	957700	0	5.5979	O01470	O01470
ttr-30	0.276218	1.76072	0.121035		-0.758343	-0.548506	-0.766306	-0.837226	-0.61084	-0.341263	-0.403385	-0.45002	6	4	343890000	49128000	0	24.693	Q22341	Q22341
	0.276098	0.378598	0.364424		3.25769	2.92467	2.43551	3.24804	3.1804	3.01098	2.81381	3.96512	27	11	2901700000	181350000	0	81.736	A0A1D3PDA8	A0A1D3PDA8
C50D2.5	0.275808	2.07686	0.11396		-1.31622	-1.15665	-1.13891	-1.26004	-1.06986	-0.789745	-0.959091	-0.949894	9	4	649970000	81246000	0	10.97	Q8ITY4	Q8ITY4	Splicing factor 3B subunit 6-like protein
pqn-80	0.275329	1.21038	0.147846		-1.87193	-1.6515	-1.64398	-1.6236	-1.7336	-1.2776	-1.3526	-1.32589	4	4	84706000	1435700	0	12.682	A0A0K3AX79;A0A0K3ARB4;A0A0K3AUW7;A0A0K3AU63;C7IVS5;A0A0K3ARW1;C7IVS6;A0A0K3AX73;A0A7R9XND6;A0A565CXH6;A0A0K3AUX0;A0A0K3AU69;A0A0K3ARB9;A0A0K3ARW5;A0A0K3ARX0;A0A0K3AX82	A0A0K3AX79;A0A0K3ARB4;A0A0K3AUW7;A0A0K3AU63;C7IVS5;A0A0K3ARW1;C7IVS6;A0A0K3AX73;A0A7R9XND6;A0A565CXH6;A0A0K3AUX0;A0A0K3AU69;A0A0K3ARB9;A0A0K3ARW5
tbb-6	0.274434	1.84279	0.121029		2.15773	2.1477	1.89726	1.97383	2.20466	2.27337	2.40123	2.39499	20	14	1094700000	57616000	0	116.22	G5EF01	G5EF01
	0.274426	1.14488	0.153826		-3.98547	-3.54871	-3.82689	-3.95014	-3.65653	-3.35338	-3.51134	-3.69225	1	1	7559100	444650	0.00018315	1.9422	O16680	O16680
C45G9.2	0.273969	1.99245	0.11683		-5.00114	-5.02351	-4.90256	-4.93094	-4.863	-4.6301	-4.54346	-4.72572	1	1	83545000	5967500	0	2.2082	Q09504	Q09504	Uncharacterized tRNA-dihydrouridine synthase-like protein C45G9.2
clec-57	0.273854	2.4671	0.106258		-1.42676	-1.39316	-1.5957	-1.47748	-1.27992	-1.1091	-1.16631	-1.24235	1	1	24320000	2210900	0	5.7437	Q19229	Q19229
gap-2	0.273674	0.634548	0.233549		-4.76563	-4.59548	-4.6709	-4.92759	-4.9317	-4.63435	-4.12398	-4.17489	2	2	21499000	335920	0	4.8946	Q8MLZ5	Q8MLZ5	Ras GTPase-activating protein gap-2
	0.272779	1.66257	0.126111		-5.11882	-4.84563	-4.94033	-4.95319	-4.86338	-4.63546	-4.54356	-4.72446	4	3	100170000	5008600	0	5.3829	Q9N372	Q9N372
cey-4	0.27238	0.886938	0.179907		2.65193	3.08421	2.63762	2.56439	2.79414	3.26767	2.92334	3.04252	38	12	7381900000	434230000	0	216.85	G5EDV3	G5EDV3
smc-3	0.272306	2.16978	0.11325		2.01476	2.08295	1.94552	2.01508	2.11921	2.3896	2.365	2.27373	21	16	1031500000	15629000	0	82.276	B2FDA8	B2FDA8	Structural maintenance of chromosomes protein 3
unc-69	0.272251	3.6322	0.0667769		-4.61024	-4.64232	-4.69475	-4.74682	-4.40668	-4.40074	-4.35551	-4.44219	2	2	27059000	5411700	0	5.6756	Q9U377;G5EDQ5;A7LPF8	Q9U377;G5EDQ5;A7LPF8
	0.271915	1.44354	0.134079		0.221699	0.540627	0.351339	0.163898	0.444498	0.706646	0.648872	0.565205	4	3	215440000	30777000	0	8.8821	Q9N3J4	Q9N3J4
rab-33	0.271805	1.46003	0.134969		-2.85666	-2.56792	-2.82331	-2.87131	-2.7158	-2.41031	-2.44917	-2.45669	5	3	583620000	34331000	0	7.1233	Q20365	Q20365	Ras-related protein Rab-33
	0.27168	1.73136	0.120868		-3.57654	-3.46062	-3.50593	-3.81288	-3.2897	-3.23809	-3.37191	-3.36955	3	3	68217000	4547800	0	6.1414	Q18010	Q18010
	0.271135	1.04312	0.162156		1.45042	1.8431	1.42052	1.39126	1.60503	2.00627	1.76692	1.81162	10	8	623390000	62339000	0	25.743	G4S1A4;A0A078BPH9	G4S1A4;A0A078BPH9
F53F4.10	0.270889	0.880441	0.181349		3.61623	4.06179	3.59404	3.63699	3.70781	4.22766	4.01445	4.04269	42	15	12894000000	859590000	0	99.681	Q20719	Q20719	Probable NADH dehydrogenase [ubiquinone] flavoprotein 2, mitochondrial
	0.270746	1.59975	0.126803		-4.66565	-4.50059	-4.41948	-4.4015	-4.41444	-4.10114	-4.15312	-4.23553	1	1	44870000	4079100	0.0020924	1.1688	Q9TZH9	Q9TZH9
isw-1	0.270734	1.16525	0.154163		1.14708	1.4195	1.03131	1.13881	1.23006	1.66091	1.42322	1.50545	17	14	788080000	13826000	0	55.187	P41877	P41877	Chromatin-remodeling complex ATPase chain isw-1
	0.270162	1.03681	0.163193		1.12522	1.57223	1.23997	1.05581	1.31885	1.656	1.55759	1.54144	9	7	886490000	110810000	0	26.453	Q95QC2	Q95QC2
	0.270111	1.1184	0.157493		-4.22797	-4.00927	-4.48654	-4.39693	-3.93533	-3.95088	-3.93426	-4.2198	1	1	14519000	659950	0.0017513	1.2335	Q8MQE5	Q8MQE5
seu-1	0.270109	0.512549	0.28861		-6.79345	-6.32493	-6.37307	-6.87683	-6.73433	-5.84526	-6.53158	-6.17668	1	1	21325000	735350	0	3.8488	A9D2P7	A9D2P7
	0.269769	0.850352	0.185569		-2.84561	-2.61099	-3.14798	-2.88452	-2.64318	-2.26565	-2.75648	-2.74472	1	1	292980000	22537000	0.001747	1.1942	O16969	O16969
M28.5	0.269618	1.37403	0.137795		2.91932	3.24345	2.93153	2.93902	3.08846	3.42214	3.288	3.31318	24	5	7513400000	1073300000	0	56.893	Q21568	Q21568	NHP2-like protein 1 homolog
	0.268877	0.798206	0.193159		3.41018	3.94964	3.4353	3.46386	3.53857	4.04282	3.84191	3.9112	29	7	9451400000	1350200000	0	76.661	Q18032	Q18032
	0.26865	0.332056	0.402021		2.2596	3.07367	1.61273	2.12203	2.16507	2.96743	2.47946	2.53067	9	4	1389100000	198440000	0	30.106	Q19615	Q19615
jph-1	0.268587	1.14089	0.15612		-3.48396	-3.33284	-3.77257	-3.54161	-3.43615	-3.03919	-3.31318	-3.2681	3	2	116140000	3415800	0	7.1719	Q22667	Q22667
acmsd	0.268349	2.23115	0.11242		0.742712	0.816267	0.553522	0.722075	0.883585	0.981657	1.02018	1.02255	11	10	586260000	27917000	0	26.07	Q95Y54;Q8T8B9	Q95Y54;Q8T8B9	2-amino-3-carboxymuconate-6-semialdehyde decarboxylase
bam-2	0.267631	1.49132	0.135052		-1.70115	-1.47028	-1.69373	-1.67504	-1.59322	-1.3237	-1.22307	-1.32969	5	5	169830000	3396600	0	20.93	G5ECL4	G5ECL4
ncam-1	0.267519	1.0949	0.159238		1.91323	2.21955	1.94051	1.82405	2.00097	2.46243	2.25838	2.24564	13	12	1445700000	34422000	0	68.536	Q8T3E5;Q19128;Q8MQ86	Q8T3E5;Q19128;Q8MQ86
tfg-1	0.267303	0.969311	0.169856		2.21661	2.62408	2.19633	2.22925	2.32794	2.79738	2.58453	2.62563	29	7	5362000000	595780000	0	56.146	Q9U1W1	Q9U1W1
div-1	0.267153	1.25192	0.147581		-3.82436	-3.73499	-3.92718	-3.89282	-3.55965	-3.3125	-3.82162	-3.61697	4	4	31287000	1158800	0	10.955	Q21625	Q21625	DNA polymerase alpha subunit B
	0.266788	1.05004	0.163048		-1.50934	-1.24014	-1.40021	-1.46125	-1.42286	-0.855068	-1.18561	-1.08024	1	1	80019000	8001900	0	3.0387	Q4R106	Q4R106
snr-7	0.266773	1.24836	0.148202		1.63552	1.96937	1.70874	1.55979	1.78708	2.10994	2.04437	1.99912	18	5	2222900000	555730000	0	18.762	Q9N4G9	Q9N4G9	Probable small nuclear ribonucleoprotein G
	0.266591	1.37531	0.138984		0.17761	0.455626	0.0373287	0.101413	0.369247	0.589022	0.414852	0.465219	8	4	546060000	45505000	0	15.423	H2L0D1;Q8MXF3;H2L0D0	H2L0D1;Q8MXF3;H2L0D0
	0.266368	0.544786	0.274054		4.7779	5.14692	4.1719	4.71999	4.68046	5.1813	4.97826	5.04216	72	14	44595000000	4054100000	0	152.42	A0A0K3AUJ9	A0A0K3AUJ9
	0.265643	0.763012	0.201497		-1.69229	-1.3879	-1.83411	-2.1112	-1.6447	-1.26608	-1.47677	-1.57536	2	2	48555000	2111100	0	6.0675	Q19568	Q19568
ftn-2	0.265529	0.88691	0.182575		4.5087	4.59463	4.15755	4.41023	4.36272	4.67398	4.77749	4.91903	57	12	19443000000	1495600000	0	97.921	Q9TYS3	Q9TYS3	Ferritin
	0.26524	1.04857	0.162874		-0.743959	-0.337061	-0.614958	-0.646998	-0.603247	-0.212086	-0.295523	-0.17116	4	4	139380000	9292100	0	6.8343	Q9N4E8	Q9N4E8
aakg-2	0.26516	0.763706	0.201285		-1.42819	-1.24309	-1.25857	-1.13498	-1.44392	-0.994425	-0.872757	-0.693075	5	5	249460000	11879000	0	21.558	O02168	O02168
hsp-25	0.264897	0.977328	0.169832		1.99402	2.41	1.9555	1.96751	2.12659	2.54195	2.34183	2.37626	24	7	2906300000	322920000	0	78.78	Q86GU1;Q17849	Q86GU1;Q17849
	0.26424	1.03036	0.163859		-0.189014	0.0477905	-0.529697	-0.351659	-0.07831	0.135645	-0.0638046	0.0408497	3	3	442650000	63236000	0	12.707	A5PEY0	A5PEY0
rpl-7A	0.264191	0.77182	0.199963		5.37197	5.60444	4.93487	5.36648	5.31359	5.73644	5.58899	5.6955	141	26	85938000000	6138500000	0	175.49	Q966C6	Q966C6	60S ribosomal protein L7a
pfs-2	0.263556	0.926488	0.177254		-6.12016	-5.59876	-5.72776	-5.5776	-5.61109	-5.31008	-5.6019	-5.44699	1	1	16927000	445450	0	6.4488	U4PCM1	U4PCM1
mrps-31	0.263514	0.814794	0.192356		2.50584	2.57058	1.99303	2.57927	2.45304	2.79126	2.67628	2.78218	20	15	1272100000	66954000	0	52.005	Q09261	Q09261	28S ribosomal protein S31, mitochondrial
	0.26292	0.937439	0.176779		-0.832161	-0.471951	-0.876596	-0.978549	-0.722239	-0.303736	-0.467043	-0.614559	6	5	224970000	14061000	0	18.162	Q22600	Q22600
	0.262903	0.427503	0.336745		-4.35886	-4.21026	-3.72629	-3.76553	-4.41009	-3.59513	-3.5844	-3.4197	1	1	160730000	8036400	0.0022554	1.0744	Q9U2J6	Q9U2J6
rsp-5	0.26258	0.758899	0.20437		0	0.335924	0.528616	0.389697	0.199118	0.680527	0.772827	0.652086	3	3	105610000	17602000	0	3.4484	Q10021	Q10021	Probable splicing factor, arginine/serine-rich 5
pme-2	0.262379	0.890346	0.183205		-2.98202	-2.48509	-2.88736	-2.88696	-2.83529	-2.37668	-2.47102	-2.50893	2	1	38572000	1205400	0	2.978	Q09525	Q09525	Poly(ADP-ribose) polymerase pme-2
sqst-2	0.261697	1.05326	0.162869		-1.84794	-1.65697	-1.603	-1.80437	-1.81015	-1.33497	-1.37042	-1.34994	14	5	300480000	30048000	0	15.361	Q9N3Z0	Q9N3Z0
	0.261661	1.02532	0.165198		-0.784536	-0.439638	-0.594196	-0.649711	-0.654152	-0.120539	-0.302324	-0.344421	5	5	75515000	1641600	0	18.724	G5EE62	G5EE62
	0.261469	1.04778	0.162955		-3.51424	-3.29834	-3.65572	-3.69238	-3.45529	-3.03604	-3.23227	-3.39119	4	3	66342000	1895500	0	5.5625	Q9XUQ9	Q9XUQ9
best-14	0.261412	1.07564	0.162253		-2.92085	-2.61355	-2.89086	-3.13691	-2.78634	-2.50558	-2.69197	-2.53264	2	1	626410000	36848000	0	4.9699	Q19978	Q19978	Bestrophin homolog 14
	0.261405	0.950986	0.17586		2.93266	3.28045	2.92668	2.8617	2.99254	3.49371	3.2496	3.31126	23	12	3099400000	238410000	0	90.162	Q7JLS6;D3YT46;D3YT47	Q7JLS6;D3YT46
ZK1236.1	0.261028	1.94164	0.120987		-2.55879	-2.43628	-2.5657	-2.61199	-2.36515	-2.26031	-2.11535	-2.38785	3	2	92899000	2382000	0	9.8483	P34617	P34617	Translation factor GUF1 homolog, mitochondrial
rsr-2	0.260578	1.23054	0.15326		-2.08634	-1.67307	-1.91576	-2.08632	-1.83262	-1.57395	-1.6605	-1.65209	4	4	158360000	8334500	0	24.428	Q9U213	Q9U213
sma-6	0.26027	0.93541	0.177405		-4.76646	-4.40304	-4.51263	-4.49276	-4.5848	-4.00688	-4.25384	-4.28829	1	1	15965000	498900	0	4.9721	Q09488	Q09488	Serine/threonine-protein kinase sma-6
tyms-1	0.260216	1.52441	0.134782		1.32527	1.50605	1.17258	1.24447	1.44489	1.7199	1.53683	1.5876	9	8	423310000	30236000	0	79.176	Q9N588	Q9N588
tftc-1	0.259673	1.72986	0.127366		-2.35295	-2.19761	-2.53374	-2.45283	-2.16713	-2.03224	-2.19765	-2.10142	4	4	40637000	666180	0	13.615	U4PC56;U4PBT1	U4PC56;U4PBT1
	0.259266	0.819922	0.193011		1.4984	1.81591	1.50988	1.40347	1.45469	2.06845	1.83848	1.9031	8	6	479870000	47987000	0	44.291	O44895	O44895
clec-5	0.259149	1.20628	0.153892		0.679657	0.846403	0.380953	0.45791	0.966043	0.824755	0.82831	0.782412	3	3	142580000	14258000	0	17.471	Q18492	Q18492
pnk-4	0.259029	1.05962	0.162908		-4.6931	-4.45954	-4.85576	-4.55824	-4.58167	-4.13083	-4.40545	-4.41256	1	1	49658000	1128600	0	3.4417	Q18580	Q18580
ifa-1	0.258528	1.20625	0.152965		3.90552	4.26707	3.97328	3.92402	4.08462	4.45183	4.29252	4.27504	119	37	25342000000	684910000	0	178.39	P90901;A0A4V0IIR6	P90901;A0A4V0IIR6	Intermediate filament protein ifa-1
F37F2.2	0.258429	1.18664	0.155602		0.955507	1.34288	0.989441	0.9635	1.17419	1.49236	1.28347	1.33503	9	5	834140000	119160000	0	45.164	O61749	O61749	Probable signal recognition particle 19 kDa protein
	0.258198	1.06517	0.162751		-0.501791	-0.107166	-0.603783	-0.5559	-0.303219	-0.0500336	-0.152664	-0.229929	3	1	798370000	266120000	0.00018034	1.7682	Q18124;H2KYZ3	Q18124;H2KYZ3
	0.258139	0.305783	0.430407		-6.46222	-5.55591	-5.55024	-5.55031	-6.30521	-5.04097	-5.38382	-5.35612	1	2	7524800	418040	0	4.2074	Q9N3N6	Q9N3N6
adpr-1	0.257491	0.390171	0.363576		-5.0736	-4.42526	-4.42017	-4.52508	-5.08033	-4.08832	-4.07419	-4.1713	1	1	17964000	1497000	0.008245	0.60753	W6RRQ3;W6RXS5;W6RQR8;Q4W5Q8	W6RRQ3;W6RXS5;W6RQR8;Q4W5Q8
rpl-24.1	0.257483	0.835586	0.192016		3.44687	3.81129	3.45767	3.3973	3.46636	4.04119	3.75774	3.87777	43	11	16391000000	2341600000	0	33.29	O01868	O01868	60S ribosomal protein L24
syx-3	0.257425	0.99331	0.171676		-4.30449	-3.97525	-4.12953	-4.52943	-3.91016	-3.84343	-4.06498	-4.09043	3	3	18332000	1309400	0	17.337	Q20024	Q20024	Putative syntaxin-3
hpo-17	0.256993	1.76357	0.128292		-1.0413	-0.858465	-0.779646	-0.983363	-0.813559	-0.610903	-0.619478	-0.590866	3	3	235340000	33620000	0	3.9919	P92012	P92012
ddl-2	0.256627	0.954997	0.176598		-3.8893	-3.51238	-3.61283	-3.77357	-3.74264	-3.34482	-3.23577	-3.43834	1	1	17439000	758200	0.0010547	1.3054	O18195	O18195
glod-4	0.256581	1.31491	0.147205		1.41382	1.65693	1.25956	1.3417	1.5501	1.83238	1.64278	1.67308	10	8	691580000	49398000	0	23.785	Q09253	Q09253	Glyoxalase 1
	0.255917	0.619081	0.247471		-3.92462	-3.20923	-3.48362	-3.53125	-3.42957	-2.8967	-3.35117	-3.44761	2	2	84848000	3030300	0	3.5616	Q95YC3	Q95YC3	Carboxylic ester hydrolase
	0.255701	1.81553	0.124677		-0.557329	-0.330494	-0.526268	-0.580329	-0.352011	-0.108664	-0.24452	-0.266422	5	4	514380000	73482000	0	20.068	O18131	O18131
	0.255649	1.1084	0.161181		-1.61637	-1.28339	-1.5169	-1.81595	-1.3583	-1.32483	-1.16288	-1.36401	4	4	175460000	5660100	0	5.0398	P91862	P91862
	0.255484	1.12757	0.160254		1.57408	1.80665	1.47644	1.56671	1.60184	2.05516	1.86364	1.92517	15	11	1028200000	34274000	0	28.042	O17157;A0A0K3AQY8;A0A0K3AUI3	O17157
prmt-3	0.255316	1.54122	0.134921		1.24402	1.41752	1.09103	1.15177	1.40577	1.55498	1.59126	1.37358	12	8	439870000	11576000	0	35.485	O02325;Q2EEM4	O02325;Q2EEM4
T23D8.3	0.255256	0.766621	0.206435		-1.59958	-1.21883	-1.80609	-1.77258	-1.51196	-1.17737	-1.5018	-1.18494	4	3	252050000	14826000	0	13.984	O02327	O02327	Protein LTV1 homolog
Y66H1A.4	0.254864	1.04045	0.165395		2.46961	2.84917	2.48656	2.40519	2.62752	2.97741	2.73969	2.88538	27	5	5098700000	463520000	0	59.211	Q9TYK1	Q9TYK1	Probable H/ACA ribonucleoprotein complex subunit 1-like protein
pcp-2	0.254397	1.56584	0.135231		-0.993633	-0.857578	-0.960012	-0.87712	-0.878635	-0.581013	-0.506598	-0.704512	5	5	108910000	3513300	0	13.942	G5EFJ8	G5EFJ8
aly-1	0.25416	1.36334	0.147226		1.34663	1.62593	1.37962	1.26107	1.5237	1.8218	1.64132	1.64307	10	6	854730000	71227000	0	23.101	Q17561	Q17561
nkb-3	0.254093	0.864858	0.189302		3.25896	3.5311	2.90441	3.1769	3.2977	3.65117	3.4766	3.46226	27	12	7607800000	447520000	0	155.92	V6CLW5;Q9XUY5	V6CLW5;Q9XUY5	Probable sodium/potassium-transporting ATPase subunit beta-3
eef-1B.1	0.254065	0.890552	0.185379		2.44024	2.88368	2.42812	2.43822	2.54363	2.96728	2.82899	2.86662	14	4	3218500000	357620000	0	51.012	P34460	P34460	Probable elongation factor 1-beta/1-delta 1
	0.253706	1.32495	0.14729		-4.36636	-4.00712	-4.01389	-4.19955	-4.04119	-3.79661	-3.91228	-3.82201	1	1	113630000	8740800	0	3.1613	Q18922	Q18922
ubh-2	0.253652	1.36392	0.147383		-0.81502	-0.520956	-0.863209	-0.875892	-0.664616	-0.416058	-0.46767	-0.512125	4	4	203520000	15656000	0	14.686	Q8MNY0	Q8MNY0	Ubiquitin carboxyl-terminal hydrolase
pmk-1	0.25286	1.6033	0.136379		0.944338	1.07185	0.758284	0.901418	1.08927	1.32461	1.18236	1.09109	10	5	376740000	20930000	0	19.085	Q17446	Q17446	Mitogen-activated protein kinase pmk-1
mtp-18	0.252728	2.01101	0.122049		-0.230791	-0.147444	-0.266584	-0.264659	-0.133547	0.163073	0.00993347	0.0619736	2	2	178430000	19825000	0	4.1241	Q8T3C8	Q8T3C8	Mitochondrial fission process protein 1
dlg-1	0.252539	1.40992	0.144342		3.17558	3.36138	3.20667	3.1491	3.23813	3.62543	3.50294	3.53638	51	33	5268700000	109760000	0	194.54	G5ECY0	G5ECY0
	0.25252	0.861707	0.190881		-4.86242	-4.72271	-4.90314	-5.10462	-4.82447	-4.85897	-4.57557	-4.3238	1	1	15067000	1369700	0	2.5826	Q9NEQ5	Q9NEQ5
F23B12.5	0.252425	0.834835	0.192308		4.07556	4.34462	3.74777	4.03746	4.07588	4.51208	4.30313	4.32402	74	23	13923000000	497260000	0	196.83	Q19749	Q19749	Dihydrolipoyllysine-residue acetyltransferase component of pyruvate dehydrogenase complex, mitochondrial
rpl-8	0.252285	1.20351	0.157263		4.55913	4.89099	4.54383	4.5711	4.71985	5.07269	4.8708	4.91085	102	14	64430000000	5857300000	0	104.73	Q9XVF7	Q9XVF7	60S ribosomal protein L8
sax-7	0.25227	0.980144	0.176011		3.3582	3.63341	3.21959	3.23185	3.38052	3.82108	3.6447	3.60583	41	27	4861200000	67517000	0	149.31	Q4PIU9;Q53U87;Q18100;Q53U86;W6RTH3;W6RRX6	Q4PIU9;Q53U87;Q18100;Q53U86
	0.25179	1.54731	0.135434		-2.84766	-2.69623	-2.76312	-2.7743	-2.69359	-2.30878	-2.58815	-2.48364	2	2	65488000	5457300	0	6.735	P91415	P91415
sec-8	0.250998	1.22909	0.154755		1.31601	1.49703	1.03734	1.35383	1.40754	1.62566	1.59112	1.58389	12	11	476750000	9168200	0	49.933	Q9XWS2	Q9XWS2	Exocyst complex component 4
	0.250942	0.496901	0.302904		0.431955	0.53249	-0.383974	0.493178	0.298641	0.611534	0.601982	0.565258	3	2	820940000	26482000	0	8.777	Q95Y58;A0A0K3ASH4;A0A0K3AW32	Q95Y58;A0A0K3ASH4;A0A0K3AW32
	0.250895	1.25644	0.153739		-2.21745	-2.20195	-2.42229	-2.26215	-2.20699	-1.80676	-2.14907	-1.93743	2	2	71318000	2459200	0	4.8079	O62317	O62317
pqn-83	0.250647	0.92571	0.183118		1.79704	1.93728	1.55868	1.68052	1.75522	2.03739	2.28029	1.90321	19	5	1868100000	266870000	0	132.01	Q69YZ0;Q69YZ1;Q9U2K1	Q69YZ0;Q69YZ1;Q9U2K1
glb-1	0.250361	1.65555	0.132394		0.870804	0.920158	0.73208	0.701255	0.994066	1.24089	1.01853	0.972252	10	6	1001100000	111230000	0	22.153	P30627	P30627	Globin-like protein
	0.250146	1.54674	0.136113		-1.7397	-1.5752	-1.58015	-1.90385	-1.50871	-1.3358	-1.46978	-1.48402	4	2	182690000	30448000	0	7.7655	O61743	O61743
	0.250062	0.453405	0.328585		-1.49257	-1.00406	-1.6284	-1.95325	-1.54721	-0.880516	-1.4601	-1.1902	1	1	143550000	20508000	0	4.6592	Q9XUW9	Q9XUW9
tbb-2	0.249789	1.11124	0.162924		2.67174	2.89354	2.41083	2.59829	2.75155	3.053	2.89016	2.87885	20	4	8521300000	405780000	0	62.864	P52275	P52275	Tubulin beta-2 chain
	0.249661	1.1794	0.158988		-2.08344	-1.70851	-1.85988	-1.96793	-1.86968	-1.50313	-1.59871	-1.6496	6	5	102890000	5144500	0	13.317	P91453	P91453
mrpl-2	0.248704	0.995983	0.175924		1.03942	1.26855	1.33867	1.23676	1.13691	1.57893	1.60421	1.55817	30	16	1827100000	96165000	0	36.408	O45110;U4PFC3	O45110
skr-3	0.248305	1.46297	0.142532		2.5968	2.85934	2.59545	2.51625	2.76564	3.01895	2.87561	2.90087	25	8	2770300000	277030000	0	130.1	G5EE67	G5EE67
ubxn-3	0.248095	1.37854	0.146545		0.642279	0.949236	0.756229	0.807694	0.834574	1.17112	1.04717	1.09496	16	12	668510000	21565000	0	46.659	H2L056	H2L056
	0.247933	1.14948	0.161448		-0.291048	-0.099844	-0.521141	-0.347049	-0.17416	0.117643	-0.190874	-0.0199585	2	2	153330000	21904000	0	5.2874	Q19303	Q19303
nas-4	0.247587	1.179	0.159243		-2.80754	-2.80922	-2.7304	-3.18114	-2.6507	-2.72302	-2.51308	-2.65114	2	2	91393000	7616100	0	14.802	D7SFI5;D7SFI4;P55112	D7SFI5;D7SFI4;P55112	Metalloendopeptidase;Zinc metalloproteinase nas-4
kin-29	0.247517	2.02458	0.120994		-3.56985	-3.33212	-3.49227	-3.57778	-3.161	-3.23425	-3.2678	-3.31891	2	2	57621000	1800700	0	6.0501	Q21017	Q21017	Serine/threonine-protein kinase kin-29
	0.24714	0.794285	0.204303		-6.17392	-6.59151	-6.10245	-6.63619	-6.02675	-6.16706	-6.01531	-6.30637	3	1	19206000	1129800	0	3.7215	Q21381	Q21381
tag-65	0.246649	2.7548	0.102838		-3.14334	-3.03022	-3.04941	-3.18718	-2.88386	-2.78386	-2.84821	-2.90762	3	3	90359000	2510000	0	14.272	G5ED97	G5ED97
B0272.3	0.246531	0.97513	0.178543		3.85625	4.14133	3.74183	3.84327	3.94541	4.41045	4.10023	4.11271	56	18	12295000000	647090000	0	192	P41938	P41938	Probable 3-hydroxyacyl-CoA dehydrogenase B0272.3
	0.24599	0.473985	0.319937		-3.87753	-3.52719	-3.51729	-3.55011	-4.0158	-3.21761	-3.21397	-3.04078	1	1	56205000	4014600	0.00018002	1.7332	G5ECG9	G5ECG9
frm-2	0.245844	0.415878	0.35186		-7.06822	-6.77482	-6.92849	-6.60618	-7.31608	-6.40064	-6.42328	-6.25434	1	1	7664300	273720	0.000359	1.6738	Q9GP93;H2KZV9	Q9GP93;H2KZV9
	0.245831	1.77994	0.128075		-3.55844	-3.2983	-3.35972	-3.5507	-3.24809	-3.13886	-3.13449	-3.2624	3	3	137480000	9819900	0	7.9982	A5HWA5;Q9U2F1	A5HWA5;Q9U2F1
	0.245639	0.896464	0.188146		3.34476	3.72712	3.29403	3.39831	3.47044	3.92573	3.59751	3.7531	23	16	2886000000	115440000	0	116.41	Q20720	Q20720
lips-10	0.245203	1.15392	0.161358		-0.335695	-0.204803	-0.419327	-0.352612	-0.223782	0.218689	-0.138332	-0.1882	3	3	201410000	12588000	0	6.7794	Q19462	Q19462
did-2	0.2445	0.729041	0.221816		2.10113	2.4482	2.4213	2.29788	2.1391	2.75191	2.62282	2.73268	23	10	4194200000	349520000	0	45.704	Q9TXI3	Q9TXI3
cas-2	0.244441	0.688834	0.231918		-2.70692	-2.53177	-2.45753	-2.56756	-2.60652	-2.32771	-1.86136	-2.49042	2	2	40041000	2355400	0.00018443	2.0313	A0A061ACX4;O02096	A0A061ACX4;O02096	Adenylyl cyclase-associated protein
sup-26	0.244159	0.858416	0.192542		-3.39973	-2.97626	-3.41903	-3.46409	-3.30513	-2.90768	-3.09052	-2.97916	7	1	514690000	46790000	0	3.8594	D5MCQ2;D5MCQ6;D5MCQ4;D5MCR5;D5MCQ8;D5MCQ3;Q21900;D5MCQ5	D5MCQ2;D5MCQ6;D5MCQ4;D5MCR5;D5MCQ8;D5MCQ3;Q21900;D5MCQ5
	0.244097	0.900072	0.187981		-4.16857	-3.63777	-4.0688	-4.2002	-3.85213	-3.69838	-3.8502	-3.69823	2	2	53193000	2417900	0	15.35	G5EC45	G5EC45
cec-5	0.244002	0.850865	0.193984		1.6797	1.97437	1.48839	1.63516	1.68474	2.15586	1.87977	2.03327	12	7	2529700000	180690000	0	15.541	Q19973	Q19973
ajm-1	0.243925	1.46565	0.144756		1.45611	1.66201	1.54333	1.55471	1.58443	1.94669	1.782	1.87874	40	22	2658300000	39092000	0	82.383	A0A1C3NSL9;Q95ZY7;H2KYC5	A0A1C3NSL9;Q95ZY7;H2KYC5
	0.243832	1.26228	0.155062		-0.682682	-0.446541	-0.822298	-0.738978	-0.534847	-0.249649	-0.495152	-0.435522	4	2	226150000	18846000	0	20.875	Q20392	Q20392
	0.243685	1.94351	0.124721		1.8717	2.00176	1.75849	1.80976	2.02172	2.2048	2.14437	2.04556	17	11	1219100000	48763000	0	49.842	V6CLP9;Q9N5V4	V6CLP9;Q9N5V4
snr-4	0.243423	1.45584	0.146272		1.56692	1.85066	1.6716	1.6163	1.74268	2.05546	1.94552	1.93551	39	6	6496400000	928060000	0	35.939	Q18786	Q18786	Probable small nuclear ribonucleoprotein Sm D2
sti-1	0.243113	1.25139	0.157059		3.84929	3.95327	3.64339	3.87664	3.85305	4.21818	4.08046	4.14335	50	22	13998000000	699900000	0	135.21	O16259	O16259	Stress-induced-phosphoprotein 1
	0.24296	0.754575	0.216448		-3.83902	-3.68728	-3.54099	-4.14531	-3.67287	-3.7587	-3.39938	-3.40981	1	1	14091000	2348600	0	4.6798	O16488	O16488
	0.242825	2.45638	0.118265		-2.05071	-2.04891	-2.13206	-2.1691	-1.88517	-1.73036	-1.90317	-1.91079	5	5	105120000	1420500	0	14.841	Q9NAH1;C7IVS4	Q9NAH1;C7IVS4	DNA polymerase
mnp-1	0.242498	1.39896	0.147292		-1.93913	-1.81767	-2.0664	-1.95958	-1.82845	-1.64321	-1.51141	-1.82972	3	3	610840000	15662000	0	3.1885	P46557	P46557	Matrix non-peptidase homolog 1
rps-29	0.242233	0.870769	0.192316		1.6529	1.99261	1.73687	1.61373	1.71817	2.26347	1.99336	1.99003	23	8	27133000000	9044500000	0	13.884	P90983	P90983
ncx-3	0.242197	1.11187	0.164432		-0.892651	-0.844242	-1.17814	-1.12491	-0.748533	-0.66522	-0.66403	-0.993368	4	4	59861000	1710300	0	18.868	G5ECW0	G5ECW0
haf-3	0.241582	1.12996	0.162913		0.832413	1.07462	0.570044	0.771707	0.935699	1.11937	1.10257	1.05747	17	10	592850000	17965000	0	49.063	O17895	O17895
myo-5	0.241496	0.714891	0.227263		4.20219	4.49681	4.01946	4.18087	4.13716	4.77141	4.42847	4.52828	117	64	10716000000	95678000	0	323.31	Q21000	Q21000
eak-7	0.241305	1.76081	0.131242		-0.19105	-0.0568199	-0.322296	-0.206235	-0.102104	0.118845	0.091013	0.0810642	7	6	553060000	25139000	0	15.807	Q21342	Q21342
wrk-1	0.2409	1.70133	0.13521		1.75355	1.85374	1.57279	1.84434	1.88889	2.08016	1.99409	2.02488	12	9	1046000000	41839000	0	67.358	H2KZN9;A0A4V0ING2;Q5WRR1;H2KZN8;Q8MPV0	H2KZN9;A0A4V0ING2;Q5WRR1;H2KZN8;Q8MPV0
sld-5	0.240663	1.41237	0.147345		-2.22884	-1.91963	-2.00141	-2.0582	-1.99879	-1.71515	-1.76434	-1.76714	2	2	141480000	20211000	0	4.6999	Q9U2W9;D9PTP4;D9PTP3	Q9U2W9;D9PTP4;D9PTP3	DNA replication complex GINS protein SLD5
	0.240607	1.6251	0.136309		-0.540438	-0.27458	-0.507193	-0.477038	-0.351456	-0.0953159	-0.20303	-0.187021	3	3	63464000	10577000	0	8.0958	Q22056	Q22056	Transcription and mRNA export factor ENY2
athp-2	0.240494	1.0214	0.175764		-4.09363	-3.80063	-3.82616	-4.11154	-3.64481	-3.50257	-3.8489	-3.8737	3	3	37810000	581700	0	9.0597	Q9N5L9	Q9N5L9
	0.240427	1.57399	0.137459		-2.76597	-2.54819	-2.62777	-2.57644	-2.57867	-2.29572	-2.29584	-2.38643	2	2	21585000	337270	0	5.4606	Q965L0;Q19011	Q965L0;Q19011
ani-2	0.240426	0.558017	0.284609		-5.99236	-5.69087	-5.53657	-5.22226	-5.72556	-5.29016	-5.28457	-5.18006	3	2	14384000	252350	0	2.2918	Q09994	Q09994	Anillin-like protein 2
ilys-5	0.239607	1.24279	0.159438		4.86559	4.9852	5.07194	5.05166	5.00739	5.1673	5.35606	5.40207	70	11	15577000000	2225300000	0	171.68	A0A0K3AYJ1;Q19698;O76358	A0A0K3AYJ1;Q19698
ttr-31	0.239486	1.37221	0.150569		1.19872	1.36074	1.15367	0.981458	1.27015	1.50342	1.41302	1.46594	8	4	949790000	135680000	0	33.273	Q93805	Q93805
	0.239415	0.56398	0.281827		-4.7536	-4.40389	-4.14548	-4.52372	-4.67381	-4.04124	-4.10149	-4.05249	3	3	109980000	2557800	0	6.5994	Q9GYR5	Q9GYR5
	0.239371	0.96097	0.183013		-0.698067	-0.400135	-0.65497	-0.616349	-0.667217	-0.214685	-0.19824	-0.331894	3	2	41881000	1994300	0	4.8399	Q19987	Q19987
ned-8	0.239197	1.18993	0.161129		-0.319395	0.0457191	-0.229687	-0.30816	-0.131163	0.169504	0.0747261	0.032196	10	3	1436900000	478950000	0	10.143	Q93725	Q93725	NEDD8
ndx-3	0.239067	0.970955	0.182625		-4.69634	-4.38888	-4.49441	-4.56847	-4.61843	-4.1457	-4.23421	-4.19349	6	4	196570000	15121000	0	7.2177	Q23236	Q23236	Nudix hydrolase 3
tbc-17	0.238993	0.708073	0.230248		-3.39869	-2.94533	-2.98486	-3.15951	-3.25376	-2.83654	-2.76353	-2.67858	7	4	194490000	3669700	0	12.503	Q9U2D8;H1UBJ3;B7FAS5;Q7K711	Q9U2D8;H1UBJ3;B7FAS5;Q7K711
lbp-5	0.238921	0.972335	0.182635		1.92678	2.27324	1.91688	1.9498	2.01097	2.45872	2.27519	2.27751	16	9	2241000000	280130000	0	43.865	O01814	O01814	Fatty acid-binding protein homolog 5
	0.2389	1.0232	0.17662		1.34215	1.56831	1.21375	1.17557	1.33552	1.72114	1.57943	1.6193	8	4	1057400000	211470000	0	16.906	O02082	O02082
gst-1	0.238853	0.623957	0.255911		3.75905	4.00242	3.36079	3.83056	3.64096	4.17045	3.95787	4.13896	34	12	9944600000	994460000	0	45.662	P10299	P10299	Glutathione S-transferase P
clec-63	0.238819	1.96839	0.126695		3.74226	3.86888	3.62114	3.66864	3.89006	4.0637	3.97101	3.93142	47	13	11814000000	843860000	0	92.714	O45444	O45444
rps-14	0.238476	1.06242	0.172149		4.61741	4.89062	4.42627	4.55677	4.70415	5.00243	4.82794	4.91045	88	13	93398000000	15566000000	0	323.31	P48150	P48150	40S ribosomal protein S14
glb-25	0.238222	0.902715	0.19082		-2.97899	-2.72436	-2.94562	-3.22085	-2.87699	-2.47874	-2.76073	-2.80047	1	1	16346000	2335100	0	6.9178	A0A0K3ASU6;G5EGB6;A0A0K3AV45	A0A0K3ASU6;G5EGB6;A0A0K3AV45
cfim-1	0.237456	0.704078	0.231935		0.878654	1.1476	0.582069	0.907552	0.771267	1.27167	1.21909	1.20367	9	5	295990000	21142000	0	9.5603	Q93716	Q93716
lec-3	0.237135	1.22924	0.159183		3.67882	3.93245	3.56773	3.7106	3.80371	4.13276	3.96172	3.93995	56	21	6769400000	307700000	0	116.11	I2HAG1;Q09581;Q95ZI4;Q8I4A4;Q8I4A5	I2HAG1;Q09581;Q95ZI4;Q8I4A4;Q8I4A5	Galectin;32 kDa beta-galactoside-binding lectin lec-3
	0.236924	1.49869	0.146537		-2.04254	-1.74739	-2.03908	-1.82889	-1.7856	-1.59154	-1.67796	-1.6551	1	1	5810400	1452600	0	3.2235	Q9GYJ4	Q9GYJ4
R144.6	0.236412	0.574073	0.278609		-7.31536	-6.86119	-6.75363	-7.35328	-6.82021	-6.70699	-6.64392	-7.16669	1	1	17979000	2568400	0.0041209	0.91342	Q10000	Q10000	Transmembrane protein 144 homolog
lsy-2	0.236081	1.83117	0.130373		-2.19326	-2.00324	-2.11123	-2.1074	-2.02538	-1.74847	-1.83549	-1.86146	3	2	109920000	7327800	0	7.0811	Q4ZG90;Q9N5S3	Q4ZG90;Q9N5S3
pgp-10	0.23607	1.00849	0.179723		-3.11839	-2.74412	-3.09893	-3.13986	-2.95553	-2.59049	-2.78803	-2.82297	1	1	25597000	393810	0	4.5294	Q18824	Q18824
vps-26	0.235965	1.02953	0.176625		-2.48722	-2.22811	-2.73138	-2.69959	-2.33686	-2.23907	-2.3334	-2.2931	3	3	214110000	8921400	0	6.8674	B3GWB9;L8E6W6;L8E917;O01258	B3GWB9;L8E6W6;L8E917;O01258	Vacuolar protein sorting-associated protein 26
nol-1	0.235867	1.57966	0.139099		2.96756	3.22036	2.96693	3.00159	3.13762	3.38967	3.3081	3.26452	35	19	5017400000	200700000	0	88.03	Q9TYV5	Q9TYV5
nkcc-1	0.235479	3.32998	0.103866		-1.55627	-1.43036	-1.49473	-1.56891	-1.29166	-1.28742	-1.23915	-1.29012	2	2	110650000	3161500	0	3.7492	G5EFE5;H8ESD4;L8E912;G5EEQ4;H8ESD5;G5EFN5;E9P898;E9P897	G5EFE5;H8ESD4;L8E912;G5EEQ4;H8ESD5;G5EFN5;E9P898;E9P897
iars-2	0.235465	1.98761	0.127959		-0.795176	-0.577921	-0.786835	-0.734523	-0.588379	-0.430162	-0.420792	-0.51326	6	6	147550000	3011200	0	4.6598	E2JL04	E2JL04
B0495.2	0.235277	0.998548	0.180865		-3.17795	-2.84215	-3.01829	-2.91362	-2.97411	-2.53003	-2.66988	-2.83689	1	1	97551000	2567100	0	2.5161	Q09437	Q09437	Putative serine/threonine-protein kinase B0495.2
ttr-32	0.23518	1.42584	0.14739		-5.83888	-6.08192	-5.9841	-5.76066	-5.72604	-5.80385	-5.61273	-5.58223	1	1	3978200	497270	0.00018413	2.0065	Q95Y92	Q95Y92
	0.235163	0.755017	0.221495		-2.28477	-1.94109	-1.925	-1.88817	-2.11569	-1.53621	-1.70045	-1.74603	4	4	191720000	14748000	0	5.9144	Q20840	Q20840
gst-24	0.234908	0.708533	0.232072		-1.7719	-1.64188	-1.58342	-1.56798	-1.84699	-1.21464	-1.39311	-1.1708	2	2	317870000	26489000	0	4.1695	Q93694	Q93694
cyn-11	0.23487	0.700835	0.233682		0.969618	1.39958	1.23711	1.1734	1.02513	1.61132	1.51447	1.56827	8	6	1011900000	112430000	0	17.451	P52018	P52018	Peptidyl-prolyl cis-trans isomerase 11
	0.234855	1.28355	0.158619		-4.11066	-4.09991	-4.13607	-4.13726	-3.84384	-3.62964	-4.03132	-4.03967	1	1	9541400	530080	0.0056151	0.77178	Q17420	Q17420
nurf-1	0.234651	0.955944	0.185415		-4.46719	-4.16306	-4.60601	-4.69365	-4.3469	-4.1225	-4.23904	-4.28286	3	3	66709000	570160	0	14.228	A0A0K3AR10;A0A5S9MQ08;Q6BER5;B6VQ92;H2FLJ6;A0A0K3ATY3;A0A0K3ARK1;A0A0K3AWW5;A0A0K3AUK7	A0A0K3AR10;A0A5S9MQ08;Q6BER5;B6VQ92;H2FLJ6;A0A0K3ATY3;A0A0K3ARK1	Nucleosome-remodeling factor subunit NURF301-like
	0.234529	1.18669	0.163356		-5.91059	-5.92895	-6.16858	-5.99891	-6.02298	-5.70282	-5.6546	-5.6885	2	2	24157000	3019600	0	5.4948	O62249	O62249
snpn-1	0.234524	1.48248	0.148227		-0.760593	-0.525757	-0.793779	-0.81284	-0.61084	-0.360975	-0.459137	-0.523924	2	2	54486000	6810700	0	4.3332	O44445	O44445	SNAPIN protein homolog
unc-105	0.234255	0.255156	0.480111		-5.54021	-5.83538	-4.53711	-5.87015	-5.83774	-4.98269	-4.98035	-5.04504	1	1	8315400	188990	0.00018044	1.772	E5QCG1;H2FLF8;H2FLG0;H2FLF9;Q09274	E5QCG1;H2FLF8;H2FLG0;H2FLF9;Q09274	Degenerin-like protein unc-105
sup-37	0.233588	0.70567	0.233637		-2.46586	-2.06587	-2.29246	-2.28324	-2.39525	-1.71743	-2.02821	-2.03221	4	4	87857000	2043200	0	7.5308	H2KYB2;I7K4K0;H2KYB3;Q8MNV9	H2KYB2;I7K4K0;H2KYB3
egl-3	0.233396	1.17985	0.162691		-0.296076	-0.0591393	-0.268286	-0.326932	-0.171179	0.231178	-0.0301266	-0.0467205	11	10	667670000	25680000	0	20.025	G5ECN9	G5ECN9
dnj-19	0.233022	1.48481	0.146173		3.50818	3.79995	3.56892	3.51223	3.70194	3.93221	3.86727	3.81996	45	22	7488300000	440490000	0	181.07	O16303	O16303
hsp-3	0.232986	1.21047	0.16234		5.68652	5.92028	5.56019	5.67481	5.75044	6.06863	5.97031	5.98436	212	38	72942000000	2431400000	0	323.31	P27420;V6CJ24	P27420;V6CJ24	Heat shock 70 kDa protein C
Y71G12B.4	0.232556	1.23818	0.160523		-1.52074	-1.26647	-1.49854	-1.57546	-1.34388	-1.02638	-1.24081	-1.31992	8	5	458150000	30543000	0	26.32	Q95XM2	Q95XM2	Probable peptidylglycine alpha-hydroxylating monooxygenase Y71G12B.4
cah-3	0.232255	1.27618	0.159255		1.1465	1.45066	1.24919	1.10991	1.34266	1.62791	1.44431	1.4704	20	10	2895000000	222700000	0	50.003	Q27504	Q27504	Putative carbonic anhydrase 3
C09D4.1	0.231797	0.194992	0.559395		-8.98903	-8.49263	-8.14204	-7.84946	-8.24406	-7.60917	-9.22206	-7.47068	1	1	2453500	223040	0	2.5768	O01735	O01735	Uncharacterized MFS-type transporter C09D4.1
cdc-73	0.231729	1.01148	0.180951		0.60388	0.88159	0.516068	0.578425	0.629961	1.02774	0.937855	0.911318	14	11	524590000	15429000	0	39.664	Q9N5U5	Q9N5U5	Cell division cycle protein 73
repo-1	0.231442	1.78575	0.135072		0.189251	0.372713	0.169355	0.187711	0.32794	0.577181	0.477575	0.462103	9	4	467750000	38979000	0	28.513	Q19335	Q19335
	0.231223	0.982793	0.184221		0.000455856	0.371578	0.0667686	0.0370588	0.0948524	0.431831	0.417265	0.456806	5	5	256090000	17073000	0	15.383	Q9N4E1	Q9N4E1
	0.230401	0.930076	0.190567		-5.40901	-5.14744	-5.51525	-5.34267	-5.17616	-4.8298	-5.21867	-5.26814	2	1	63696000	1769300	0	2.8959	A0A061ACH8;A7LPH1;Q17412	A0A061ACH8;A7LPH1;Q17412
gtbp-1	0.230044	0.872095	0.198193		3.51796	3.84917	3.46511	3.46809	3.55549	4.01638	3.78948	3.85916	45	21	11111000000	427340000	0	171.76	Q21351	Q21351
otub-4	0.229891	1.28537	0.158909		-2.60018	-2.52192	-2.60296	-2.85725	-2.58796	-2.36497	-2.40311	-2.30671	1	1	35924000	2763400	0	2.8965	U4PEY4;O44438	U4PEY4;O44438
F54D1.6	0.229803	2.41353	0.120658		1.90757	1.96994	1.77895	1.99213	2.10341	2.13317	2.15293	2.17829	17	14	978520000	15783000	0	27.669	Q20762	Q20762	Uncharacterized protein F54D1.6
	0.229801	1.72408	0.135701		2.13387	2.30161	2.01997	2.06791	2.3011	2.4673	2.3581	2.31606	20	10	2596400000	144240000	0	64.15	Q9XUT9	Q9XUT9
ham-3	0.229799	1.37497	0.15372		-1.71007	-1.48156	-1.75379	-1.79002	-1.49196	-1.28782	-1.53621	-1.50025	4	3	251910000	8996700	0	7.5369	Q09646	Q09646
T13F2.2	0.229717	0.789574	0.216802		2.16799	2.59327	2.17983	2.21915	2.21616	2.66039	2.6151	2.58747	7	5	555650000	92608000	0	10.059	Q94045	Q94045	Putative RNA polymerase II transcriptional coactivator
lsm-1	0.229672	1.57454	0.145887		-5.12981	-5.04602	-5.16604	-5.29167	-4.90238	-4.78224	-4.96081	-5.06943	5	2	68001000	13600000	0	13.543	Q20229	Q20229
cids-1	0.229601	1.35619	0.154525		-1.08552	-0.800611	-1.06405	-1.10075	-0.866322	-0.632233	-0.765324	-0.86865	5	4	86882000	5110700	0	8.9545	P34281	P34281	CID domain-containing protein 1
ZK1320.2	0.229388	1.35956	0.154489		-0.517256	-0.246201	-0.504	-0.527844	-0.346342	-0.0607967	-0.252167	-0.218445	14	6	681450000	75716000	0	19.136	Q09364	Q09364	Uncharacterized protein ZK1320.2
	0.228665	1.56251	0.146454		-2.66341	-2.50044	-2.61931	-2.56518	-2.54335	-2.20282	-2.32154	-2.36598	2	2	32544000	1712900	0	16.25	Q9N373	Q9N373
nas-15	0.227309	1.1747	0.165326		-0.544531	-0.558702	-0.308584	-0.319551	-0.408493	-0.123068	-0.22394	-0.0666313	6	6	164140000	4973800	0	11.916	P55115	P55115	Zinc metalloproteinase nas-15
Y54E10A.10	0.227266	1.54902	0.148166		2.01926	2.28754	1.9855	2.01965	2.23817	2.39937	2.32298	2.2605	20	12	1045200000	69678000	0	79.623	Q9N3F0	Q9N3F0	Ribosome production factor 2 homolog
	0.227107	0.958911	0.188367		-5.70333	-5.55079	-5.31769	-5.35983	-5.48771	-5.21361	-5.10234	-5.21956	1	1	22861000	672370	0	3.9791	A0A4V0IMV3;A0A4V6M3C6;Q9U1T5	A0A4V0IMV3;A0A4V6M3C6;Q9U1T5
	0.227021	1.95022	0.130409		-0.691488	-0.590473	-0.665226	-0.812495	-0.402422	-0.53858	-0.376564	-0.534031	2	2	44075000	2003400	0	4.3883	Q22815	Q22815
hcf-1	0.227017	1.37594	0.154597		0.362984	0.515486	0.281582	0.372453	0.406178	0.75391	0.661137	0.619349	18	15	816700000	17015000	0	64.464	G5EC23	G5EC23
	0.226876	1.3327	0.158872		3.84181	4.09071	3.73042	3.91704	4.19036	4.21763	4.0766	4.00288	52	21	7347400000	349880000	0	191.44	O17621;A0A0K3AWA7	O17621;A0A0K3AWA7
	0.226386	0.483771	0.325558		-6.13445	-5.64803	-5.85227	-6.27356	-5.40697	-5.69541	-6.18034	-5.72004	1	1	38830000	2773600	0.00035797	1.6044	Q22570	Q22570
rnh-1.0	0.226296	0.805895	0.215129		2.01024	2.26214	1.72962	1.84149	1.99863	2.37237	2.14782	2.22985	8	7	906900000	100770000	0	20.095	Q86MP4;Q21024	Q86MP4;Q21024
pcf-11	0.226218	1.10825	0.173652		-1.38479	-1.08479	-1.18689	-1.27995	-1.25918	-0.881794	-0.943531	-0.947052	10	7	527260000	10985000	0	12.895	Q09345;Q8IFZ4	Q09345	Polyadenylation and cleavage factor homolog 11
	0.226088	0.551835	0.295073		-4.77268	-4.11141	-4.60468	-4.836	-4.43724	-4.08818	-4.54385	-4.35116	2	2	45540000	1751500	0	2.7033	Q19580	Q19580
	0.225987	0.671705	0.247891		4.81197	5.25023	4.81843	4.6873	4.88069	5.37611	5.03512	5.17996	106	49	19247000000	349950000	0	323.31	A0A4V0IJD5;Q20626;A0A4V0IKJ7;Q565D2;Q565D1;A0A4V0ILU3;A0A4V0IM76;A0A4V0IKE7;A0A4V0IKI2;A0A4V0INR9;A0A4V6M3D2;A0A4V0INJ4;A0A4V0IKZ1;O45541;Q6BEV6;O45544;Q20625;A0A4V0IJF1;A0A4V0IKK7;D0VWM5;O45542;O45543;Q8I4I3	A0A4V0IJD5;Q20626;A0A4V0IKJ7;Q565D2;Q565D1;A0A4V0ILU3;A0A4V0IM76;A0A4V0IKE7;A0A4V0IKI2;A0A4V0INR9;A0A4V6M3D2;A0A4V0INJ4;A0A4V0IKZ1;O45541;Q6BEV6;O45544;Q20625;A0A4V0IJF1;A0A4V0IKK7;D0VWM5
mec-17	0.225913	0.956564	0.189663		-2.78797	-2.65837	-2.88363	-2.90355	-2.87279	-2.35757	-2.56196	-2.53755	3	2	422830000	32526000	0	6.0265	O45100;W6RR23	O45100;W6RR23	Alpha-tubulin N-acetyltransferase 1
	0.225764	1.44691	0.153149		-0.811281	-0.542397	-0.747574	-0.811185	-0.642143	-0.376825	-0.492014	-0.498398	7	5	273000000	11375000	0	17.467	Q21275	Q21275
	0.22555	1.31741	0.159039		1.23171	1.50713	1.45069	1.28667	1.40956	1.69732	1.64357	1.62795	18	12	1431600000	68172000	0	74.293	P91223	P91223
rsp-2	0.22511	0.93368	0.192438		2.60682	2.93035	2.59066	2.49192	2.72891	3.09613	2.83229	2.86285	30	14	5129000000	427420000	0	41.582	Q23120	Q23120	Probable splicing factor, arginine/serine-rich 2
mrps-35	0.224921	1.56909	0.148013		1.68314	1.87065	1.53969	1.60069	1.83429	1.9678	1.9128	1.87896	17	12	1263100000	63155000	0	34.433	Q9NEI6;D4YWC8	Q9NEI6
	0.22489	1.54248	0.147087		1.66852	1.91714	1.65965	1.64198	1.83972	2.0529	1.94123	1.95299	22	18	697000000	17000000	0	37.624	Q9N3Q9	Q9N3Q9
dcp-66	0.22439	1.4303	0.15367		-2.44251	-2.27353	-2.29103	-2.39687	-2.33257	-1.99712	-2.05164	-2.12505	6	5	283520000	8859900	0	16.148	G5ED89	G5ED89
rnp-3	0.224315	1.51814	0.147387		0.235992	0.448952	0.330437	0.301822	0.374006	0.683882	0.549404	0.607172	11	5	821260000	91251000	0	16.867	U4PBX2;Q21323	U4PBX2;Q21323
klc-2	0.223145	0.662718	0.253216		2.89828	3.34582	2.8977	2.81748	2.93809	3.45769	3.17558	3.2805	30	21	3049700000	95304000	0	92.014	P46822	P46822	Kinesin light chain
dpl-1	0.223087	0.815357	0.214989		-4.10209	-3.8718	-4.14383	-3.90038	-4.07372	-3.50836	-3.82472	-3.71894	2	2	32152000	1037200	0	3.4923	Q22703	Q22703	Transcription factor dpl-1
	0.222812	1.12533	0.173697		-2.9763	-2.83702	-3.02551	-3.22239	-2.83744	-2.6225	-2.77241	-2.93761	2	1	57283000	4406400	0	3.7632	Q22390	Q22390
	0.222793	1.84007	0.135578		-0.868038	-0.684544	-0.789997	-0.841096	-0.675369	-0.487091	-0.482008	-0.648035	4	3	399990000	57142000	0	9.1106	Q22850	Q22850
cyn-16	0.222705	2.54082	0.121403		-0.497013	-0.37093	-0.467869	-0.473268	-0.276548	-0.128139	-0.22423	-0.289343	3	3	139750000	6076300	0	8.5509	Q9XXI7	Q9XXI7
	0.222661	1.58648	0.148038		2.31485	2.46063	2.50394	2.30307	2.50955	2.6447	2.55499	2.7639	38	19	2493400000	69260000	0	96.566	Q21418	Q21418
mrpl-13	0.22243	1.89561	0.135136		1.61248	1.77355	1.6707	1.62563	1.78892	2.03192	1.90335	1.84789	9	8	694250000	49589000	0	20.252	Q95QL2	Q95QL2
mcm-5	0.222357	2.01217	0.130009		1.04298	1.15209	0.967247	0.946376	1.19854	1.35854	1.23597	1.20507	15	13	1023500000	20070000	0	31.011	Q21902	Q21902	DNA replication licensing factor mcm-5
	0.222004	1.02813	0.184096		-5.89132	-5.74949	-5.54388	-5.99061	-5.54119	-5.57164	-5.4544	-5.72004	1	1	10786000	2157200	0	3.5549	A4UVK9	A4UVK9
rpl-37	0.221958	0.36642	0.396647		1.82775	2.06113	2.29285	2.27328	1.63227	2.64306	2.44258	2.62492	18	6	9363900000	2341000000	0	9.4054	O62388;P49622	O62388;P49622	Ribosomal protein L37;60S ribosomal protein L37
pgrn-1	0.221812	1.13317	0.173671		-3.30602	-3.03696	-3.04363	-3.31414	-3.13135	-2.80942	-2.92705	-2.94569	9	1	5075700000	362550000	0	4.0793	Q7JKP2;Q9U362	Q7JKP2;Q9U362
	0.221449	1.12673	0.174161		0.592615	0.846972	0.620338	0.762765	0.688457	1.06955	1.0041	0.946377	16	12	934200000	23355000	0	55.716	O62477	O62477
prp-21	0.221444	1.23853	0.162782		2.74722	2.96806	2.65017	2.69487	2.80868	3.10611	3.0099	3.0214	19	14	1004400000	32400000	0	49.235	G5ECL3	G5ECL3
rpl-18	0.221264	1.09307	0.177139		3.75917	3.97943	3.81046	3.80372	3.79713	4.23766	4.07677	4.12627	94	16	66786000000	6678600000	0	107.99	O45946	O45946	60S ribosomal protein L18
mrps-22	0.221115	1.38211	0.158261		1.84562	2.10029	1.91807	1.89153	1.97329	2.26999	2.18305	2.21364	23	11	2281200000	103690000	0	42.213	Q9U3Q0	Q9U3Q0
rps-18	0.221074	0.565667	0.292722		4.74909	5.15532	4.50346	4.75538	4.67366	5.18231	4.98453	5.20704	97	16	55485000000	6165100000	0	114.24	O18240	O18240
rrbs-1	0.221018	0.92558	0.195221		1.82497	2.19457	2.05411	1.91623	1.96268	2.30367	2.37927	2.22833	13	9	1303800000	100290000	0	50.086	Q9XVT0	Q9XVT0	Ribosome biogenesis regulatory protein homolog
mnat-1	0.220943	1.16104	0.17098		-2.44236	-2.18264	-2.41291	-2.60322	-2.26345	-2.05424	-2.26514	-2.17453	2	2	23361000	1797000	0	7.1484	O17245	O17245
	0.22075	1.07461	0.180132		1.80836	2.00797	1.83144	1.83918	1.81188	2.24036	2.12596	2.19177	38	17	2003300000	39280000	0	71.02	A0A0S4XR43;A0A0S4XRD3;G5EBS4;H2KMJ3	A0A0S4XR43;A0A0S4XRD3
swsn-6	0.220438	1.05445	0.182769		2.64951	2.83364	2.38781	2.55859	2.71037	2.97886	2.82252	2.79955	17	11	815120000	31351000	0	60.324	Q9N4N4	Q9N4N4
	0.220428	0.283887	0.458695		-5.51118	-5.08211	-6.38449	-5.77147	-5.79768	-5.00688	-5.6546	-5.40838	6	1	117340000	3451200	0	2.3171	A0A5E4M3F7	A0A5E4M3F7
ttr-18	0.220383	0.874363	0.204616		2.66289	2.89761	2.89549	2.6587	2.68281	3.1581	3.06183	3.09349	32	6	2878800000	411260000	0	32.701	Q17473	Q17473
nol-5	0.220378	1.38304	0.158789		4.23663	4.45833	4.11159	4.20877	4.35055	4.55391	4.48855	4.50382	76	25	19089000000	707010000	0	323.31	O45012	O45012
ipla-3	0.219942	0.434555	0.354279		-4.28318	-3.5067	-4.31181	-4.19522	-4.16411	-3.57882	-3.87288	-3.80133	4	4	80400000	1675000	0	17.208	G5EC56;G5EBV1;A0A486WUW0;G5EGD6	G5EC56;G5EBV1;A0A486WUW0;G5EGD6
	0.219888	1.26085	0.162573		2.08224	2.34941	2.15653	2.03786	2.2359	2.53105	2.40061	2.33804	31	12	4436800000	295790000	0	73.03	A0A4V0ILI5;Q9GRY9;E0R7K7	A0A4V0ILI5;Q9GRY9;E0R7K7
snx-3	0.219089	0.793563	0.222009		0.941612	1.33177	0.942316	0.922942	1.01445	1.46988	1.22666	1.30401	16	9	1792800000	179280000	0	54.913	Q9XW41	Q9XW41
rps-8	0.218971	1.15877	0.172043		5.08356	5.31756	5.00418	5.05521	5.15114	5.4919	5.31922	5.37413	141	19	86326000000	9591700000	0	252.1	P48156;V6CM07	P48156;V6CM07	40S ribosomal protein S8
rpl-12	0.218734	1.31522	0.161307		3.65811	3.93981	3.6738	3.6695	3.829	4.09879	3.9702	3.91816	112	9	44345000000	7390800000	0	78.126	P61866	P61866	60S ribosomal protein L12
	0.218657	1.65949	0.146563		-0.832567	-0.783876	-0.793446	-0.814363	-0.790745	-0.572195	-0.485529	-0.501154	7	4	331690000	47384000	0	17.505	O01257;S6F503	O01257
sqd-1	0.218116	0.625736	0.270856		4.63717	5.04227	4.49494	4.50596	4.68177	5.17793	4.80641	4.8867	71	16	15741000000	1311700000	0	291.25	Q8MXR6;Q4W5P0	Q8MXR6;Q4W5P0
rtfo-1	0.218085	1.23022	0.165401		-1.02251	-0.797436	-1.14693	-1.09108	-0.917103	-0.666578	-0.760212	-0.841722	4	4	55804000	1800100	0	5.2503	G5EBY0	G5EBY0	RNA polymerase-associated protein RTF1 homolog
gpc-2	0.217945	0.734858	0.236222		1.41496	1.78523	1.70402	1.47037	1.48417	1.97539	1.96309	1.8237	10	6	3206700000	801660000	0	21.533	G5ECT6	G5ECT6
qdpr-1	0.217883	1.48401	0.154173		3.38452	3.57697	3.28443	3.321	3.48145	3.68834	3.63433	3.63434	32	13	6848100000	526780000	0	96.391	Q9XVJ3	Q9XVJ3
alh-7	0.217366	1.81994	0.137054		2.34544	2.39407	2.26284	2.37874	2.39557	2.65308	2.58157	2.62033	27	16	2215400000	92308000	0	98.118	O02266;G3MU66	O02266;G3MU66
kat-1	0.217301	1.25449	0.16473		5.06223	5.29459	4.92369	5.07378	5.1566	5.37503	5.35626	5.33561	90	22	25088000000	1320400000	0	310.75	Q22100	Q22100	Acetyl-CoA acetyltransferase homolog, mitochondrial
F53B1.2	0.217144	1.35678	0.160114		-3.87881	-3.59344	-3.95516	-3.85272	-3.56859	-3.58023	-3.56016	-3.70258	2	2	23761000	1188000	0	6.0442	Q20696	Q20696	Sphingomyelin synthase-related 1
	0.217135	2.01661	0.13343		-1.68506	-1.6441	-1.76009	-1.73335	-1.49686	-1.35371	-1.49573	-1.60775	1	1	47666000	3972100	0	3.228	Q9N5S5	Q9N5S5
dip-2	0.216613	1.42934	0.157733		-3.46463	-3.33006	-3.55161	-3.64531	-3.40867	-3.20605	-3.22311	-3.28732	4	3	26862000	316020	0	4.565	A0A061AE78;Q1RS87;A0A061AD24;A0A061AL52;A0A061AD00;A0A061AL47;A0A061AJG8;A0A061AJH3	A0A061AE78;Q1RS87;A0A061AD24;A0A061AL52;A0A061AD00
agt-1	0.215949	0.480844	0.333504		-1.93638	-1.61994	-1.46126	-1.48088	-1.89124	-1.33261	-1.33469	-1.07612	3	3	105720000	11746000	0	4.1324	Q9U1Y0;Q2HQK2	Q9U1Y0;Q2HQK2
gut-2	0.215924	1.65844	0.148462		0.487303	0.444704	0.239613	0.429429	0.564791	0.74744	0.583759	0.568752	4	4	265710000	44284000	0	22.341	P92022;E1B6V1	P92022;E1B6V1
ppk-2	0.215864	1.30913	0.163195		0.335281	0.55024	0.239122	0.325522	0.456863	0.731712	0.584833	0.540215	8	7	316950000	17608000	0	12.683	Q9BL73	Q9BL73
ubc-12	0.215857	1.24173	0.165489		-0.755135	-0.455978	-0.777771	-0.821572	-0.576853	-0.386919	-0.489464	-0.493793	5	4	987260000	164540000	0	12.544	Q9XVK5	Q9XVK5	NEDD8-conjugating enzyme ubc-12
	0.215631	1.02669	0.186123		-7.14081	-6.85705	-6.75943	-6.84615	-6.78343	-6.75072	-6.72873	-6.47804	2	1	9352900	719450	0	9.8445	Q9UAZ1;A0A7R9SUM3	Q9UAZ1;A0A7R9SUM3
pro-1	0.215616	2.67919	0.121801		1.05962	1.09175	0.989716	1.02993	1.23519	1.35349	1.26184	1.18296	12	9	3161800000	105390000	0	80.79	Q22006	Q22006	Pre-rRNA-processing protein pro-1
mif-1	0.215397	0.81588	0.220911		-0.155458	0.106428	-0.10479	-0.236632	-0.166027	0.364603	0.161924	0.110634	3	2	422430000	60348000	0	5.1349	Q9U228	Q9U228
swsn-1	0.215174	1.07327	0.183047		1.80391	1.98622	1.70194	1.62104	1.81711	2.1441	1.97689	2.03569	18	12	1128500000	35265000	0	67.139	G5EF87;H8ESF3;H8ESF4;A0A3P6NNV9;A0A3P6P9B9;A0A3P6NPD2;A0A3P6MYA1;A0A3P6N6K6	G5EF87;H8ESF3;H8ESF4;A0A3P6NNV9;A0A3P6P9B9;A0A3P6NPD2;A0A3P6MYA1;A0A3P6N6K6
	0.215139	1.46801	0.155529		-3.59841	-3.69661	-3.69317	-3.85182	-3.5422	-3.3205	-3.57587	-3.54088	2	2	54556000	3030900	0	4.1746	Q20928;B6EU60	Q20928;B6EU60
sqrd-1	0.214967	1.11432	0.179563		-1.58789	-1.66118	-1.72281	-1.79697	-1.47568	-1.22232	-1.59534	-1.61566	1	1	26291000	1643200	0.0003574	1.5787	M1ZJZ0;M1ZJU1;C6KRP6;A0A061ADY3;C6KRP5;O62133	M1ZJZ0;M1ZJU1;C6KRP6;A0A061ADY3;C6KRP5;O62133
	0.214965	1.15077	0.176049		1.09366	1.38448	1.16744	1.05568	1.29613	1.58138	1.32947	1.35413	6	3	428980000	61283000	0	14.621	Q20769	Q20769
clec-81	0.214896	2.75567	0.120571		-2.61165	-2.46182	-2.5013	-2.54859	-2.33915	-2.24397	-2.33738	-2.34328	1	1	12035000	925770	0.00035486	1.4609	Q95XX5	Q95XX5
pgp-9	0.214833	0.647246	0.265861		0.693674	0.945169	0.304995	0.592057	0.759081	1.10912	0.728113	0.798908	13	10	581980000	9864000	0	37.173	G5EG58	G5EG58
gip-1	0.214666	1.3541	0.161169		-3.49026	-3.34428	-3.27291	-3.09521	-3.07085	-3.13316	-3.03754	-3.10244	4	3	72497000	1394200	0	10.654	O61208;Q8ITY3	O61208;Q8ITY3
rpa-0	0.214452	0.822305	0.220724		5.21465	5.5127	5.2751	5.35624	5.23421	5.74969	5.56636	5.66625	193	22	95466000000	6819000000	0	159.35	Q93572	Q93572	60S acidic ribosomal protein P0
tag-173	0.214258	1.77596	0.142197		3.0075	3.18979	3.02507	3.13539	3.16346	3.38355	3.34374	3.32404	31	13	3733400000	248890000	0	116.97	Q93619	Q93619
C02B10.3	0.214079	0.857088	0.213554		2.7317	3.00309	2.6891	2.63414	2.75839	3.22229	2.95636	2.9773	17	11	1612600000	115190000	0	74.044	O44443	O44443	EGF-like domain-containing protein C02B10.3
ifa-4	0.214045	0.956337	0.195251		1.06589	1.23664	1.20597	1.55538	1.33538	1.53922	1.50293	1.54254	25	17	1778600000	46805000	0	93.596	P90900	P90900	Intermediate filament protein ifa-4
	0.214008	0.590965	0.288162		-4.10098	-4.0765	-4.03302	-3.96813	-4.05731	-4.11952	-3.76207	-3.38369	1	1	10824000	2164800	0	2.8096	A0A078BPJ1;A0A078BQK0;A0A078BTK3;Q65ZH8;A0A078BPF7;A0A078BPH7;A0A078BS39;H2KYK2;A0A078BQJ7;A0A078BPG8;A0A078BS47;A0A078BPI1;A0A078BS43;A0A078BTK6;A0A078BQK4;A0A078BPG4;A0A078BPI6;A0A078BTK9;H2KYK3	A0A078BPJ1;A0A078BQK0;A0A078BTK3;Q65ZH8;A0A078BPF7;A0A078BPH7;A0A078BS39;H2KYK2;A0A078BQJ7;A0A078BPG8;A0A078BS47;A0A078BPI1;A0A078BS43;A0A078BTK6;A0A078BQK4;A0A078BPG4;A0A078BPI6;A0A078BTK9;H2KYK3
rps-21	0.213763	1.22074	0.169264		2.37246	2.68089	2.50824	2.3669	2.5608	2.82836	2.7231	2.67127	108	6	31290000000	7822600000	0	96.245	P49197	P49197	40S ribosomal protein S21
Y39B6A.33	0.213753	0.540027	0.305656		2.09687	2.51088	2.42723	2.30768	2.10738	2.79268	2.52031	2.77731	21	11	2074400000	94290000	0	34.024	Q9NEU5	Q9NEU5	Uncharacterized protein Y39B6A.33
cdc-48.3	0.213665	1.47604	0.156536		-2.7576	-2.74975	-3.01813	-2.96843	-2.70889	-2.55905	-2.68307	-2.68824	3	3	85252000	2185900	0	10.144	Q21222	Q21222
dpy-22	0.213515	0.432512	0.360344		-7.02558	-6.24311	-6.13784	-6.20323	-6.3367	-6.08397	-6.277	-6.05803	1	1	16108000	122960	0	3.5219	Q20497	Q20497	Mediator of RNA polymerase II transcription subunit 12
	0.213493	1.02773	0.188143		-5.22761	-4.91663	-4.94617	-5.30702	-4.94266	-4.7603	-4.90547	-4.93503	2	2	28109000	653700	0	13.598	Q1HAZ8;Q1HAZ9;Q93763	Q1HAZ8;Q1HAZ9;Q93763
rpac-19	0.213355	1.39781	0.159177		0.352491	0.606052	0.544476	0.314116	0.559624	0.749891	0.688332	0.672709	9	5	541560000	67695000	0	51.649	P34476	P34476	Probable DNA-directed RNA polymerases I and III subunit RPAC2
lin-5	0.213233	1.88476	0.136627		-3.23561	-3.0591	-3.15269	-3.26326	-2.96744	-2.85587	-3.05003	-2.98438	6	5	124200000	2300100	0	15.534	P45970	P45970	Spindle apparatus protein lin-5
ent-2	0.212851	1.73551	0.146551		-1.60674	-1.54084	-1.8194	-1.61756	-1.40601	-1.40387	-1.51683	-1.40643	4	1	371720000	28594000	0	7.6117	Q93871	Q93871
mrrf-1	0.212601	0.594784	0.288089		-0.23057	0.240532	-0.0172577	-0.0029726	-0.17182	0.441772	0.187153	0.383032	5	4	504910000	42076000	0	4.4651	P91478	P91478	Ribosome-recycling factor, mitochondrial
	0.212112	1.18635	0.174641		0.552206	0.676491	0.431688	0.501704	0.795645	0.956705	0.641378	0.616808	9	6	616020000	44001000	0	37.606	Q19774	Q19774
bet-2	0.212103	1.01153	0.190971		-2.23903	-2.22703	-2.52707	-2.57895	-2.27516	-2.02855	-2.17392	-2.24603	5	5	81598000	1406900	0	3.3225	A0A0K3ASR2;Q20947;Q20948;A0A0K3AWB8	A0A0K3ASR2;Q20947;Q20948;A0A0K3AWB8
tag-174	0.21201	1.02949	0.188519		1.16862	1.52613	1.30356	1.16816	1.38939	1.69001	1.46903	1.46608	14	6	3185000000	398130000	0	17.122	Q20779	Q20779	Probable cytochrome c oxidase subunit 6A, mitochondrial
pdi-3	0.211867	0.677697	0.256741		5.98488	6.26403	5.7859	6.00564	5.90166	6.34474	6.21864	6.42286	153	38	61917000000	2063900000	0	186.9	G5ED07	G5ED07	Protein disulfide-isomerase
	0.211654	1.21614	0.171933		0.273682	0.399702	0.203405	0.0283689	0.341551	0.568077	0.385807	0.456341	7	6	263050000	12526000	0	58.719	H2KZP5;A0A5E4M3E5;A0A5E4LZK1;A0A5E4LZF2;A0A5E4LYH5;Q8IFX6;H2KZP6	H2KZP5;A0A5E4M3E5;A0A5E4LZK1;A0A5E4LZF2;A0A5E4LYH5;Q8IFX6
ash-2	0.21154	0.551768	0.302602		-5.11658	-4.54804	-4.65657	-5.03812	-4.93538	-4.41442	-4.54192	-4.62142	2	2	66294000	2138500	0	4.9666	G5EFZ3;Q9XXH4;A0A168H2F9;A0A168H287	G5EFZ3;Q9XXH4;A0A168H2F9;A0A168H287
mec-18	0.211487	1.20954	0.17184		-5.44865	-5.30065	-5.53639	-5.7228	-5.27065	-5.29009	-5.23695	-5.36485	2	2	86999000	3625000	0	5.1292	O45873	O45873
npa-1	0.211449	0.742664	0.239694		6.94659	7.31266	6.91264	6.90884	6.96088	7.42744	7.2203	7.31791	275	83	67248000000	781960000	0	323.31	G5EF32;Q86S16	G5EF32
rpl-7	0.211267	0.948015	0.198279		5.88609	6.10425	5.64322	5.89255	5.91985	6.22725	6.10591	6.11816	184	25	139420000000	10724000000	0	303.38	O01802	O01802	60S ribosomal protein L7
him-1	0.210766	1.82649	0.142708		1.24135	1.38108	1.19394	1.28549	1.36465	1.59805	1.50424	1.47799	26	21	1173800000	16768000	0	48.143	O01789	O01789	Structural maintenance of chromosomes protein 1
hipr-1	0.210558	1.4342	0.159096		1.97057	2.08893	1.86922	1.95021	2.01064	2.32352	2.18967	2.19733	11	10	974620000	19890000	0	31.648	Q02328	Q02328	Huntington interacting protein related 1
adbp-1	0.21048	1.43947	0.158814		0.748106	1.01273	0.830811	0.696992	0.95295	1.13102	1.02897	1.01762	8	5	303120000	21651000	0	28.22	G5EDW1	G5EDW1
ZK484.1	0.210358	1.71562	0.146814		-1.21859	-1.02911	-1.14401	-1.20723	-1.06958	-0.934982	-0.825335	-0.927616	1	1	31763000	3529200	0.00035874	1.6666	Q9NHZ6	Q9NHZ6	Ornithine decarboxylase antizyme
	0.210221	0.286737	0.460408		-7.91327	-7.42329	-7.94454	-7.59782	-6.90492	-7.31783	-8.23012	-7.58517	3	1	9334600	321880	0.0036213	0.96298	H2KYR9;G1K0V4	H2KYR9;G1K0V4
mpz-1	0.210201	1.3964	0.161625		-2.27729	-2.02513	-2.21944	-2.20642	-2.04155	-1.79922	-1.99012	-2.05659	5	5	174550000	2296700	0	21.118	G1K0W4;G5EGP5;G5ECF9;Q09EF4;G5EC55;G5EC95;G5ECZ8;G1K0W3;G1K0W2	G1K0W4;G5EGP5;G5ECF9;Q09EF4;G5EC55;G5EC95;G5ECZ8;G1K0W3
	0.210189	1.25487	0.168436		-2.1383	-1.9011	-2.00889	-2.05338	-1.95533	-1.75589	-1.63554	-1.91416	1	1	22013000	3668900	0	4.7928	Q9XX58	Q9XX58
	0.210003	1.95187	0.136779		-0.344398	-0.312572	-0.327085	-0.380755	-0.138142	0.0299435	-0.210699	-0.205904	2	1	78115000	1662000	0.0027744	1.0657	Q94247	Q94247
rps-20	0.209969	1.04968	0.187948		4.37965	4.65888	4.42962	4.38908	4.4684	4.85974	4.67954	4.68942	81	11	41567000000	5938200000	0	105.21	Q8WQA8	Q8WQA8
smc-6	0.209886	1.41932	0.160304		-3.02821	-2.89908	-2.83573	-2.79924	-2.8488	-2.60669	-2.57533	-2.69192	3	2	45232000	779870	0	15.104	G5EG17	G5EG17
coq-4	0.209779	2.00217	0.135924		-0.576233	-0.375891	-0.503134	-0.476491	-0.374348	-0.187592	-0.269672	-0.261023	2	2	193150000	12072000	0	3.3843	P91428	P91428	Ubiquinone biosynthesis protein coq-4, mitochondrial
	0.209651	0.794866	0.228708		0.791389	1.1927	0.655336	0.812249	0.963387	1.22918	1.11417	0.983547	6	5	761410000	76141000	0	16.005	Q8MQ99;G3MU39	Q8MQ99;G3MU39
par-5	0.209624	0.836116	0.221075		4.35497	4.49121	4.04275	4.33395	4.28322	4.67468	4.54084	4.56264	76	10	34722000000	2170100000	0	95.086	P41932;N1NV25;Q21539	P41932;N1NV25	14-3-3-like protein 1
rps-13	0.209617	0.986444	0.193335		4.69893	4.92701	4.63703	4.6661	4.72036	5.14004	4.92328	4.98386	85	14	58400000000	7300000000	0	65.16	P51404	P51404	40S ribosomal protein S13
nkb-1	0.209505	0.971785	0.196009		4.36086	4.52932	4.13436	4.25009	4.36054	4.70747	4.54806	4.49659	50	21	14518000000	691330000	0	188.46	Q93235	Q93235	Sodium/potassium-transporting ATPase subunit beta-1
lsm-4	0.209407	1.16527	0.177167		-1.23619	-1.14468	-1.40982	-1.4466	-1.18496	-0.979876	-1.22529	-1.00954	6	4	454820000	64974000	0	10.85	Q19952	Q19952	Probable U6 snRNA-associated Sm-like protein LSm4
taco-1	0.20896	0.962272	0.197594		2.24717	2.37393	1.94151	2.26274	2.25299	2.54055	2.39935	2.46832	18	9	2445100000	143830000	0	57.172	Q965T4	Q965T4
	0.208817	1.9463	0.136647		1.5614	1.73647	1.60452	1.5857	1.72295	1.9317	1.83952	1.8292	35	12	2097000000	131060000	0	72.463	Q18037	Q18037
rho-1	0.208663	1.14294	0.180075		3.0611	3.25119	3.14865	3.15327	3.11381	3.52398	3.41263	3.39843	35	12	9390400000	1043400000	0	82.204	Q22038	Q22038	Ras-like GTP-binding protein rhoA
	0.208438	2.18362	0.133054		1.4028	1.34819	1.32244	1.48996	1.67471	1.54593	1.64384	1.53267	16	10	1082100000	43285000	0	72.745	Q17543	Q17543
B0035.15	0.208419	0.806527	0.227223		1.61632	1.95749	1.5219	1.68371	1.67135	2.09789	1.9018	1.94205	14	12	911720000	56982000	0	36.973	Q17439	Q17439	Uncharacterized protein B0035.15
	0.208376	1.15984	0.179138		-2.86491	-2.67696	-2.89453	-3.01972	-2.83976	-2.57987	-2.5783	-2.62469	3	2	176470000	16043000	0	5.546	O16761	O16761
	0.208085	1.47172	0.159091		0.258013	0.399904	0.205914	0.306695	0.328152	0.630016	0.496185	0.548512	8	8	272460000	5449200	0	21.701	Q965K2;U4PEV8;U4PBH1;U4PRR4;U4PBN2	Q965K2;U4PEV8;U4PBH1;U4PRR4
	0.207621	1.12564	0.182657		0.637648	0.905064	0.519747	0.582528	0.792576	0.997879	0.87079	0.814224	18	15	2061000000	9630900	0	50.987	O01808;A0A0S4XR36	O01808;A0A0S4XR36
mtss-1	0.207028	1.31566	0.165154		2.01212	2.21678	2.1957	2.04322	2.13453	2.43652	2.36876	2.35611	24	8	4326400000	332800000	0	43.477	P34496	P34496	Single-stranded DNA-binding protein, mitochondrial
rpl-30	0.206913	0.596856	0.290354		4.21769	4.5118	3.88935	4.16221	4.11875	4.54165	4.38503	4.56328	141	9	54194000000	9032300000	0	76.811	Q9XWS4;I2HAJ2	Q9XWS4;I2HAJ2
mlc-1	0.206912	0.3959	0.386853		2.34857	2.7583	1.80787	2.30099	2.1886	2.77569	2.51223	2.56686	16	2	3621900000	452730000	0	13.009	P19625	P19625	Myosin regulatory light chain 1
	0.206779	0.988787	0.195783		-3.32105	-3.38311	-3.14767	-3.35372	-3.27101	-2.83261	-3.10848	-3.16633	1	1	10884000	375300	0	2.1606	H2L0E0;U4PC14;U4PRS4;U4PEX3	H2L0E0;U4PC14;U4PRS4;U4PEX3
	0.206673	0.69149	0.25673		0.206076	0.434853	0.118412	0.26806	0.169405	0.781073	0.379253	0.524363	12	7	269630000	6127800	0	59.808	Q18494	Q18494
glrx-10	0.206492	0.813948	0.227453		2.56359	2.91171	2.48759	2.53795	2.6361	3.03212	2.85031	2.80827	19	7	7641500000	1273600000	0	56.709	Q9N456	Q9N456
	0.206199	1.63994	0.153395		-3.74232	-3.66881	-3.55516	-3.84722	-3.57229	-3.43182	-3.48986	-3.49475	1	1	35757000	2103400	0	9.5901	Q8I4B8;L8E811	Q8I4B8;L8E811
	0.206018	0.725832	0.247288		1.78464	2.01229	1.94377	1.82605	1.74058	2.10369	2.20765	2.3389	7	4	1812400000	151040000	0	16.667	Q52GY3	Q52GY3
hrpf-1	0.205961	1.05435	0.18953		0.823553	1.07462	0.821823	0.61103	0.949781	1.11751	1.06691	1.02067	24	14	1297200000	44732000	0	54.504	Q9BIB7;H2KZN0	Q9BIB7;H2KZN0
	0.205853	1.97104	0.137869		-1.87401	-1.78802	-1.85081	-1.99678	-1.745	-1.57979	-1.65621	-1.70522	3	2	60501000	6050100	0	13.06	Q9U3S3	Q9U3S3
mrpl-35	0.205822	0.738945	0.245023		-0.177929	0.198456	0.178497	0.0739164	-0.0270195	0.46225	0.302933	0.358065	6	4	968840000	88076000	0	11.086	Q21454	Q21454	Probable 39S ribosomal protein L35, mitochondrial
rpb-10	0.205781	1.25201	0.171793		-0.78624	-0.553204	-0.834967	-0.786078	-0.668333	-0.384256	-0.509649	-0.575127	5	3	545120000	181710000	0	8.2968	Q9GR61	Q9GR61	DNA-directed RNA polymerases I, II, and III subunit RPABC5
rpb-6	0.205772	0.849952	0.22122		0.971247	1.16879	0.855453	0.758773	0.904346	1.28267	1.16412	1.22622	4	2	407550000	101890000	0	13.132	Q17684	Q17684	Probable DNA-directed RNA polymerases I, II, and III subunit RPABC2
F53C11.3	0.20572	0.592658	0.293535		2.82277	3.09285	2.38774	2.83153	2.90569	3.20983	2.9083	2.93395	25	14	2358400000	138730000	0	72.869	Q93761;Q22230	Q93761	Uncharacterized oxidoreductase F53C11.3
mutd-1	0.205718	0.621825	0.284625		-0.230837	0.0981712	-0.0362091	-0.200168	-0.274969	0.206337	0.369831	0.152632	5	4	152380000	21769000	0	8.2675	Q18446	Q18446	Biogenesis of lysosome-related organelles complex 1 subunit 5
rsd-6	0.205501	1.43675	0.161239		-0.833784	-0.579718	-0.747789	-0.844693	-0.670355	-0.479851	-0.562117	-0.471659	7	6	230670000	6784500	0	16.012	Q19491	Q19491
F08B12.4	0.205376	1.32436	0.165542		2.3956	2.44362	2.52279	2.22168	2.48859	2.53542	2.69909	2.6821	18	6	4776800000	955360000	0	25.682	H9G2S0;Q19191;H9G2R1;H9G2R0;H9G2R9;B6VQ74;H9G2R5;H9G2R8;H9G2R2	H9G2S0;Q19191;H9G2R1;H9G2R0;H9G2R9;B6VQ74;H9G2R5;H9G2R8;H9G2R2	Uncharacterized protein F08B12.4
	0.205359	1.12021	0.184099		3.95446	4.11265	3.92323	3.96879	3.95293	4.23215	4.23499	4.36049	59	20	8586900000	390310000	0	184.98	Q9BKU3	Q9BKU3
	0.205071	1.04059	0.191665		1.50336	1.58072	1.75421	1.40696	1.6185	1.67489	1.91028	1.86187	15	7	1726200000	132780000	0	40.458	Q18577;REV__Q22670	Q18577
apl-1	0.205017	1.01826	0.192626		-0.0802879	0.238079	0.178156	0.182176	0.108046	0.404274	0.40563	0.420242	6	5	240730000	8024300	0	14.335	Q10651	Q10651	Beta-amyloid-like protein
feh-1	0.204937	0.712368	0.252623		-1.15707	-0.852905	-1.24465	-1.26438	-1.13472	-0.644165	-0.988348	-0.932014	9	5	202510000	5329200	0	20.423	Q9BKZ9;A0A0K3ARY0	Q9BKZ9;A0A0K3ARY0
	0.204924	1.64244	0.154317		0.8335	1.02447	0.737062	0.79145	1.08509	1.1024	1.02311	0.995575	11	7	492680000	19707000	0	19.038	O62214;A3FPK6	O62214
trpp-6	0.204898	0.799838	0.231059		-2.36452	-2.06109	-2.35613	-2.15589	-2.27644	-1.78693	-2.0848	-1.96987	2	2	110030000	7859500	0.0031142	1.0346	Q9XU81	Q9XU81
	0.204824	0.76296	0.239799		0.0955601	0.37656	-0.0407295	-0.172824	0.190319	0.402115	0.145079	0.340349	10	2	4552100000	65030000	0	19.848	G5EFE3	G5EFE3
hacd-1	0.204735	3.0897	0.122507		-2.82833	-2.92263	-2.88046	-2.93888	-2.67027	-2.75346	-2.66238	-2.66524	3	2	76646000	6967800	0	8.5778	O44608	O44608
	0.204706	1.29571	0.168915		-1.064	-0.746483	-0.888264	-0.996013	-0.80728	-0.584738	-0.733002	-0.750912	11	4	467090000	77849000	0	46.254	Q18587	Q18587
pas-4	0.204256	1.38115	0.163062		3.64848	3.86531	3.59138	3.64802	3.78011	4.0266	3.89255	3.87096	44	16	9130300000	608690000	0	173.8	Q95005	Q95005	Proteasome subunit alpha type-7
col-90	0.204175	0.204014	0.55654		0.662434	1.02146	0.44862	0.177524	0.587816	1.78027	0.106619	0.652037	18	7	9780500000	889140000	0	19.459	P34340	P34340	Putative cuticle collagen 90
mrpl-15	0.203783	1.45474	0.161321		2.06392	2.29273	2.11159	2.10997	2.21623	2.48838	2.34589	2.34283	48	12	2117500000	151250000	0	45.27	Q9BPN6	Q9BPN6
stat-b	0.203516	2.35491	0.130396		-1.09555	-1.02167	-1.1041	-1.15559	-0.826792	-0.874149	-0.865446	-0.996462	4	4	67872000	2121000	0	7.8377	Q20977	Q20977	Signal transducer and activator of transcription b
	0.203239	0.841496	0.224053		-1.56872	-1.55989	-1.30672	-1.45025	-1.57905	-1.15986	-1.19796	-1.13575	9	7	412050000	10301000	0	19.776	O01756	O01756
	0.203044	1.60645	0.154551		-0.314474	-0.227308	-0.216673	-0.237699	-0.184046	0.0958309	-0.12113	0.0253677	6	4	164180000	9121000	0	10.877	Q9XVA8	Q9XVA8
	0.202688	2.23338	0.135775		-1.9323	-1.82431	-1.80395	-1.84547	-1.67195	-1.53597	-1.7203	-1.66706	3	2	61952000	8850200	0	4.4635	Q564S3	Q564S3
fipr-21	0.202525	0.610446	0.289691		2.5523	2.48056	2.75678	2.48758	2.63033	2.49107	2.81157	3.15435	17	5	5481300000	913550000	0	82.501	Q20277	Q20277
	0.202307	2.21985	0.135148		2.02767	2.02372	1.84277	1.94348	2.13651	2.22735	2.13322	2.14978	17	9	1623000000	115930000	0	135.68	Q93535	Q93535
	0.202221	1.22737	0.176612		3.20878	3.48832	3.2502	3.28595	3.37688	3.64636	3.44436	3.57453	42	16	5555500000	231480000	0	93.149	O45181	O45181
	0.202181	1.44392	0.162234		1.32384	1.46625	1.27915	1.26043	1.40792	1.68925	1.54661	1.49461	6	5	487300000	48730000	0	38.65	V6CLC8;Q8MQF7;H2KYC9	V6CLC8;Q8MQF7;H2KYC9
Y75B8A.4	0.202173	1.43858	0.163085		-2.0865	-1.78761	-2.02123	-1.97991	-1.79579	-1.65164	-1.83029	-1.78885	4	4	104790000	2686900	0	17.128	Q9XW87	Q9XW87	Lon protease homolog 2, peroxisomal
	0.202147	0.852977	0.222342		0.672455	0.973368	0.748468	0.568091	0.745295	1.14757	0.926392	0.951717	6	5	344370000	43047000	0	11.087	O44975	O44975	Sulfhydryl oxidase
far-7	0.202029	0.873399	0.220186		0.936283	1.19718	1.02567	0.778762	0.968353	1.33115	1.23624	1.21026	7	7	429220000	47691000	0	43.249	Q9TZ51;H2KY95	Q9TZ51;H2KY95
	0.201872	1.09125	0.187913		0.0704937	0.358749	0.00240898	0.0421476	0.381989	0.432405	0.251345	0.215548	7	7	194940000	6962000	0	11.601	O16497;O16490	O16497	Carboxylic ester hydrolase
snr-3	0.201442	1.47195	0.161162		0.624453	0.78334	0.544321	0.578742	0.774303	0.937714	0.722546	0.902061	7	5	805400000	161080000	0	33.463	Q10013;M1ZJ32	Q10013;M1ZJ32	Probable small nuclear ribonucleoprotein Sm D1
fipp-1	0.20143	0.974319	0.201428		-1.10418	-0.777601	-1.05414	-1.23779	-0.944338	-0.732595	-0.851974	-0.839085	3	2	83114000	5936700	0	4.646	O16293;A0A164D3G3	O16293;A0A164D3G3
	0.201339	0.796134	0.234272		1.76945	1.72494	1.69313	1.59276	1.74587	2.2304	1.70169	1.90767	7	5	512920000	64115000	0	14.671	Q23683	Q23683
grp-1	0.201237	0.874592	0.220554		-2.44631	-2.12324	-2.55503	-2.48206	-2.27967	-2.0035	-2.25782	-2.2607	1	1	22522000	979220	0	3.3356	P34512	P34512	GTP exchange factor for ARFs 1
mce-1	0.201071	0.862196	0.221892		2.79704	3.17043	2.96405	2.77835	2.96761	3.32584	3.10716	3.11354	38	10	9971600000	997160000	0	35.447	G5EEG4	G5EEG4
	0.201049	1.60119	0.157394		-2.0396	-1.91791	-1.99026	-2.17354	-1.93011	-1.73077	-1.81431	-1.84194	3	3	141160000	5881700	0	6.9361	Q0G832;A0A4V0IJU5;A0A4V0ILK2;A0A4V0IJY6;G5EDI1	Q0G832;A0A4V0IJU5;A0A4V0ILK2;A0A4V0IJY6;G5EDI1
ubl-5	0.201042	1.0849	0.189601		0.109253	0.328815	0.121073	0.18377	0.163054	0.557283	0.396097	0.430645	3	3	241970000	60493000	0	8.4399	P91302	P91302	Ubiquitin-like protein 5
	0.20079	0.560043	0.30735		0.888353	1.30371	0.867531	0.941266	0.859222	1.46633	1.13878	1.33969	6	6	519580000	86597000	0	10.038	Q9TZE4	Q9TZE4
dnj-16	0.200742	1.4659	0.162071		1.67947	1.86246	1.57355	1.67942	1.79588	2.00383	1.90445	1.89371	19	12	1215500000	52849000	0	58.041	Q22028;C1P627	Q22028;C1P627
nap-1	0.200481	1.29186	0.17221		4.46791	4.71184	4.51193	4.48651	4.57309	4.85256	4.77036	4.78412	101	21	29082000000	2237100000	0	212.93	Q19007	Q19007
	0.200171	0.311476	0.446522		-2.11677	-2.29759	-1.64962	-1.69401	-2.24674	-1.96506	-1.35482	-1.39069	2	1	160960000	4734000	0.0072574	0.66498	O02293	O02293
asp-6	0.200165	0.973681	0.202731		4.63444	4.77169	4.30189	4.5041	4.66353	4.81423	4.74327	4.79175	39	11	16608000000	1845300000	0	243.76	O01530	O01530	Aspartic protease 6
	0.200134	1.4159	0.163002		0.985628	1.12538	1.085	1.25986	1.18443	1.42257	1.34991	1.29949	13	10	2154000000	307720000	0	61.835	Q21392	Q21392
nep-22	0.200055	1.48899	0.161169		3.43378	3.65531	3.34949	3.4233	3.64249	3.73875	3.68031	3.60055	41	17	3188200000	127530000	0	169.63	Q22763	Q22763
	0.200018	0.887038	0.218703		-4.15058	-3.84974	-4.0251	-4.04083	-4.08657	-3.66609	-3.81435	-3.69916	2	2	38073000	3807300	0	4.2996	O01902	O01902
	0.199986	0.510779	0.331174		-0.36558	0.00790596	-0.602123	-0.669465	-0.320414	-0.00138664	-0.407703	-0.0998154	6	2	398200000	79641000	0	23.793	Q9XW18	Q9XW18
	0.199941	2.35749	0.132678		-1.06043	-0.917389	-1.08047	-1.02733	-0.824005	-0.74758	-0.872831	-0.841436	5	4	210520000	16194000	0	21.994	Q966L4	Q966L4
	0.199903	0.917974	0.213588		1.88091	2.09759	2.13569	1.92516	1.94358	2.25504	2.28657	2.35377	16	12	1634700000	86036000	0	53.694	Q19267	Q19267
nex-3	0.199621	1.02357	0.196204		2.15619	2.28334	1.94711	2.37253	2.28526	2.4748	2.42332	2.37426	15	14	1244300000	59253000	0	30.243	Q27473	Q27473	Annexin
pat-2	0.199479	0.8035	0.234378		3.3943	3.70765	3.31807	3.41367	3.42556	3.85892	3.67751	3.66961	72	32	8202000000	124270000	0	143.35	P34446	P34446	Integrin alpha pat-2
M01A8.2	0.199415	0.438496	0.366773		-4.49278	-3.89606	-3.93861	-4.15635	-4.34323	-3.65259	-3.77309	-3.91724	1	1	42072000	779100	0	2.7551	P34531	P34531	Uncharacterized protein M01A8.2
eif-3.H	0.199282	1.18556	0.18257		3.08908	3.10159	3.18955	3.21666	3.12448	3.32588	3.49136	3.4523	38	17	5355100000	267750000	0	92.138	O01974	O01974	Eukaryotic translation initiation factor 3 subunit H
K02A11.3	0.199278	1.59025	0.158618		-5.24235	-5.08363	-5.29028	-5.19785	-5.14836	-4.99278	-4.96712	-4.90872	1	1	137430000	6544200	0	4.7261	Q21109	Q21109	Poly(U)-specific endoribonuclease homolog
trx-2	0.198985	0.701641	0.260211		0.645464	0.911211	1.04127	0.844079	0.73097	1.17479	1.13395	1.19825	8	4	966720000	193340000	0	39.741	G3MU08;Q17424	G3MU08;Q17424	Thioredoxin;Probable thioredoxin-2
mrpl-22	0.19894	0.95074	0.208928		1.16704	1.45084	1.08113	1.27012	1.23547	1.54398	1.45415	1.53129	8	7	501650000	29509000	0	21.19	Q9XX18	Q9XX18
adt-2	0.198708	0.539702	0.319824		-4.57233	-4.18403	-4.63933	-4.48024	-4.6214	-4.36023	-4.04679	-4.05268	2	2	59173000	1408900	0	3.4399	Q19204;Q7Z292;Q7Z291	Q19204;Q7Z292;Q7Z291
snr-2	0.198696	1.91213	0.147146		1.24318	1.26622	1.18266	1.21523	1.296	1.55332	1.40605	1.44671	22	7	2660900000	295650000	0	23.433	P91918	P91918	Probable small nuclear ribonucleoprotein-associated protein B
tyr-4	0.198662	1.98618	0.144652		0.711994	0.902184	0.807503	0.6804	0.937412	1.00641	1.01116	0.941744	25	12	1051500000	32861000	0	47.71	O01497	O01497
	0.198542	1.45657	0.162835		-2.35999	-2.20302	-2.4201	-2.40664	-2.2371	-1.99319	-2.17407	-2.19122	1	1	18467000	6155700	0	4.5241	Q4W503	Q4W503
dli-1	0.19847	1.02401	0.197072		1.83629	2.08987	1.71619	1.79476	1.93705	2.21371	2.00585	2.07439	15	12	1151600000	76774000	0	112.19	G5ECK7;G5ED34	G5ECK7;G5ED34
rbm-28	0.1982	1.89241	0.147164		0.353413	0.56151	0.545444	0.502786	0.636347	0.747538	0.634855	0.737211	14	11	823680000	31680000	0	30.679	O62325	O62325
daf-8	0.198167	0.669061	0.272241		-5.69019	-5.2043	-5.41385	-5.73534	-5.50241	-5.33279	-5.20352	-5.2123	1	1	12304000	424280	0	3.7673	Q21733	Q21733	Dwarfin sma
rpb-5	0.198013	1.86158	0.147277		1.53975	1.66959	1.61231	1.59797	1.66409	1.90745	1.83374	1.80639	21	11	1948900000	216540000	0	67.695	Q9N5K2	Q9N5K2	DNA-directed RNA polymerases I, II, and III subunit RPABC1
F37C4.5	0.197936	1.34301	0.169722		4.44861	4.63479	4.36756	4.39201	4.54139	4.77805	4.69141	4.62386	98	30	23789000000	767390000	0	268.38	O44400	O44400	Protein F37C4.5
	0.197688	0.340568	0.430584		-2.12706	-1.63025	-1.74569	-1.89888	-2.3005	-1.38054	-1.60309	-1.32699	2	2	178430000	5407000	0	3.7075	P90790	P90790
osm-10	0.197309	1.36408	0.168823		-4.25985	-4.25021	-4.26572	-4.50476	-4.00126	-4.11725	-4.14675	-4.22604	1	1	6837500	325590	0.004286	0.88449	A0A168H2S6;Q22622	A0A168H2S6;Q22622	Major sperm protein
dpy-10	0.197229	0.7333	0.253496		-0.119156	0.0159893	-0.22694	-0.561112	-0.0597763	-0.140356	0.0622902	0.0355396	10	4	844040000	46891000	0	21.578	P35800	P35800	Cuticle collagen dpy-10
C05D10.1	0.197124	0.815937	0.233748		-3.42909	-3.3966	-3.018	-3.18331	-3.21469	-3.1408	-2.89763	-2.98539	1	1	49633000	2612200	0	2.6269	Q11178	Q11178	Uncharacterized protein C05D10.1
rpl-10	0.197014	0.946953	0.210971		4.53607	4.80392	4.57138	4.6411	4.58136	4.98773	4.87643	4.89502	166	19	132300000000	12028000000	0	86.683	Q09533	Q09533	60S ribosomal protein L10
	0.196971	1.56604	0.159265		-0.235659	-0.0283813	-0.186892	-0.225186	-0.0846119	0.128426	0.0821514	-0.0142002	2	2	471060000	94212000	0	2.92	Q2A956	Q2A956
cyn-3	0.196907	0.860198	0.225717		5.4243	5.73945	5.36376	5.47833	5.47478	5.85016	5.70895	5.75957	84	16	24021000000	2183700000	0	116.78	P52011	P52011	Peptidyl-prolyl cis-trans isomerase 3
skr-1	0.196768	1.18655	0.183942		2.59303	2.82951	2.65614	2.58269	2.71328	3.03491	2.8554	2.84485	25	9	2789500000	348690000	0	53.756	G5ECU1	G5ECU1
mrpl-38	0.196676	1.27593	0.17689		1.49759	1.67824	1.34197	1.47023	1.61282	1.81603	1.66025	1.68563	9	9	762330000	50822000	0	10.71	Q9BL86	Q9BL86
perm-4	0.196608	0.112556	0.70852		-2.78247	-3.21026	-1.61989	-0.534892	-1.46936	-2.53085	-1.63221	-1.72865	3	2	112760000	10251000	0	41.279	O44144	O44144
F57C9.1	0.196506	0.599582	0.298189		0.452919	0.515329	0.896124	0.375579	0.776005	0.480427	0.979031	0.790512	2	2	217690000	24187000	0	10.354	H1ZUV6;O01824;G8JXZ7	H1ZUV6;O01824;G8JXZ7	Putative pyridoxal kinase
	0.196481	1.01837	0.199078		0.770678	1.04036	0.76255	0.726525	0.859259	1.16564	0.964491	1.09665	10	9	1258600000	52440000	0	26.778	Q20621;A6ZJ46	Q20621;A6ZJ46
ttr-46	0.196363	1.25188	0.179159		1.74292	2.05256	1.78828	1.78533	1.90997	2.09159	2.06365	2.08934	9	3	1081800000	154540000	0	19.684	Q22285	Q22285	Transthyretin-like protein 46
F10D7.3	0.195806	0.817193	0.234516		-2.02447	-1.68806	-1.88731	-2.17207	-1.91957	-1.63533	-1.71474	-1.71905	3	3	276980000	30776000	0	3.6055	Q19297	Q19297	Uncharacterized monothiol glutaredoxin F10D7.3
	0.195775	1.58091	0.159075		-0.373873	-0.248367	-0.39851	-0.414847	-0.204027	-0.099329	-0.0513077	-0.297832	2	2	281760000	15653000	0	7.4563	Q9XTU3	Q9XTU3
acs-11	0.195677	1.45957	0.162608		3.28515	3.29844	3.04362	3.1818	3.37743	3.50389	3.40603	3.30439	33	19	3062000000	127580000	0	77.711	Q20264	Q20264
rpl-19	0.195528	1.09499	0.191907		4.05123	4.29654	4.00484	4.06429	4.12808	4.44873	4.29199	4.33022	76	14	36073000000	5153400000	0	57.313	O02639	O02639	60S ribosomal protein L19
ifd-1	0.195133	1.59486	0.158868		2.22524	2.38736	2.219	2.19075	2.33744	2.5725	2.46607	2.42687	36	22	3851700000	120370000	0	73.024	Q86DC6	Q86DC6	Intermediate filament protein ifd-1
	0.195117	1.00067	0.203011		-3.06471	-2.86426	-3.25946	-3.25893	-2.95157	-2.82205	-2.91549	-2.97778	2	2	82487000	1447100	0	6.3431	Q9NA99	Q9NA99
	0.195077	0.390284	0.396778		-3.36171	-2.83397	-3.09031	-3.28234	-3.41941	-2.51931	-2.9585	-2.89081	4	2	82151000	3159600	0	2.4385	Q65ZB4;Q65ZB5;Q9XVW8	Q65ZB4;Q65ZB5;Q9XVW8
mdt-9	0.195062	1.12159	0.190599		0.439901	0.700314	0.512287	0.368682	0.57093	0.828938	0.750238	0.651327	4	3	233030000	38839000	0	11.469	D5SGZ9	D5SGZ9
pbo-1	0.194961	1.22754	0.181558		1.01688	1.14115	0.94066	0.937327	1.00126	1.29856	1.2837	1.23235	10	8	648380000	58944000	0	18.551	Q9N2Y1	Q9N2Y1
rnp-1	0.194927	0.914553	0.217996		-0.633183	-0.271244	-0.450994	-0.635772	-0.479309	-0.174463	-0.299833	-0.257877	5	4	247240000	22476000	0	12.582	Q10667	Q10667	RNA-binding protein rnp-1
rad-8	0.194927	0.854932	0.228747		0.904392	1.04788	0.614182	0.873677	0.881008	1.22551	1.04735	1.06597	6	4	369390000	19441000	0	11.57	Q4W4Z2	Q4W4Z2
nol-9	0.194795	1.52803	0.162138		-1.77723	-1.6319	-1.80845	-1.5723	-1.54907	-1.46323	-1.41506	-1.58333	3	2	76322000	3634400	0	5.2352	Q9U3B6	Q9U3B6	Polynucleotide 5-hydroxyl-kinase nol-9
	0.19471	1.64751	0.158841		-4.77517	-4.64455	-4.83791	-4.62858	-4.47514	-4.49221	-4.49818	-4.64185	1	1	16069000	4017200	0	2.2806	A0A061AED1;H2KZV0	A0A061AED1;H2KZV0
	0.194574	1.48903	0.162693		1.04754	1.19785	0.917816	1.11304	1.17074	1.35416	1.28113	1.24852	5	5	203030000	5801000	0	6.062	Q23591	Q23591
	0.194545	0.545431	0.320687		2.02823	2.39644	1.84948	1.87243	2.00439	2.47201	2.34329	2.10506	22	9	1342900000	95919000	0	68.154	P90889	P90889
	0.194465	0.680025	0.272101		-1.54914	-1.17564	-1.73806	-1.69987	-1.43684	-1.2497	-1.2658	-1.43251	2	2	45761000	1760000	0	4.588	Q9XXR6;Q8I4C7	Q9XXR6;Q8I4C7
let-23	0.194376	0.802091	0.239879		-5.4505	-5.13801	-5.13297	-5.26137	-5.23897	-5.17557	-4.96004	-4.83076	4	2	46443000	787180	0	5.7999	B5BM28;B5BM27;A0A0K3AX35;P24348	B5BM28;B5BM27;A0A0K3AX35;P24348	Receptor protein-tyrosine kinase;Receptor tyrosine-protein kinase let-23
rpn-11	0.194344	1.38093	0.169453		2.68727	2.91685	2.62638	2.69772	2.82337	3.02	2.92936	2.93286	23	12	1990000000	165830000	0	125.61	O76577;P41883	O76577	26S proteasome non-ATPase regulatory subunit 14
	0.194307	0.603657	0.298235		4.1181	4.34538	3.71944	4.04924	4.03613	4.39515	4.22794	4.35017	52	16	23177000000	1782900000	0	176.17	Q9TXI4;A0A061AJJ5	Q9TXI4
gly-4	0.194105	1.15522	0.187573		-0.750845	-0.5411	-0.773975	-0.804162	-0.686098	-0.403221	-0.436844	-0.567497	9	7	208300000	8011500	0	20.519	Q8I136;C6S3M5	Q8I136;C6S3M5	Polypeptide N-acetylgalactosaminyltransferase 4
emr-1	0.194043	0.483871	0.347775		-1.57799	-1.18371	-1.57124	-1.59374	-1.71623	-1.04359	-1.29547	-1.09521	4	4	267950000	44659000	0	19.269	O01971	O01971	Emerin homolog 1
	0.193845	1.54136	0.162145		-0.745869	-0.524412	-0.728018	-0.755946	-0.572617	-0.386013	-0.496199	-0.524038	4	4	237660000	18281000	0	10.582	Q9XXI3	Q9XXI3
	0.193619	0.242035	0.514516		-5.85062	-5.44259	-6.02907	-6.77689	-6.29788	-5.55754	-5.83146	-5.63782	2	2	10610000	707340	0	9.8035	Q9GYM4	Q9GYM4
	0.193558	0.911959	0.22089		-3.54352	-3.23449	-3.46502	-3.4538	-3.425	-3.01095	-3.23631	-3.25034	2	2	71111000	11852000	0	18.315	Q09985	Q09985
	0.193365	0.784903	0.244932		1.74484	2.02766	1.77876	1.92298	1.77099	2.22151	2.06336	2.19186	10	7	509970000	11590000	0	25.23	Q9BKR5	Q9BKR5
T09A5.7	0.19286	0.937479	0.216149		0.609991	0.916222	0.613741	0.505061	0.693205	0.935648	0.862576	0.925028	7	4	733670000	122280000	0	10.469	P45967	P45967	Uncharacterized protein T09A5.7
rps-16	0.192738	0.914761	0.220504		3.93768	4.16895	3.8252	3.83139	3.95068	4.28601	4.11132	4.18616	55	14	65476000000	5952400000	0	69.377	Q22054	Q22054	40S ribosomal protein S16
hel-1	0.192665	1.46186	0.165099		3.72777	3.82103	3.52609	3.63345	3.8129	3.9577	3.87223	3.83615	69	24	11741000000	533700000	0	210.42	Q18212	Q18212	Spliceosome RNA helicase DDX39B homolog
	0.192615	1.33484	0.176091		1.57892	1.78717	1.58569	1.65814	1.68962	1.98015	1.84263	1.86799	15	11	658290000	15309000	0	37.17	Q688Z3	Q688Z3
ugt-41	0.192414	0.75008	0.253615		-0.329144	-0.156052	-0.28166	-0.0445089	-0.334099	0.111164	0.0648174	0.116409	5	5	408440000	15709000	0	22.874	O16922;G5EES5;O17123	O16922
spp-1	0.192311	0.615339	0.29666		-0.842409	-1.1194	-0.502132	-0.933312	-0.867115	-0.593571	-0.535913	-0.631414	6	2	372450000	124150000	0	3.8349	Q22291	Q22291
sna-1	0.192255	0.805205	0.240856		-0.865198	-0.527361	-0.515665	-0.827004	-0.696255	-0.371908	-0.489347	-0.408697	5	4	262920000	29214000	0	10.67	O45149	O45149
	0.192234	0.808015	0.240636		-1.13671	-0.946878	-1.34114	-1.22496	-0.960199	-0.735376	-1.09785	-1.08733	2	2	118830000	7426800	0	2.4054	Q9N4S3	Q9N4S3
dnj-23	0.192144	1.22447	0.183825		-0.629299	-0.425812	-0.571386	-0.648107	-0.504293	-0.192989	-0.420404	-0.38834	3	3	257700000	18407000	0	4.0698	Q22751	Q22751
C47E8.4	0.192126	1.09937	0.192597		-0.829594	-0.515917	-0.71826	-0.769425	-0.672434	-0.378149	-0.492073	-0.522036	7	7	291790000	18237000	0	16.091	Q18691	Q18691	Protein FAM50 homolog
emb-9	0.192047	0.580204	0.307104		1.67793	2.20156	1.73504	1.82693	1.81388	2.2868	1.97805	2.13091	10	6	2395400000	45196000	0	40.756	P17139	P17139	Collagen alpha-1(IV) chain
	0.191971	2.35544	0.136137		-1.47694	-1.37179	-1.41726	-1.52241	-1.31096	-1.21615	-1.19871	-1.2947	6	5	106810000	3141500	0	20.903	Q18437;L8E6Y3	Q18437;L8E6Y3
atg-11	0.191494	1.50194	0.164098		-1.91039	-1.61981	-1.80238	-1.82192	-1.6399	-1.52925	-1.55938	-1.66	4	3	85916000	1301800	0	9.52	Q22342	Q22342
	0.191186	2.01461	0.146586		-3.28447	-3.16533	-3.09253	-3.26251	-3.01077	-2.94468	-3.06764	-3.017	3	2	39502000	3038600	0	5.0447	X5MBH3;Q8WTK0;X5M5Q2;X5MD76	X5MBH3;Q8WTK0;X5M5Q2;X5MD76
pcn-1	0.191023	1.73508	0.157222		1.86619	1.96538	1.80888	1.85797	1.95683	2.19797	2.05454	2.05316	18	9	1432900000	95527000	0	97.048	O02115	O02115	Proliferating cell nuclear antigen
	0.190695	1.22143	0.18462		-5.88025	-5.69333	-5.85219	-5.96051	-5.55992	-5.65046	-5.8282	-5.58494	2	2	25507000	1062800	0.0042823	0.87287	Q95Y95;A0A1C3NSH3	Q95Y95;A0A1C3NSH3
cex-1	0.190583	1.40592	0.171303		-1.46567	-1.53657	-1.33513	-1.28915	-1.12025	-1.33621	-1.20146	-1.20627	3	3	72973000	6633900	0	3.9695	Q10131	Q10131	Calexcitin-1
	0.190372	1.4505	0.166985		-4.23639	-4.34396	-4.30576	-4.27848	-4.25542	-4.06855	-3.93729	-4.14185	3	2	76516000	3188200	0	9.6824	Q95Y88	Q95Y88
ntl-3	0.190325	1.15623	0.19067		0.479124	0.736048	0.577147	0.417346	0.626064	0.876287	0.732714	0.735897	15	10	967590000	35837000	0	32.523	G5EFX8;Q0PDJ7	G5EFX8
rps-27	0.190181	1.14179	0.19189		3.65326	3.81617	3.56347	3.63826	3.67332	4.00637	3.85816	3.89403	34	5	34638000000	8659400000	0	25.214	Q9TXP0	Q9TXP0	40S ribosomal protein S27
cyn-10	0.190112	1.0035	0.208554		-1.52554	-1.36066	-1.3327	-1.48022	-1.46992	-1.07391	-1.24433	-1.15051	6	6	209820000	20982000	0	11.69	P52017	P52017	Peptidyl-prolyl cis-trans isomerase 10
mag-1	0.189965	1.33632	0.176493		1.50698	1.64317	1.3537	1.3869	1.57929	1.76259	1.64819	1.66055	21	13	2032000000	184730000	0	86.408	P49029	P49029	Protein mago nashi homolog
	0.189934	0.847515	0.233562		-4.63607	-4.25089	-4.55928	-4.64462	-4.48162	-4.28517	-4.18429	-4.38004	1	1	5900000	143900	0.00035753	1.5858	A5Z2U5;A5Z2U6;P90758;Q9U3P0	A5Z2U5;A5Z2U6;P90758;Q9U3P0
	0.189718	0.834855	0.236753		-3.15304	-3.05925	-2.94364	-3.38678	-2.94619	-3.09064	-2.77956	-2.96744	4	3	78315000	2060900	0	3.2091	O61853	O61853
	0.189615	1.06449	0.199004		0.8449	1.03813	0.832832	0.750941	0.858189	1.17836	1.1186	1.07011	6	4	708190000	70819000	0	11.9	O76672	O76672
lin-36	0.18953	0.82767	0.238658		-2.01103	-1.80251	-1.91746	-1.97536	-1.99666	-1.5725	-1.81823	-1.56085	2	2	106150000	2412600	0	9.5702	P34427	P34427	Protein lin-36
lpr-6	0.189446	0.730435	0.261589		0.486979	0.554007	0.32793	0.133065	0.475969	0.369946	0.678646	0.735205	6	3	908740000	60583000	0	14.05	B6VQ73;Q23162	B6VQ73;Q23162
	0.18943	0.452768	0.366854		-7.26291	-7.61777	-7.51063	-7.70304	-7.17411	-7.66733	-7.53341	-6.96179	1	1	3490200	158640	0.0041223	0.91869	Q93840	Q93840
	0.189202	0.551811	0.322391		-3.499	-3.13375	-3.42544	-3.59009	-3.37069	-2.85891	-3.40554	-3.25634	2	2	35574000	1147500	0	7.8702	Q22559	Q22559
dnj-12	0.189186	1.0676	0.199105		3.41354	3.69794	3.43859	3.38467	3.52477	3.80212	3.69154	3.67305	60	28	10946000000	547320000	0	142.88	O45502	O45502
	0.189173	0.597453	0.303004		-6.81994	-6.95981	-6.76117	-6.31972	-6.39306	-6.57646	-6.6546	-6.47981	1	1	11648000	1294300	0	11.173	Q2Z1N7;H2KY99	Q2Z1N7;H2KY99	Protein YIPF
	0.189024	1.12895	0.192639		5.62127	5.77916	5.40536	5.5781	5.69946	5.88797	5.81611	5.73646	157	26	56381000000	2967400000	0	323.31	Q93934	Q93934
dhs-12	0.188667	1.18175	0.189352		2.32383	2.50415	2.44362	2.48702	2.41935	2.76433	2.66234	2.66727	25	14	4355700000	272230000	0	77.6	G5EG13	G5EG13
stn-2	0.188615	1.09374	0.196259		-4.85427	-4.49777	-4.76133	-4.72492	-4.66445	-4.45123	-4.48195	-4.4862	1	1	56300000	2010700	0.0010552	1.3096	Q5WRR6	Q5WRR6
mig-17	0.188612	0.30403	0.457689		-5.07041	-4.40767	-4.19593	-4.29769	-4.80788	-4.08513	-4.21799	-4.10624	1	1	17992000	1124500	0.0010549	1.3069	Q20930	Q20930	ADAM family mig-17
F27D4.1	0.188202	0.605921	0.302483		4.29712	4.60013	4.00668	4.27594	4.26454	4.66641	4.48088	4.52086	62	20	24884000000	1131100000	0	313.11	Q93615	Q93615	Probable electron transfer flavoprotein subunit alpha, mitochondrial
aly-2	0.188046	0.942349	0.220992		1.13155	1.37507	1.05406	1.08562	1.17876	1.48016	1.2877	1.45185	5	4	476250000	52916000	0	26.868	O62183	O62183
	0.187962	1.88477	0.154122		0.816303	0.881083	0.713392	0.70099	0.888384	1.04532	0.951511	0.978405	15	10	572090000	14669000	0	43.202	Q9TXU2;H2L0A8	Q9TXU2;H2L0A8
	0.187843	1.17177	0.191074		-1.63749	-1.49606	-1.82965	-1.80012	-1.51904	-1.40765	-1.5237	-1.56155	6	4	309380000	38672000	0	16.139	Q20865	Q20865
cyp-33c8	0.187838	1.20819	0.187586		1.21073	1.23627	0.950136	1.03964	1.26654	1.42588	1.27747	1.21824	9	9	455740000	16879000	0	8.9429	O02641	O02641
rps-12	0.187759	0.801427	0.245555		4.99641	5.33134	5.03381	4.93643	5.07933	5.45306	5.2567	5.25994	98	12	42275000000	5284400000	0	295.07	P49196	P49196	40S ribosomal protein S12
gln-1	0.187713	1.09715	0.19702		-2.3856	-2.1722	-2.36428	-2.53307	-2.16028	-2.05933	-2.18339	-2.3013	3	3	435930000	21796000	0	8.0451	Q95YD1	Q95YD1
D2030.4	0.187489	0.993326	0.213217		2.04756	2.45089	2.23363	2.17516	2.30821	2.53922	2.42617	2.3836	39	7	11702000000	1950400000	0	80.04	P90789	P90789	NADH dehydrogenase [ubiquinone] 1 beta subcomplex subunit 7
	0.187202	2.47685	0.136395		-2.77569	-2.83702	-2.84487	-2.74791	-2.6563	-2.67755	-2.58401	-2.53882	5	4	164270000	32854000	0	15.264	Q18966	Q18966
C34E10.8	0.187106	1.13621	0.192466		-2.79586	-2.59653	-2.71294	-2.8185	-2.70992	-2.40178	-2.45801	-2.60571	6	5	93347000	1728700	0	11.71	P46582	P46582	Uncharacterized protein C34E10.8
clec-52;clec-53	0.186965	1.80942	0.15755		-3.41136	-3.23587	-3.19378	-3.27543	-3.16582	-3.032	-3.0563	-3.11446	1	1	37124000	4124900	0	2.5895	Q17452;P91429	Q17452;P91429
	0.18681	0.650373	0.289923		3.50206	3.85463	3.48036	3.3745	3.49374	3.90758	3.72846	3.829	45	9	48332000000	8055300000	0	45.41	Q965Q1	Q965Q1
F27E5.1	0.186781	1.55156	0.164199		-4.31791	-4.34089	-4.52507	-4.49746	-4.25933	-4.13169	-4.2339	-4.30929	1	1	9781900	444630	0	2.6987	Q09551	Q09551	Uncharacterized protein F27E5.1
rps-22	0.186258	1.30909	0.181619		4.18214	4.36151	4.04948	4.14144	4.28648	4.4652	4.38874	4.33918	87	12	28099000000	4014100000	0	128.04	O17218;A8WIR1	O17218;A8WIR1
	0.186139	0.92111	0.224516		0.0580711	0.38518	0.00385094	-0.0204172	0.224743	0.407597	0.292459	0.246441	11	6	890930000	111370000	0	36.782	Q8IAA5	Q8IAA5
	0.186124	1.36195	0.177514		-0.631062	-0.455795	-0.663698	-0.673537	-0.468945	-0.296806	-0.377796	-0.536049	8	8	672550000	17245000	0	27.676	P91340	P91340
	0.186082	0.579418	0.313572		0.292381	0.713953	0.272062	0.21839	0.320751	0.774986	0.494253	0.651125	14	6	1781500000	178150000	0	20.668	O44444	O44444
clec-65	0.186006	2.7491	0.132879		0.120932	0.258514	0.247482	0.192124	0.354197	0.427986	0.38937	0.391523	6	5	98833000	4706300	0	47.605	O45443	O45443
pno-1	0.185975	1.4618	0.171136		0.0855007	0.236492	-0.0336742	0.0433302	0.303556	0.315905	0.300489	0.1556	15	6	259040000	28782000	0	33.4	O18216	O18216	RNA-binding protein pno-1
gst-20	0.18582	0.86936	0.233689		2.58975	2.65743	2.40465	2.55786	2.46539	2.83467	2.77406	2.87885	18	13	1990700000	153130000	0	21.263	G5EC71;Q86S58;O45387	G5EC71
wts-1	0.18561	1.91292	0.154038		-4.31284	-4.46838	-4.28294	-4.24596	-4.15986	-4.09451	-4.18204	-4.13128	1	1	20282000	431540	0	4.1743	O45797	O45797	Serine/threonine-protein kinase WARTS homolog
	0.185605	0.652723	0.290393		1.44889	1.66819	1.69927	1.58754	1.42072	1.91623	1.8447	1.96466	10	8	1444700000	120390000	0	25.686	Q9N3G0	Q9N3G0
	0.185325	0.946685	0.221748		1.37213	1.51972	1.55431	1.42217	1.44526	1.82157	1.55703	1.78576	11	4	1719700000	286620000	0	6.4969	Q95YC7	Q95YC7
mrpl-51	0.185313	1.25005	0.185723		0.889399	1.168	1.03471	0.917747	1.06693	1.29004	1.20943	1.18469	9	7	1293700000	161720000	0	29.014	Q22438	Q22438	39S ribosomal protein L51, mitochondrial
usp-48	0.185169	1.53295	0.165905		-1.89703	-1.84352	-1.75488	-1.74767	-1.77205	-1.58945	-1.51424	-1.62667	4	4	77721000	1295400	0	6.4701	G5ECC7	G5ECC7	Ubiquitin carboxyl-terminal hydrolase
	0.184624	1.39039	0.176616		-2.21862	-1.95564	-2.19314	-2.11762	-1.94834	-1.8352	-2.02624	-1.93675	1	1	46615000	2913500	0.00017992	1.7174	A5JYS8;Q19789	A5JYS8;Q19789
sin-3	0.184586	1.05065	0.206461		-3.1865	-3.16246	-3.38652	-3.51497	-3.10054	-3.06213	-3.2255	-3.12393	1	1	15341000	239700	0	11.104	A5JYW9	A5JYW9
C18A3.3	0.184477	1.6138	0.163169		1.14756	1.37964	1.29193	1.2254	1.34068	1.50816	1.44807	1.48555	14	9	2189600000	145970000	0	32.127	Q09958	Q09958	Probable rRNA-processing protein EBP2 homolog
	0.184214	1.28018	0.184638		-0.370678	-0.08815	-0.31185	-0.323974	-0.214239	-0.0314941	-0.0788059	-0.0332565	3	3	110160000	12240000	0	3.5086	Q9N356	Q9N356
	0.184155	0.734652	0.267388		-5.73721	-5.54506	-5.69865	-5.62895	-5.6944	-5.15298	-5.46357	-5.5623	2	1	24397000	2033100	0	3.4085	Q19301	Q19301
cut-3	0.184087	0.352668	0.430452		-0.479378	-0.758789	-0.484989	-1.17296	-0.106564	-0.530193	-0.765182	-0.757826	2	2	114900000	7181500	0	7.3581	Q19707	Q19707
F44E2.4	0.183763	0.915598	0.228332		3.31064	3.32748	3.17823	2.98525	3.32072	3.23374	3.4861	3.4961	42	27	3204700000	58267000	0	153.56	P34434	P34434	Uncharacterized protein F44E2.4
drh-1	0.183725	1.44547	0.174355		-2.46895	-2.35006	-2.52249	-2.48488	-2.33691	-2.11897	-2.25723	-2.37836	4	3	36287000	604780	0	8.6207	G5EDI8;V6CIX1	G5EDI8;V6CIX1
mkk-4	0.183552	0.665912	0.288968		-4.51215	-4.48235	-4.44802	-4.39536	-4.54731	-3.95233	-4.19249	-4.41154	2	2	37939000	2231700	0	3.8065	Q20347	Q20347	MAP kinase kinase mkk-4
C37H5.5	0.183552	1.00282	0.215358		0.842171	1.03246	0.657925	0.832686	0.93067	1.18239	1.01083	0.975554	8	8	381620000	9086200	0	23.427	P91136	P91136	Nucleolar complex protein 3 homolog
rpoa-2	0.183423	2.2696	0.146442		0.867519	1.01729	0.866121	0.975228	1.12217	1.13939	1.14131	1.05699	16	14	707470000	11991000	0	35.507	Q27493	Q27493	DNA-directed RNA polymerase
cyn-8	0.18332	0.815834	0.246207		0.571991	0.755014	0.526722	0.322822	0.563953	0.894323	0.698973	0.752579	6	6	1111100000	58480000	0	16.533	P52016	P52016	Peptidyl-prolyl cis-trans isomerase 8
	0.183291	0.568039	0.321566		-2.47606	-2.0568	-2.31038	-2.45615	-2.42693	-1.98439	-1.92409	-2.23082	2	2	170740000	28457000	0	8.691	A0A131MCJ0;Q8MNR7;A0A131MDA6	A0A131MCJ0;Q8MNR7;A0A131MDA6
swan-1	0.183218	1.53071	0.168315		-0.274734	-0.0839901	-0.297249	-0.322892	-0.1152	0.0338516	-0.0558472	-0.108799	5	3	679230000	52248000	0	7.9791	Q93758	Q93758
fust-1	0.182957	0.526813	0.337328		0.849293	1.2571	1.01028	0.707482	0.876732	1.39585	1.08285	1.20054	42	9	4447600000	261620000	0	105.49	A0A1N7SYQ6;Q18265	A0A1N7SYQ6;Q18265
cah-4	0.18289	1.56041	0.16616		2.84165	2.94401	2.72957	2.71902	2.94289	2.92258	3.06014	3.0402	19	9	2544400000	212030000	0	38.55	Q8WQD8;Q21614	Q8WQD8;Q21614
	0.182863	2.20857	0.147893		-0.353251	-0.230858	-0.306635	-0.30359	-0.118685	-0.0239697	-0.117947	-0.202282	16	11	446830000	15408000	0	28.287	Q95QR5;Q95QR6	Q95QR5;Q95QR6
rpl-16	0.182757	0.562425	0.323879		3.72674	3.69828	3.76892	3.967	3.56881	4.03819	4.08261	4.20238	67	14	41342000000	4593500000	0	58.914	Q27389	Q27389	60S ribosomal protein L13a
grld-1	0.182605	1.82071	0.159043		1.73609	1.88096	1.75431	1.72129	1.86088	2.04976	1.98296	1.92947	14	12	999310000	35690000	0	30.291	H2KYB8;Q8MXG5	H2KYB8;Q8MXG5
	0.182108	1.01033	0.215023		-0.32576	-0.140062	-0.425442	-0.437995	-0.248531	0.0326557	-0.18852	-0.196432	6	5	199370000	7120500	0	26.563	O45417	O45417
glo-4	0.182088	1.21432	0.191865		-3.21433	-3.02793	-3.02787	-3.03757	-3.06869	-2.76113	-2.89742	-2.8521	2	2	12856000	181070	0	3.1449	Q5DX34	Q5DX34	X-linked retinitis pigmentosa GTPase regulator homolog
	0.182029	1.11483	0.199599		0.923742	1.13147	1.0526	1.01442	1.01576	1.33688	1.31265	1.18506	4	2	147390000	14739000	0	5.1366	Q95X18	Q95X18	Probable ribosome biogenesis protein CELE_F52C12.2
	0.181999	0.733893	0.27014		-3.66584	-3.28717	-3.61598	-3.78383	-3.50894	-3.24175	-3.46631	-3.40782	1	1	127690000	42565000	0	8.6683	Q8I116	Q8I116
	0.181909	1.17738	0.19287		-3.2093	-2.99421	-2.93224	-3.01587	-2.94323	-2.76792	-2.95872	-2.75412	4	3	142320000	12938000	0	13.474	Q9N4U1	Q9N4U1
cogc-5	0.181902	1.37567	0.18022		-1.21426	-1.04952	-1.13227	-1.21196	-1.14194	-0.875196	-0.925783	-0.937492	12	8	1018100000	24833000	0	13.014	P91151	P91151
vha-9	0.181835	1.20922	0.191822		3.13044	3.31841	3.08677	3.0435	3.19844	3.44381	3.30635	3.35785	36	7	10828000000	1546900000	0	82.805	Q23680	Q23680	Probable V-type proton ATPase subunit F
hmp-1	0.181833	1.1008	0.201428		0.611086	0.771076	0.53404	0.419259	0.676659	0.887352	0.76396	0.734821	21	13	872290000	16775000	0	60.573	I7J4D2;I7LFF2;I7K4K5;A5JYX3;P90947	I7J4D2;I7LFF2;I7K4K5;A5JYX3;P90947	Protein humpback-1
	0.181814	0.949739	0.22403		-0.615034	-0.272533	-0.564814	-0.655335	-0.42934	-0.220613	-0.344196	-0.386311	5	4	336170000	24012000	0	9.6879	G5EEN7	G5EEN7
dct-6	0.18178	1.23901	0.189815		-2.47519	-2.42938	-2.4905	-2.34702	-2.24245	-2.10324	-2.22521	-2.44407	3	3	59799000	1458500	0	9.9186	Q09313	Q09313	Protein dct-6
	0.181668	1.47211	0.174523		1.74348	1.81072	1.76437	1.78772	1.7795	2.08862	1.989	1.97584	13	7	2878300000	411190000	0	16.516	Q9BL27	Q9BL27
jhdm-1	0.181444	0.290197	0.471063		-8.01247	-8.43735	-7.75717	-8.62152	-8.09069	-7.57479	-8.03274	-8.40451	2	1	23486000	499700	0	3.3479	Q95Q98	Q95Q98	JmjC domain-containing histone demethylation protein 1
	0.181332	1.10774	0.201179		-1.36196	-1.16951	-1.30069	-1.52513	-1.20033	-1.0951	-1.25847	-1.07806	7	7	122430000	3221900	0	21.271	O62219	O62219
ttr-27	0.181328	0.857017	0.240935		-3.09373	-2.8245	-3.10713	-3.15375	-2.89793	-2.65041	-2.89591	-3.00954	5	1	188410000	23552000	0	6.6548	Q22032	Q22032
dct-17	0.181324	1.27906	0.186416		-1.21382	-1.13781	-1.46117	-1.32901	-1.1236	-1.10972	-1.03029	-1.1529	1	1	107910000	5138600	0.00018096	1.7951	Q52GX8;Q52GY1;Q52GY0;O02360	Q52GX8;Q52GY1;Q52GY0;O02360
	0.181164	1.15347	0.196496		-4.06862	-3.95238	-4.07431	-4.18603	-4.0744	-3.80252	-3.77874	-3.90103	3	2	162190000	5792500	0	10.69	Q95Q32	Q95Q32
ngp-1	0.181101	1.71692	0.162932		2.19454	2.34749	2.27138	2.29122	2.32313	2.53084	2.45753	2.51752	33	21	1844300000	55888000	0	66.289	Q9XXN4;Q9U365	Q9XXN4;Q9U365
	0.181032	1.00577	0.216597		1.01697	1.24646	1.17884	0.941449	1.15718	1.39721	1.19101	1.36244	16	8	1143600000	45745000	0	47.296	A8WI97;Q9U1T6;L8E6L7;L8EC36	A8WI97;Q9U1T6;L8E6L7;L8EC36
nasp-2	0.180775	0.298231	0.464335		-7.85108	-7.96826	-7.31184	-7.67159	-7.85949	-6.91097	-7.70473	-7.60448	1	1	9325100	333040	0	3.0375	O17687	O17687
	0.180562	1.72802	0.162782		2.35237	2.51665	2.36983	2.30514	2.47968	2.63573	2.5957	2.55512	24	15	2073800000	109150000	0	76.871	Q9XVS2	Q9XVS2
	0.180538	1.23676	0.190342		3.28978	3.47123	3.16508	3.31872	3.37385	3.5895	3.48772	3.51589	60	27	3968300000	116710000	0	90.994	Q9BL15;V6CLP2;V6CLJ9;V6CJ77	Q9BL15;V6CLP2
rps-2	0.180464	0.942298	0.227171		5.45951	5.61738	5.33093	5.45108	5.44844	5.83001	5.65992	5.64238	126	25	87195000000	5129100000	0	135.07	P51403	P51403	40S ribosomal protein S2
	0.180365	2.64779	0.136505		-1.84985	-1.74369	-1.75206	-1.81001	-1.61837	-1.60376	-1.54522	-1.66681	1	1	22488000	1874000	0.0082394	0.60631	Q8I4E4	Q8I4E4
	0.180268	0.696462	0.284537		-2.06692	-1.72809	-1.9433	-2.03573	-1.99586	-1.52267	-1.82674	-1.70769	9	4	316920000	11738000	0	10.995	Q22805	Q22805
rpb-8	0.180193	1.37905	0.181235		-1.02691	-0.928112	-1.1982	-1.09831	-0.808567	-0.984144	-0.828041	-0.910009	4	4	104520000	10452000	0	9.2758	Q19826	Q19826	Probable DNA-directed RNA polymerases I, II, and III subunit RPABC3
psd-1	0.180065	1.22963	0.19165		-0.746824	-0.611891	-0.615204	-0.522412	-0.6089	-0.323805	-0.379084	-0.464281	4	4	151410000	6308700	0	10.064	Q10949	Q10949	Phosphatidylserine decarboxylase proenzyme;Phosphatidylserine decarboxylase alpha chain;Phosphatidylserine decarboxylase beta chain
	0.180057	0.982572	0.221382		4.42536	4.6597	4.49508	4.43166	4.48558	4.80593	4.63788	4.80263	73	18	13403000000	670160000	0	221.84	O01806	O01806
rpb-4	0.179972	1.43438	0.177352		-1.1249	-0.956181	-1.01797	-1.06707	-1.026	-0.770142	-0.845213	-0.80489	9	7	225330000	32189000	0	28.929	O02092	O02092
	0.179951	0.315511	0.454578		-8.75078	-8.88051	-9.06895	-9.75149	-9.17365	-8.90825	-8.72332	-8.9267	4	2	23931000	556530	0	7.188	Q9XX35;D6VPA7	Q9XX35;D6VPA7
	0.179814	0.791524	0.256286		3.54743	3.62981	3.14789	3.38726	3.50348	3.68155	3.60888	3.63774	31	19	2135900000	44499000	0	156.28	O76836;Q2V4T0	O76836;Q2V4T0
	0.179791	1.2175	0.192142		-2.9925	-2.86692	-3.09607	-3.20078	-2.84716	-2.93252	-2.782	-2.87543	1	1	108260000	7217500	0	3.8391	G4SQY7	G4SQY7
nst-1	0.179683	1.31307	0.185287		2.78066	2.99278	2.79353	2.79737	2.91268	3.15169	2.96621	3.05249	34	23	2947600000	98253000	0	123.58	Q21086	Q21086	Guanine nucleotide-binding protein-like 3 homolog
mppa-1	0.179431	1.45027	0.177067		0.913637	1.06369	0.803053	0.811599	1.00829	1.13846	1.09109	1.07185	18	12	1414800000	48787000	0	79.208	Q95XN2	Q95XN2
	0.178943	1.29028	0.187896		0.936224	1.11421	0.841518	0.859658	1.02585	1.21437	1.13397	1.09319	8	6	636860000	42457000	0	22.269	Q19257	Q19257
	0.178935	1.46916	0.176826		0.743212	0.943132	0.839169	0.860417	0.898991	1.10922	1.10668	0.986784	9	6	929600000	46480000	0	12.874	Q21274	Q21274
ppm-1	0.178869	1.01963	0.216722		3.14855	3.40471	3.15649	3.08228	3.24051	3.51559	3.38619	3.36521	42	21	8067500000	278190000	0	186.4	Q19775	Q19775
gst-39	0.178758	1.05937	0.212392		0.760939	0.99507	0.804874	0.836875	0.833578	1.17547	1.05905	1.04469	12	7	1632600000	116610000	0	18.301	Q9NAB0;Q9NAB1	Q9NAB0
	0.178662	1.34752	0.184294		0.501003	0.611542	0.476551	0.515525	0.541048	0.846415	0.681118	0.750687	9	6	512760000	34184000	0	12.856	Q8I0Z3;Q8I0Z2	Q8I0Z3;Q8I0Z2
rpl-21	0.178577	0.94284	0.228635		4.18868	4.39055	4.20827	4.21365	4.19643	4.58977	4.42605	4.50319	75	16	55407000000	9234500000	0	174.53	P34334	P34334	60S ribosomal protein L21
pafo-1	0.178299	1.45042	0.178344		-0.060585	0.104897	0.023962	-0.0945654	0.108202	0.316135	0.136095	0.126472	5	5	202130000	8085200	0	12.471	P90783	P90783	RNA polymerase II-associated factor 1 homolog
	0.178266	0.391774	0.410359		-0.952183	-0.549091	-1.02143	-0.959306	-1.10534	-0.30706	-0.770523	-0.586018	2	1	104560000	6970700	0.00018005	1.7348	O44772	O44772
	0.178142	1.13267	0.201446		-1.63289	-1.42809	-1.72462	-1.56774	-1.51971	-1.29171	-1.48022	-1.34913	1	1	49478000	9895600	0	14.897	F5GUG4	F5GUG4
hpl-2	0.177964	0.611168	0.310095		-1.04287	-0.863644	-0.630692	-0.709868	-0.928839	-0.595604	-0.568344	-0.442429	1	1	22536000	2253600	0.0057833	0.76967	G5EDE2	G5EDE2
	0.177956	0.652916	0.2982		4.09029	4.37243	3.76888	4.04624	4.14937	4.33928	4.29487	4.20614	54	16	23970000000	1410000000	0	168.33	Q95XJ0	Q95XJ0
tbc-10	0.177902	0.326152	0.447926		-3.00904	-2.34519	-2.5558	-2.49285	-2.89866	-2.10135	-2.51502	-2.17624	3	3	322580000	11521000	0.007091	0.67198	O44873	O44873
	0.17776	1.2513	0.191884		-2.81306	-2.66494	-2.65362	-2.61654	-2.50883	-2.34064	-2.63076	-2.55688	7	3	255010000	18215000	0	31.287	Q22250	Q22250
nlp-15	0.17758	1.00392	0.221118		-3.63447	-3.32912	-3.54962	-3.65583	-3.45459	-3.2733	-3.27533	-3.45549	1	1	17136000	2142100	0	3.4432	G5EGN6	G5EGN6
R05G6.4	0.177514	0.425864	0.390698		0.506067	0.863541	0.315102	0.504174	0.373154	1.00961	0.603802	0.912374	6	5	98827000	4941400	0	10.057	Q21755	Q21755	Nitric oxide synthase-interacting protein homolog
	0.177423	0.932294	0.231169		3.48347	3.64662	3.3151	3.53099	3.47965	3.80057	3.68696	3.71869	37	22	2081300000	71768000	0	156.35	H2L049;H2L048;Q8MQ42	H2L049;H2L048;Q8MQ42
tim-8	0.177263	0.873654	0.242572		3.08314	3.36812	3.13357	3.02323	3.14524	3.47938	3.33689	3.3556	35	7	9724800000	1620800000	0	34.321	Q9N408	Q9N408	Mitochondrial import inner membrane translocase subunit tim-8
	0.177154	0.95546	0.228532		-2.22383	-2.01435	-1.95048	-2.07688	-2.09988	-1.78524	-1.89009	-1.78171	6	5	158560000	3523500	0	10.74	A0A0K3AQS4;A0A0K3ATR0;A0A0K3AUB5;A0A0K3ARB1;A0A0K3AWN6;A0A0K3ATL6;A0A0K3AQN0	A0A0K3AQS4;A0A0K3ATR0;A0A0K3AUB5;A0A0K3ARB1;A0A0K3AWN6;A0A0K3ATL6;A0A0K3AQN0
cogc-2	0.177079	0.23573	0.528988		-1.03032	-1.08489	-0.489582	-0.73911	-1.31462	-0.887363	-0.16728	-0.266327	8	6	347260000	8904200	0	20.766	Q21444	Q21444	Conserved oligomeric Golgi complex subunit 2
mvb-12	0.176879	1.99132	0.157602		-2.66818	-2.60366	-2.66018	-2.63006	-2.48333	-2.33005	-2.5311	-2.51011	3	3	60177000	5014800	0	6.5976	Q17687	Q17687
	0.17673	1.57904	0.172295		-1.50653	-1.42091	-1.50801	-1.49333	-1.38479	-1.14292	-1.38177	-1.31239	2	2	74359000	8262100	0	5.282	Q1XFY4	Q1XFY4
	0.176728	0.441869	0.38228		1.41225	1.85275	1.33472	1.24987	1.36997	1.93682	1.56792	1.68179	10	4	1621700000	540580000	0	28.644	Q9XXE2	Q9XXE2
nfx-1	0.176557	0.995476	0.222315		-2.21387	-1.98318	-2.13488	-2.38608	-1.98562	-1.96624	-2.10852	-1.95142	4	4	211790000	3309200	0	17.392	Q18034	Q18034	Transcriptional repressor NF-X1 homolog
	0.176165	1.05667	0.215461		2.5698	2.78987	2.54228	2.52407	2.64517	2.93964	2.76607	2.77981	27	9	9079600000	1513300000	0	28.211	Q21732	Q21732
	0.176162	1.59597	0.171691		0.336367	0.48612	0.248619	0.309268	0.44585	0.592812	0.547626	0.498732	9	7	162960000	3621400	0	17.36	H1UBJ9;H1UBJ6;H1UBJ8	H1UBJ9;H1UBJ6;H1UBJ8	DNA topoisomerase
	0.175948	1.00376	0.222158		-3.90651	-3.65052	-3.63494	-3.74899	-3.49431	-3.41025	-3.69507	-3.63753	1	1	8257800	434620	0.01	0.51222	O02331	O02331
tads-1	0.175786	0.711636	0.285146		-1.7684	-1.44387	-1.87253	-1.87445	-1.67601	-1.46278	-1.67414	-1.44319	2	1	106060000	9642000	0	3.7282	O02209	O02209
C32D5.3	0.175703	1.7117	0.165533		-3.4193	-3.40149	-3.41677	-3.31391	-3.20109	-3.09179	-3.33372	-3.22206	2	2	40738000	885610	0	3.2571	Q09263	Q09263	Protein EFR3 homolog
bpl-1	0.175684	0.798789	0.259296		-3.38755	-2.97056	-3.30173	-3.38538	-3.08047	-2.98424	-3.06909	-3.20868	2	2	35249000	1175000	0	2.4575	G5EFB4;G5ECZ9;Q9BI98	G5EFB4;G5ECZ9;Q9BI98
hoe-1	0.175213	0.791509	0.261464		0.718794	0.734924	0.982124	1.05218	0.871912	1.0145	1.19786	1.1046	12	10	657280000	13985000	0	47.648	O44476;U4PR60	O44476	Ribonuclease Z
rsp-3	0.175056	0.700166	0.287877		2.854	3.15866	2.93649	2.75419	2.88581	3.29626	3.06991	3.15158	67	17	19744000000	1645400000	0	48.389	Q9NEW6	Q9NEW6	Probable splicing factor, arginine/serine-rich 3
ZK265.6	0.174969	0.754688	0.27206		0.0939941	0.38913	0.0740509	0.0711489	0.177002	0.55587	0.236395	0.358934	8	3	820130000	102520000	0	9.4058	Q94402	Q94402	Nucleolar protein 16
	0.174902	1.1962	0.198209		2.92713	3.01284	2.66827	2.95194	3.05282	3.08972	3.08005	3.0372	22	13	3316800000	150760000	0	57.598	Q17686;Q5WRS4	Q17686;Q5WRS4	Aminoacylase-1
pqn-53	0.174748	0.33819	0.444045		-0.476784	-0.0568199	-0.832218	-0.591901	-0.637243	0.068716	-0.438074	-0.252131	13	6	618100000	29434000	0	13.211	Q21793	Q21793
K04G2.1	0.17471	0.770717	0.268976		2.04194	2.33103	1.97997	2.03211	2.09944	2.4585	2.19265	2.33331	36	10	4278200000	305590000	0	56.356	Q21230	Q21230	Eukaryotic translation initiation factor 2 subunit 2
	0.174673	1.62808	0.170653		-1.10091	-0.897839	-0.875122	-0.927541	-0.834469	-0.772926	-0.790298	-0.70503	3	3	81684000	3403500	0	3.1868	Q17910	Q17910
rpl-17	0.174591	0.799862	0.260173		3.7972	4.07874	3.97682	3.9181	3.85987	4.28346	4.13433	4.19157	155	14	124360000000	12436000000	0	62.372	Q9BL19	Q9BL19	60S ribosomal protein L17
unc-87	0.174519	0.368507	0.42758		5.34736	5.87797	5.33308	5.33331	5.22126	5.96127	5.6834	5.72387	165	31	60926000000	1646600000	0	323.31	P37806	P37806	Protein unc-87
oig-6	0.17442	1.38824	0.185		2.52041	2.59378	2.35841	2.64475	2.6326	2.74822	2.72041	2.71381	16	10	2028800000	126800000	0	50.724	Q9BPN5;A0A0K3AY85	Q9BPN5;A0A0K3AY85
sap-49	0.174385	2.16183	0.15376		0.5882	0.708403	0.576326	0.620038	0.749918	0.889908	0.776951	0.773731	7	4	276110000	16242000	0	39.494	Q09442	Q09442	Splicing factor 3B subunit 4
F43C1.5	0.174367	0.753294	0.273108		-5.75645	-5.43808	-5.23369	-5.37821	-5.35072	-5.22415	-5.29057	-5.24353	1	1	5575300	619480	0.00018012	1.7378	Q09394	Q09394	Uncharacterized protein F43C1.5
snr-1	0.174281	1.19549	0.198882		1.15165	1.35039	1.26465	1.13511	1.25284	1.53528	1.40915	1.40165	16	6	2812700000	401810000	0	60.829	Q17348	Q17348	Small nuclear ribonucleoprotein Sm D3
mog-4	0.174148	2.83343	0.136775		-1.78939	-1.66853	-1.75206	-1.73688	-1.59686	-1.56211	-1.51047	-1.58083	6	6	165270000	3004800	0	16.646	O45244	O45244	Probable pre-mRNA-splicing factor ATP-dependent RNA helicase mog-4
pigv-1	0.173865	1.12119	0.209349		-2.63454	-2.69872	-2.6055	-2.73861	-2.66457	-2.30176	-2.53506	-2.4805	2	2	31388000	1207200	0	5.7495	O02164	O02164
hsp-60	0.173723	1.09647	0.213072		6.18858	6.29697	5.9647	6.10114	6.19574	6.40267	6.30661	6.34127	347	54	101560000000	3077400000	0	323.31	P50140;G8JYF5;V6CLG8	P50140;G8JYF5	Chaperonin homolog Hsp-60, mitochondrial
trpa-2	0.173669	1.26636	0.19248		-5.54425	-5.59611	-5.62902	-5.6543	-5.42195	-5.28955	-5.61945	-5.39805	1	1	12562000	837460	0	6.295	Q21517	Q21517
pqn-87	0.173235	1.2324	0.196386		2.82984	3.01917	2.82833	2.7376	2.9068	3.11818	3.01879	3.0641	38	28	3041400000	45394000	0	107.14	K8ESL3;Q9U207;A5PEX6;G2HK02;G2HK03	K8ESL3;Q9U207;A5PEX6;G2HK02;G2HK03
piki-1	0.173115	0.672136	0.297989		-4.91772	-5.09147	-5.20627	-5.46588	-5.13196	-4.99032	-4.93571	-4.93089	2	2	18978000	237230	0	7.0369	G5EDY0	G5EDY0
unc-119	0.173079	0.527244	0.347331		-4.13348	-3.88998	-4.12431	-4.6015	-3.93804	-4.01252	-4.05185	-4.05454	1	1	23483000	2348300	0	15.358	C0P283;G5EGP9;Q10658	C0P283;G5EGP9;Q10658	Protein unc-119
sir-2.4	0.172387	0.347982	0.44067		-2.67537	-2.66161	-2.56065	-2.70225	-2.74392	-1.85047	-2.62257	-2.69336	2	2	76466000	5097700	0	5.5225	Q95Q89	Q95Q89	NAD-dependent protein deacetylase sir-2.4
rpb-9	0.172211	0.831674	0.256124		0.705835	0.970734	0.676397	0.639306	0.735781	1.07516	0.904558	0.965622	3	3	161540000	16154000	0	11.604	Q965S0	Q965S0	DNA-directed RNA polymerase subunit
	0.171999	0.866845	0.248885		1.5216	1.71764	1.5519	1.54491	1.51424	1.93789	1.75352	1.81841	12	8	1380500000	125500000	0	29.681	Q7JMS5	Q7JMS5
	0.171766	2.47354	0.147403		-0.0900383	-0.061182	-0.1744	-0.0886583	0.0256367	0.147547	0.0565872	0.0430145	5	4	100600000	6706900	0	9.2073	O61900	O61900
rab-10	0.171746	0.838918	0.255181		1.13698	1.38833	0.981522	1.08997	1.23106	1.48345	1.28007	1.2892	14	7	2228000000	171380000	0	47.102	Q94148	Q94148
prdx-6	0.171393	1.03232	0.222933		1.83075	2.08305	1.8664	1.88025	1.93197	2.23837	2.05216	2.12353	14	11	1370200000	114190000	0	56.966	Q8MXT1	Q8MXT1
plrg-1	0.171372	1.41973	0.185261		-0.506693	-0.503677	-0.362707	-0.309087	-0.362469	-0.255136	-0.182138	-0.196934	7	5	402240000	20112000	0	10.416	G5ECP2;G5EEL2	G5ECP2;G5EEL2
	0.171318	1.28119	0.193394		-4.02685	-3.82397	-3.90208	-4.02276	-3.91722	-3.76362	-3.68193	-3.72762	1	1	15621000	1562100	0	3.1708	Q4R140	Q4R140
idh-2	0.171232	1.2234	0.199104		3.34061	3.53901	3.20105	3.37651	3.46178	3.57777	3.5513	3.55126	40	23	7034900000	281400000	0	142.24	O17643	O17643	Isocitrate dehydrogenase [NADP]
nas-37	0.171184	1.03414	0.223074		0.677332	0.569845	0.861902	0.851356	0.937063	0.814751	0.859236	1.03412	12	9	795970000	21513000	0	35.413	Q93243	Q93243	Zinc metalloproteinase nas-37
	0.17113	0.978931	0.231027		1.07292	1.26576	1.09	1.20315	1.10064	1.42545	1.41516	1.37509	9	8	416490000	20825000	0	52.24	Q21174	Q21174
C14B9.2	0.170736	0.850082	0.254108		4.53287	4.72168	4.53568	4.54336	4.49374	4.89717	4.78818	4.83744	80	30	10285000000	302510000	0	124.55	P34329	P34329	Probable protein disulfide-isomerase A4
	0.170695	0.897582	0.244947		-1.93377	-1.62873	-1.98479	-1.90707	-1.76249	-1.54988	-1.67229	-1.78692	1	1	46975000	2935900	0.00018265	1.9168	O62173	O62173
gld-1	0.170409	0.324071	0.455075		-0.412432	-0.528967	-0.00154114	0.31939	0.11062	-0.311001	0.158564	0.0999031	3	3	114420000	6022300	0	10.486	Q17339	Q17339	Female germline-specific tumor suppressor gld-1
	0.170395	0.567218	0.33417		-1.49182	-1.38371	-1.17916	-1.0854	-1.27489	-0.914238	-1.31742	-0.951973	2	2	69049000	6277200	0	3.9349	Q21619	Q21619
	0.170336	0.526729	0.349836		-0.481497	-0.286427	-0.112898	-0.394958	-0.521482	-0.0805378	-0.0244904	0.0320778	10	3	1335500000	333880000	0	3.4348	Q9U3H4	Q9U3H4
uaf-2	0.170266	0.726835	0.287129		1.71264	2.01845	1.70648	1.69201	1.73977	2.10748	1.90478	2.05861	37	12	1773700000	118240000	0	151.66	Q9U2U0;A0A0K3AXF6	Q9U2U0
ipp-5	0.170087	1.26321	0.196954		-0.768724	-0.544083	-0.770464	-0.79131	-0.582554	-0.429394	-0.56657	-0.615717	7	5	252270000	12613000	0	12.794	A0A2K5AU07;Q17848	A0A2K5AU07;Q17848	Probable type I inositol 1,4,5-trisphosphate 5-phosphatase
elks-1	0.170062	0.826531	0.259657		-0.860294	-0.747231	-0.991861	-1.165	-0.8125	-0.645248	-0.746647	-0.87974	11	9	196920000	4376000	0	34.109	O44490	O44490
pmp-4	0.170051	1.14592	0.210523		-0.555264	-0.339876	-0.442629	-0.389949	-0.399902	-0.151184	-0.335892	-0.160534	5	4	140270000	3506800	0	3.4799	O45730	O45730
	0.17003	0.916853	0.242782		0.748581	0.96237	0.770426	0.556026	0.922678	0.980583	1.00718	0.807076	6	5	349150000	12040000	0	55.226	G5EEP7;G5EDT4	G5EEP7;G5EDT4
	0.169902	1.23261	0.199561		1.97105	2.17754	1.97132	2.08237	2.06826	2.30433	2.28165	2.22765	15	11	1609400000	160940000	0	44.576	Q19302	Q19302
	0.169874	1.36243	0.19096		4.60762	4.76122	4.63276	4.52087	4.67471	4.88273	4.81857	4.82598	60	8	32089000000	4584200000	0	249.13	Q17698	Q17698
tbc-7	0.169838	1.3918	0.188416		-2.41731	-2.24617	-2.52434	-2.49832	-2.21929	-2.22187	-2.27928	-2.28635	2	2	36025000	1501000	0	6.8463	A0A4V0INB7;Q8MQB0;H2KZ54	A0A4V0INB7;Q8MQB0;H2KZ54
rnf-113	0.169833	1.46613	0.184406		-1.04365	-0.875196	-0.838236	-1.01409	-0.830893	-0.667225	-0.798674	-0.79505	4	4	102160000	7858600	0	14.201	O17917	O17917	RING finger protein 113 homolog
wrt-10	0.169671	0.486126	0.367716		1.66541	1.63373	1.61703	1.12387	1.73063	1.4056	1.79858	1.78391	10	6	1002800000	91163000	0	36.235	Q09635	Q09635
adr-2	0.169645	1.25056	0.198261		-0.053196	0.129616	-0.0883007	-0.108363	0.0044117	0.214231	0.188457	0.151234	5	5	260800000	9314400	0	5.8963	Q22618	Q22618	Probable double-stranded RNA-specific adenosine deaminase
rha-1	0.169626	2.28261	0.153616		0.810011	0.925045	0.75946	0.806819	0.955971	1.04294	0.998928	0.981997	17	14	473730000	7070500	0	49.929	A0A486WUJ5;Q22307	A0A486WUJ5;Q22307	Probable ATP-dependent RNA helicase A
cyn-7	0.16928	1.0408	0.224172		3.99066	4.23652	4.092	4.05791	4.10357	4.42734	4.24928	4.27402	71	8	45904000000	4173100000	0	55.191	P52015	P52015	Peptidyl-prolyl cis-trans isomerase 7
F14E5.2	0.169254	1.50023	0.183121		3.63032	3.74623	3.51385	3.62732	3.6878	3.85825	3.82139	3.82729	78	37	7502100000	122990000	0	207.36	Q19459	Q19459	Golgi apparatus protein 1 homolog
hpo-13	0.169168	1.88794	0.163009		-4.27316	-4.27388	-4.17849	-4.35095	-4.08942	-4.01872	-4.11201	-4.17965	1	1	21440000	498610	0	3.5222	Q6EUT3;Q6EUT4;Q8WQB2	Q6EUT3;Q6EUT4;Q8WQB2	Non-lysosomal glucosylceramidase
ddx-17	0.169137	1.5729	0.179708		4.58666	4.74246	4.55549	4.58025	4.69978	4.89031	4.77208	4.77924	102	39	13341000000	381170000	0	283.43	Q9XUW5	Q9XUW5
mrps-10	0.169136	1.47026	0.184718		0.163946	0.341841	0.0970936	0.140433	0.316969	0.442942	0.347788	0.312159	7	5	433270000	54159000	0	12.662	Q9XWV5	Q9XWV5	Probable 28S ribosomal protein S10, mitochondrial
F17A9.2	0.168948	1.59685	0.177558		-2.48762	-2.36843	-2.31025	-2.36707	-2.31023	-2.10373	-2.24259	-2.20103	3	3	91983000	3066100	0	9.8072	O16216	O16216	CWF19-like protein 1 homolog
tofu-5	0.168927	0.693487	0.29683		-2.9562	-2.52832	-2.75249	-3.00803	-2.72276	-2.53616	-2.71022	-2.6002	2	1	55067000	3671100	0	3.5345	Q23096	Q23096
	0.168883	0.811038	0.266216		2.15594	2.40622	2.38916	2.15605	2.24249	2.60584	2.43123	2.50335	41	7	12474000000	3118500000	0	115.48	O45864	O45864	Cytochrome b-c1 complex subunit 6
mcm-7	0.168859	2.15055	0.159174		0.324585	0.401896	0.323881	0.34652	0.440115	0.621428	0.515596	0.495178	11	10	322700000	7870700	0	24.026	O16297	O16297	DNA helicase
lin-33	0.16874	0.787404	0.271683		0.85346	1.0968	0.794132	0.741492	0.839125	1.16827	1.04637	1.10707	8	6	648140000	49857000	0	22.359	Q9TYQ5;V6CIT4	Q9TYQ5;V6CIT4
asp-2	0.16872	2.03646	0.160397		3.38822	3.41497	3.23649	3.27616	3.50699	3.46269	3.51469	3.50636	36	8	8415000000	765000000	0	72.018	Q86NE0	Q86NE0
eif-3.D	0.168633	1.18061	0.208577		3.72769	3.93981	3.6783	3.70431	3.82559	4.04697	3.92961	3.92247	48	21	4820600000	200860000	0	219.05	P30642	P30642	Eukaryotic translation initiation factor 3 subunit D
chd-3	0.168426	0.231897	0.539746		-0.389214	0.0866013	-0.175743	-0.538716	-0.409027	-0.130905	0.661449	-0.464886	8	7	252210000	2866000	0	15.707	Q22516	Q22516	Chromodomain-helicase-DNA-binding protein 3 homolog
	0.168294	1.43468	0.186987		-0.474619	-0.315285	-0.51108	-0.514132	-0.345575	-0.170282	-0.348656	-0.277428	5	5	334240000	30385000	0	20.707	Q18257	Q18257
nhl-1	0.168186	0.515678	0.356363		-1.384	-1.23615	-0.998329	-1.07434	-1.36889	-0.919704	-0.828775	-0.902699	7	5	75718000	1892900	0	12.419	A0A131MCD3;Q03601	A0A131MCD3;Q03601	RING finger protein nhl-1
mrpl-20	0.168165	0.885381	0.250189		0.418434	0.653088	0.485872	0.448632	0.459322	0.850266	0.673454	0.695646	10	6	965710000	120710000	0	26.231	Q9NAG2	Q9NAG2
ani-1	0.168114	0.491998	0.366526		-3.84813	-4.49817	-4.17124	-4.38587	-4.23941	-3.99454	-3.96725	-4.02975	1	1	30707000	602100	0	4.4105	Q9XTT4	Q9XTT4	Anillin-like protein 1
3E324	0.167889	1.11009	0.216699		-2.07413	-1.88148	-2.17913	-2.05604	-1.84784	-1.86357	-1.78837	-2.01945	4	4	142710000	6486900	0	15.305	G5EEZ4	G5EEZ4
ccg-1	0.16769	0.477456	0.373727		3.91394	4.1624	3.67463	3.77191	3.70412	4.24174	4.08839	4.15939	41	14	9502500000	558970000	0	73.534	Q9NA39	Q9NA39
mrpl-24	0.167571	0.782624	0.274448		1.63662	1.97493	1.83361	1.69748	1.76844	2.11465	2.02067	1.90916	30	11	2061500000	121260000	0	41.128	P91353	P91353	Probable 39S ribosomal protein L24, mitochondrial
ensa-1	0.167259	0.315105	0.46165		-1.67593	-1.27248	-1.83399	-1.60949	-1.88492	-0.992638	-1.55974	-1.28555	7	3	721710000	65610000	0	10.182	Q9XU56	Q9XU56
ctr-9	0.167226	2.60044	0.148423		-0.777813	-0.763168	-0.890287	-0.876542	-0.669237	-0.66328	-0.667435	-0.638956	13	8	447910000	6890900	0	14.307	Q03560	Q03560	RNA polymerase-associated protein CTR9
npp-21	0.166949	1.01394	0.230784		3.28355	3.51895	3.32764	3.22164	3.35752	3.61185	3.48525	3.56494	62	44	4349500000	41822000	0	198.85	Q5WRT8;A0A486WY01;Q5WRT9;A0A486WX27	Q5WRT8;A0A486WY01;Q5WRT9;A0A486WX27
	0.166893	1.08873	0.221648		2.87646	3.04875	3.02187	3.0146	2.98968	3.32665	3.12704	3.18588	33	14	7439600000	531400000	0	105.63	G5ECE7	G5ECE7
laf-1	0.166831	1.11616	0.217619		4.06754	4.18979	3.87113	3.98044	4.09378	4.28609	4.20046	4.1959	74	32	13804000000	328670000	0	182.42	D0PV95	D0PV95
lin-35	0.166808	1.69118	0.175754		-2.79325	-2.62088	-2.72864	-2.72144	-2.65043	-2.46352	-2.517	-2.56602	4	4	71089000	1316500	0	11.103	G5EDT1	G5EDT1
C30C11.4	0.16677	1.23829	0.203121		5.46563	5.56227	5.29119	5.43608	5.50435	5.71603	5.61903	5.58284	164	50	32819000000	781390000	0	323.31	Q05036	Q05036	Uncharacterized protein C30C11.4
mrps-21	0.166752	1.31556	0.195967		0.635839	0.843378	0.642797	0.59924	0.774889	0.956978	0.834225	0.82217	5	3	192410000	32068000	0	7.3181	Q9GYI2	Q9GYI2
T19H12.2	0.166541	0.726807	0.290356		0.577347	0.849941	0.922451	0.828794	0.7131	1.02616	1.04199	1.06344	11	7	1709300000	155390000	0	40.343	O01615	O01615	Acidic leucine-rich nuclear phosphoprotein 32-related protein 2
rab-14	0.166414	1.74501	0.172575		0.081234	0.125946	0.0086174	-0.0441446	0.136024	0.302015	0.181597	0.21767	4	4	261130000	17408000	0	11.361	Q93874	Q93874
lea-1	0.166398	0.641255	0.31298		5.28706	5.64506	5.29807	5.29706	5.30269	5.67152	5.54106	5.67757	133	64	18921000000	205660000	0	323.31	H2FLK9;A0A486WWP8;H2FLK7;A0A486WVD1;G5EDH9;A0A486WTP6	H2FLK9;A0A486WWP8;H2FLK7;A0A486WVD1;G5EDH9;A0A486WTP6
ama-1	0.166398	1.58552	0.180791		3.19769	3.31093	3.07964	3.16975	3.29692	3.43716	3.36544	3.32408	45	33	2415600000	27141000	0	109.75	P16356	P16356	DNA-directed RNA polymerase II subunit RPB1
daf-31	0.166363	0.780361	0.276873		1.63038	1.9374	1.521	1.65115	1.71705	1.99475	1.85511	1.83846	12	5	1605800000	133820000	0	19.07	O61219	O61219	N-alpha-acetyltransferase daf-31
cdc-42	0.166309	0.950022	0.241286		2.20397	2.22509	1.89718	2.11242	2.14592	2.38046	2.30263	2.27488	15	7	1933500000	214830000	0	24.166	Q05062	Q05062	Cell division control protein 42 homolog
pus-1	0.166227	1.54072	0.183684		1.41211	1.566	1.41884	1.45496	1.50908	1.71606	1.68318	1.6085	15	11	632780000	24338000	0	42.744	Q9XXN0;B1V8I7	Q9XXN0	tRNA pseudouridine synthase
	0.166211	0.859122	0.257681		-2.8974	-2.6503	-2.93195	-3.09276	-2.75043	-2.63556	-2.72938	-2.79218	1	1	43338000	4815300	0	3.9614	D5MNM9	D5MNM9
rsp-6	0.165848	0.746433	0.287261		0.814663	1.10307	0.886372	0.738126	0.91411	1.26686	0.997543	1.02711	16	5	2967400000	593480000	0	68.373	Q18409	Q18409	Probable splicing factor, arginine/serine-rich 6
	0.16576	0.806116	0.271254		1.737	2.02197	1.88296	1.73777	1.78737	2.12488	2.04537	2.08512	21	7	6364900000	1060800000	0	44.743	Q5FC71;A7LPG5	Q5FC71;A7LPG5
	0.165698	1.71365	0.175856		0.0758381	0.228912	0.234705	0.0962343	0.235413	0.373474	0.353937	0.335657	7	5	457890000	30526000	0	14.274	Q22046;Q58AA7	Q22046;Q58AA7
	0.165644	1.13529	0.21675		-1.21004	-0.977243	-1.21175	-1.30083	-1.09444	-0.937479	-1.00573	-0.999641	4	4	212800000	30400000	0	10.756	Q95XJ1	Q95XJ1
fln-2	0.165619	1.31222	0.19719		4.41974	4.56927	4.36887	4.36877	4.47875	4.71119	4.60731	4.59186	107	75	6959500000	44900000	0	303.19	A0A4V0IK09;A0A0K3AYH6;A0A0K3AT74;D0VWL6;A0A0K3AW96;A0A4V0IKI4;A0A0K3AVH8;A0A4V0IN32;A0A4V0IK63;A0A0K3AT80;A0A4V0INA2;A0A4V6M3C1;D0VWL8;D0VWL7;A0A0K3AWA2;A0A0K3ASN4;A0A0K3AT86;A0A0K3AYI1;A0A0K3ASN9;A0A0K3AVI4;A0A0K3ASM8;A0A0K3AVH5	A0A4V0IK09;A0A0K3AYH6;A0A0K3AT74;D0VWL6;A0A0K3AW96;A0A4V0IKI4;A0A0K3AVH8;A0A4V0IN32;A0A4V0IK63;A0A0K3AT80;A0A4V0INA2;A0A4V6M3C1;D0VWL8;D0VWL7;A0A0K3AWA2;A0A0K3ASN4;A0A0K3AT86;A0A0K3AYI1;A0A0K3ASN9;A0A0K3AVI4;A0A0K3ASM8;A0A0K3AVH5
	0.165526	0.605724	0.326829		-3.70221	-3.42924	-3.7706	-3.95172	-3.60754	-3.49175	-3.70914	-3.38323	3	3	72150000	3797300	0	10.549	Q8I4H7	Q8I4H7
smr-1	0.165377	0.969017	0.239738		-0.191961	0.0762043	-0.118711	-0.286654	-0.0765457	0.105984	0.0898495	0.0210991	8	6	716510000	55116000	0	29.645	Q95Y51	Q95Y51
cyn-12	0.165348	2.23995	0.158959		0.946745	1.00513	0.910177	0.927478	1.07491	1.20554	1.11704	1.05343	7	5	271130000	27113000	0	38.703	Q18445	Q18445	Peptidyl-prolyl cis-trans isomerase
	0.165076	0.154801	0.644607		-8.20954	-8.42552	-7.97777	-9.32908	-7.62148	-8.16104	-8.93834	-8.56076	1	1	72055000	10294000	0	4.7829	E9P8A3;O45625	E9P8A3;O45625
	0.165002	0.805613	0.271802		0.576097	0.630913	0.743832	0.408217	0.710424	0.575813	0.807005	0.925825	11	6	526500000	52650000	0	28.666	P91405	P91405
atp-3	0.164904	0.485223	0.372992		4.15524	4.54459	4.01924	4.17331	4.09502	4.59785	4.40215	4.45698	102	18	47526000000	3394700000	0	141.79	P91283;Q7JNG1	P91283;Q7JNG1
unc-68	0.164812	0.676353	0.303675		0.51914	0.645477	0.425865	0.442365	0.516907	0.679688	0.971748	0.523754	17	14	471210000	1855100	0	45.133	A0A2C9C325;A0A2C9C370;I2HAA7;A0A2C9C390;A0A2C9C3I4;A0A2C9C388;B7WN66;A0A2C9C354;A0A2C9C2X2;A0A2C9C3G1;I2HAA6;A0A2C9C3F1;A0A2C9C3P6;A0A2C9C384;Q94279;A0A2C9C3E8	A0A2C9C325;A0A2C9C370;I2HAA7;A0A2C9C390;A0A2C9C3I4;A0A2C9C388;B7WN66;A0A2C9C354;A0A2C9C2X2;A0A2C9C3G1;I2HAA6;A0A2C9C3F1;A0A2C9C3P6;A0A2C9C384;Q94279;A0A2C9C3E8
K10B2.2	0.164741	1.01075	0.233723		-1.58287	-1.347	-1.59832	-1.70307	-1.43548	-1.2932	-1.38027	-1.46335	3	3	105160000	5534700	0	8.0904	Q09991	Q09991	Uncharacterized serine carboxypeptidase K10B2.2
	0.164732	1.53215	0.185155		-0.618237	-0.469543	-0.673862	-0.547942	-0.437428	-0.308676	-0.485355	-0.419197	5	5	180510000	12034000	0	18.054	Q95QL3	Q95QL3
W02B12.10	0.164404	1.93738	0.165236		0.774324	0.83803	0.636032	0.7294	0.942019	0.887484	0.934231	0.87167	6	5	272700000	17044000	0	15.504	Q23126	Q23126	tRNA (guanine-N(7)-)-methyltransferase
	0.164384	0.620984	0.323203		-2.36138	-2.00297	-2.27891	-2.44136	-2.26504	-1.90123	-2.05113	-2.20967	2	1	30634000	3063400	0	5.6207	P91512	P91512
ifp-1	0.164198	2.79576	0.147098		2.52814	2.52882	2.49866	2.45345	2.67209	2.62043	2.73244	2.6409	49	22	4567800000	111410000	0	153.48	Q09501	Q09501	Intermediate filament protein ifp-1
mdt-29	0.16416	1.13433	0.219432		-0.387125	-0.198555	-0.303143	-0.500659	-0.297409	-0.10594	-0.167002	-0.162493	5	5	131290000	10099000	0	15.093	Q9XUS2	Q9XUS2	Mediator of RNA polymerase II transcription subunit 29
gad-1	0.16392	1.15465	0.21674		-0.754814	-0.573076	-0.652241	-0.650081	-0.686958	-0.43495	-0.429323	-0.4233	5	4	201650000	6301700	0	9.5938	O16519	O16519	Gastrulation defective protein 1
cnep-1	0.163641	0.761384	0.28696		-1.5114	-1.26401	-1.58111	-1.33435	-1.39638	-1.31424	-1.0441	-1.28158	3	2	130830000	18690000	0	4.2326	Q20432	Q20432	CTD nuclear envelope phosphatase 1 homolog
oxy-5	0.163468	0.55759	0.345807		0.768517	1.16629	0.746458	0.689183	0.852066	1.22109	0.906782	1.04439	6	4	573150000	63684000	0	62.88	A7DT45	A7DT45
hrdl-1	0.163406	0.561216	0.34377		-4.60302	-4.69857	-4.92425	-4.96813	-4.46949	-4.86074	-4.44877	-4.76133	1	1	15327000	638610	0.0020953	1.189	P90859	P90859	E3 ubiquitin-protein ligase hrd-like protein 1
	0.163325	0.514167	0.362408		-3.43093	-3.02854	-3.21615	-3.36384	-3.42062	-2.89194	-3.09287	-2.98073	2	2	25203000	6300800	0	5.289	Q23145	Q23145
rpia-1	0.163246	1.65843	0.180107		1.36363	1.44802	1.223	1.3409	1.47842	1.58152	1.5028	1.4658	18	9	1409200000	93950000	0	42.177	P41994	P41994	Probable-ribose 5-phosphate isomerase
	0.16313	0.945887	0.245583		2.85384	3.08919	2.86173	2.80499	2.90569	3.19833	3.05648	3.10177	23	11	5525600000	325030000	0	42.51	Q8MXD9	Q8MXD9
clic-1	0.163129	0.521063	0.360042		2.12493	2.41927	2.27038	2.19573	2.04793	2.54782	2.4297	2.63738	14	8	3075900000	384480000	0	40.79	P90961	P90961
rsp-7	0.163025	2.31545	0.159107		0.0981178	0.220833	0.153439	0.157001	0.317236	0.352837	0.368267	0.243149	6	3	192590000	17508000	0	11.24	O01159	O01159	Probable splicing factor, arginine/serine-rich 7
	0.162882	2.3182	0.15901		-0.255518	-0.173576	-0.172409	-0.298503	-0.06954	-0.0449772	-0.0187111	-0.115252	9	8	476040000	12206000	0	24.261	Q965N3	Q965N3
npp-10	0.162837	1.55483	0.185637		1.71646	1.83975	1.74772	1.69152	1.80385	2.02812	1.92165	1.89317	19	15	1021200000	15472000	0	31.717	G5EEH9	G5EEH9	Nuclear pore complex protein Nup98-Nup96;Nuclear pore complex protein Nup98;Nuclear pore complex protein Nup96
	0.162679	0.963075	0.244229		0.831879	1.06243	0.842791	0.782607	0.966986	1.21666	0.959089	1.02769	7	6	271520000	9697200	0	14.758	Q17558	Q17558
rmd-2	0.16265	0.426895	0.402338		4.17627	4.60439	3.94996	4.21057	4.14321	4.63002	4.36548	4.45308	53	16	12517000000	894070000	0	150.45	B2D6P1	B2D6P1
spc-1	0.162536	1.11367	0.222792		5.59235	5.73736	5.52734	5.4815	5.62967	5.88252	5.74664	5.72988	337	139	53893000000	384950000	0	323.31	G4S034	G4S034
	0.162533	1.30493	0.20109		-1.281	-1.19101	-1.35118	-1.35553	-1.27554	-1.01636	-1.13389	-1.1028	1	1	14929000	2488200	0	6.9647	Q17749	Q17749
	0.162429	0.537906	0.353629		-1.3392	-0.951952	-1.33132	-1.51632	-1.32414	-1.11201	-1.08221	-0.970726	1	1	89558000	3582300	0	4.1788	Q9XUY1	Q9XUY1
rig-3	0.16227	0.852629	0.265923		-0.0173473	0.00449181	-0.261877	-0.306554	0.0571098	0.107687	0.0313702	-0.128374	8	8	327650000	12602000	0	38.803	Q18806	Q18806
	0.162245	1.353	0.197863		2.21979	2.35194	2.33803	2.34074	2.31287	2.56018	2.49	2.53645	31	16	3591100000	211240000	0	134.05	P91277	P91277
nhr-69	0.162136	0.92437	0.250778		-3.5215	-3.37829	-3.12978	-3.22761	-3.19721	-3.14794	-3.0869	-3.17658	1	1	36044000	1638400	0	3.5182	P91829	P91829	Nuclear hormone receptor family member nhr-69
hap-1	0.162074	0.816535	0.273988		2.22451	2.44346	2.16837	2.22412	2.20915	2.56866	2.42993	2.50103	8	6	565580000	56558000	0	33.983	Q9GYG4	Q9GYG4	Inosine triphosphate pyrophosphatase
fkb-2	0.162067	0.763585	0.287881		4.12723	4.46148	4.30886	4.09644	4.25477	4.55255	4.41679	4.41817	39	8	17495000000	3499100000	0	94.38	Q9U2Q8	Q9U2Q8	Peptidyl-prolyl cis-trans isomerase
ras-1	0.162031	0.970365	0.244156		-3.30107	-3.33724	-3.46946	-3.49356	-3.26971	-3.0297	-3.33972	-3.31407	1	1	16696000	1113100	0	2.2891	G5EBK8	G5EBK8
itsn-1	0.161939	1.27128	0.206504		2.04268	2.15811	2.04105	1.91956	2.09866	2.32409	2.21033	2.17609	22	18	1421600000	30903000	0	71.499	Q9U2T9;A0A0K3AS36;E6N0W0;A0A0K3AUH0;E6N0W1;A0A0K3ARL5	Q9U2T9;A0A0K3AS36;E6N0W0;A0A0K3AUH0
ugt-14	0.161878	0.71143	0.299069		-3.46967	-3.45616	-3.724	-3.53759	-3.47428	-3.33027	-3.1554	-3.57995	1	1	49267000	1824700	0	3.2994	Q9TXZ5	Q9TXZ5
sup-10	0.161742	1.21102	0.213686		-2.5271	-2.32139	-2.51114	-2.55988	-2.41488	-2.21178	-2.27735	-2.36852	1	1	35719000	2551400	0.0041181	0.89661	Q17374	Q17374	Putative potassium channel regulatory protein sup-10
spp-3	0.161507	1.14703	0.221112		1.73026	1.55299	1.78222	1.64488	1.69862	1.839	1.96161	1.85715	15	5	3398400000	679690000	0	18.219	Q22336	Q22336
vps-2	0.1615	0.828113	0.271934		1.47454	1.67602	1.41173	1.4077	1.4837	1.84139	1.61395	1.67695	15	5	1661000000	184550000	0	44.052	Q9U2F6	Q9U2F6
	0.16147	0.993933	0.240847		-4.72138	-4.75867	-4.77904	-5.01225	-4.68608	-4.6381	-4.52748	-4.7738	3	3	41284000	1965900	0	7.5771	Q20198	Q20198
ttr-44	0.161413	1.01471	0.237102		1.53189	1.72964	1.68725	1.55485	1.64195	1.90962	1.88826	1.70944	15	4	2347100000	469430000	0	13.425	E3W741;Q18878	E3W741;Q18878
C08B11.9	0.161361	0.810428	0.276352		0.242428	0.616024	0.399801	0.328124	0.406279	0.692032	0.556997	0.576513	7	5	781000000	65084000	0	10.28	Q09227	Q09227	Uncharacterized protein C08B11.9
spp-11	0.161351	0.604203	0.332202		-0.91432	-0.646469	-0.886362	-1.20905	-0.875563	-0.657545	-0.800611	-0.677078	2	1	204430000	17036000	0.0047871	0.84452	A0A3B1DQA9;A0A3B1E8S4;Q10018	A0A3B1DQA9;A0A3B1E8S4;Q10018	Saposin-like protein 11
	0.161287	1.81445	0.175767		4.89307	5.05238	4.89169	4.88425	5.07208	5.16582	5.07948	5.04915	122	53	13973000000	148650000	0	323.31	Q94269	Q94269	Carboxypeptidase
rpl-23	0.161277	1.25191	0.209776		4.38962	4.58743	4.45522	4.41326	4.47162	4.70955	4.64987	4.6596	69	13	33885000000	3765000000	0	174.02	P48158	P48158	60S ribosomal protein L23
	0.161242	1.57209	0.18583		2.26483	2.35011	2.11084	2.28098	2.40495	2.44396	2.45068	2.35214	20	13	2194900000	70805000	0	61.601	O61815	O61815
daf-15	0.161236	1.25117	0.209527		-1.12515	-1.06388	-1.34366	-1.14817	-0.999464	-0.930779	-1.02181	-1.08387	5	4	115870000	1379400	0	11.894	G5EF88;S6F588;G5EEV7;S6FD39;Q68TI8	G5EF88;S6F588;G5EEV7;S6FD39;Q68TI8
	0.161095	1.47016	0.191844		1.12123	1.17752	1.21125	1.04077	1.18506	1.40302	1.32662	1.28045	13	7	817870000	90875000	0	34.142	H2L0K4;Q8WTM0	H2L0K4;Q8WTM0
ath-1	0.161033	1.14276	0.221826		1.15602	1.33354	1.04854	1.11046	1.24397	1.41958	1.36317	1.26597	20	8	2008700000	182610000	0	56.594	Q21224;A0A061ACY0	Q21224;A0A061ACY0
rsd-3	0.160854	0.741365	0.294219		-1.19936	-0.941479	-1.14686	-1.2789	-1.11524	-0.922716	-0.785667	-1.09956	7	5	323140000	16157000	0	17.748	Q18453	Q18453
syd-1	0.160817	0.781724	0.285906		-3.84703	-3.49566	-3.5825	-3.82732	-3.64976	-3.39941	-3.52007	-3.54	2	2	23070000	391010	0	3.0782	Q86NH1	Q86NH1	Rho GTPase-activating protein syd-1
ran-1	0.160794	1.78761	0.176714		3.87196	3.93694	3.74889	3.85272	3.93171	4.06601	4.04014	4.01583	41	14	12732000000	979370000	0	118.71	O17915	O17915	GTP-binding nuclear protein ran-1
pqn-51	0.160782	0.769138	0.287851		-2.5053	-2.06118	-2.27804	-2.31442	-2.24897	-2.04884	-2.16675	-2.05125	4	4	317510000	22679000	0	12.844	O44625	O44625
tag-209	0.160774	0.610537	0.331253		-5.58191	-5.14635	-5.14633	-5.29418	-5.01807	-5.02376	-5.31812	-5.16572	1	1	26152000	8717400	0	31.677	Q09418	Q09418	Putative protein tag-209
	0.160754	1.35288	0.199373		2.90879	2.97045	2.82837	2.99421	2.93918	3.16975	3.14231	3.09359	21	16	1340900000	23119000	0	59.343	Q9XUF9;A0A0K3ARI2;U4PBX8	Q9XUF9;A0A0K3ARI2;U4PBX8
	0.160714	0.556606	0.349139		-1.16812	-0.850412	-1.43723	-1.31045	-1.00583	-0.912472	-1.07881	-1.12624	6	3	303850000	50642000	0	24.389	Q8I4C0	Q8I4C0
	0.160682	0.963801	0.245853		-1.49054	-1.17674	-1.42708	-1.47682	-1.35351	-1.20304	-1.2251	-1.14681	8	4	427700000	38882000	0	18.154	Q9XVR3	Q9XVR3
C05D11.5	0.160666	1.34909	0.199622		-0.734701	-0.644032	-0.840248	-0.834348	-0.556829	-0.51281	-0.631447	-0.709579	2	2	147450000	9830200	0	11.646	Q11185	Q11185	Putative hydroxypyruvate isomerase
rbc-2	0.160581	2.14044	0.162815		0.369144	0.424934	0.326651	0.255662	0.475296	0.556231	0.478996	0.508194	11	7	9995400000	138820000	0	21.921	Q9BL05	Q9BL05
tut-1	0.16058	1.14574	0.221844		0.244865	0.43821	0.252048	0.204839	0.371267	0.575813	0.481335	0.353867	8	5	315000000	15750000	0	15.278	O76365	O76365	Cytoplasmic tRNA 2-thiolation protein 1
ifb-2	0.160412	1.3384	0.201451		5.04669	5.13442	4.8879	4.94692	5.09116	5.2429	5.19247	5.13105	174	46	67173000000	1919200000	0	323.31	M1Z854;Q19286	M1Z854;Q19286	Intermediate filament protein ifb-2
R74.7	0.160385	1.46649	0.192546		0.206736	0.32814	0.254017	0.101523	0.301304	0.470572	0.379095	0.380985	7	3	197140000	17922000	0	22.206	Q22031	Q22031	Putative tRNA (cytidine(32)/guanosine(34)-2-O)-methyltransferase
denn-4	0.160317	2.45619	0.158086		-3.03054	-3.07722	-3.127	-3.06805	-2.89087	-2.85383	-2.93171	-2.98514	2	2	22545000	281820	0	2.9312	U4PM26;U4PRB8;U4PRB3;U4PEG5;U4PEG9;U4PB94;U4PB89;U4PBM1	U4PM26;U4PRB8;U4PRB3;U4PEG5;U4PEG9;U4PB94;U4PB89;U4PBM1
spt-16	0.160316	1.71421	0.180571		2.60856	2.66222	2.46955	2.60658	2.679	2.80947	2.7802	2.71951	37	21	1685100000	31206000	0	81.977	Q9N5R9	Q9N5R9	FACT complex subunit spt-16
bra-2	0.160293	0.748543	0.2928		-1.45804	-1.09418	-1.44385	-1.47573	-1.20858	-1.15886	-1.11151	-1.35167	2	2	98795000	10977000	0	4.1782	O01918	O01918
crt-1	0.160285	0.653252	0.317865		5.54668	5.73719	5.48686	5.59007	5.45646	5.83044	5.76716	5.94788	169	22	66602000000	3700100000	0	323.31	P27798	P27798	Calreticulin
sod-1	0.160262	0.379545	0.432202		4.35393	4.73659	4.13441	4.20955	4.20177	4.81092	4.48215	4.5807	48	10	22880000000	2859900000	0	206.84	P34697;Q27538	P34697	Superoxide dismutase [Cu-Zn]
cyp-13A2	0.160261	0.859118	0.267541		1.06756	1.12329	0.802004	0.85386	1.0887	1.22102	1.18387	0.994177	11	9	565390000	18846000	0	31.84	Q27518	Q27518	Putative cytochrome P450 CYP13A2
	0.160058	0.941459	0.250776		-1.09206	-0.934141	-0.912552	-1.00735	-0.918493	-0.597946	-0.90926	-0.880178	5	5	243040000	18696000	0	15.17	Q95QS4	Q95QS4
cal-5	0.160049	0.78878	0.28529		1.45638	1.72345	1.51943	1.37538	1.48812	1.80475	1.69176	1.73022	16	5	1487800000	148780000	0	72.032	Q18136	Q18136
	0.159805	1.41787	0.195745		1.91485	2.08599	1.94419	2.02178	2.01801	2.22779	2.19617	2.16406	21	15	1125600000	43292000	0	38.145	Q19583;Q9U3I7;H2L2A8;D3YT38	Q19583;Q9U3I7;H2L2A8	Uridine kinase
	0.159771	1.44206	0.193389		-2.81549	-2.76829	-2.77374	-2.82685	-2.79663	-2.52249	-2.61836	-2.6078	1	1	16709000	982890	0	5.9764	Q18621	Q18621
	0.159716	1.61898	0.185556		-2.79911	-2.70031	-2.75698	-2.80484	-2.60787	-2.49738	-2.58887	-2.72825	2	2	134450000	2278800	0	3.2741	Q93520	Q93520
	0.159655	1.0069	0.240793		-3.33103	-3.07253	-3.16829	-3.36409	-3.18234	-2.98822	-3.01863	-3.10813	3	3	38407000	738590	0	12.986	H8ESF7;H8ESF8;H8ESG0;H8ESF9;Q9U1R8;H8ESF6;Q7K705	H8ESF7;H8ESF8;H8ESG0;H8ESF9;Q9U1R8
daf-16	0.159162	0.91291	0.256584		-1.22692	-0.929045	-1.22777	-1.2364	-1.10088	-0.902376	-1.04486	-0.93536	2	2	134650000	9617900	0	7.4821	A0A0K3ATP5;A0A0K3AR95;A0A0K3AR63;A0A0K3AWG6;O16850	A0A0K3ATP5;A0A0K3AR95;A0A0K3AR63;A0A0K3AWG6;O16850	Forkhead box protein O
	0.159149	1.06047	0.233489		-1.46872	-1.38907	-1.67596	-1.50333	-1.35513	-1.21209	-1.39506	-1.43822	1	1	21754000	1450200	0	3.6672	O17773	O17773
	0.159124	0.375378	0.434146		-1.67958	-1.36627	-2.15192	-1.80258	-1.67387	-1.34437	-1.74512	-1.60049	4	3	193150000	11362000	0	19.596	Q18550	Q18550
	0.159113	0.776989	0.28802		2.37941	2.50289	2.10697	2.4528	2.42154	2.64195	2.45904	2.556	30	14	2788200000	96145000	0	78.998	Q09567	Q09567
pir-1	0.158965	1.17807	0.22105		-0.908606	-0.735394	-0.661715	-0.779719	-0.747915	-0.536863	-0.616692	-0.548103	6	3	272640000	19475000	0	10.373	Q22707	Q22707
	0.158949	1.91733	0.172505		-4.05297	-4.04117	-4.0192	-4.04849	-3.99212	-3.83433	-3.79091	-3.90866	5	2	100390000	3137300	0	7.4597	H2L071;Q8MXS5	H2L071;Q8MXS5
	0.158884	0.756447	0.293057		-4.58258	-4.90324	-4.59556	-4.56446	-4.40548	-4.41982	-4.68564	-4.49938	2	2	14223000	748560	0	4.7734	Q9XW13	Q9XW13
	0.158805	0.61784	0.331138		-3.01038	-2.83231	-3.16416	-3.22246	-3.08186	-2.67635	-2.96055	-2.87534	1	1	71411000	7141100	0	2.7237	H2L0J0;Q95ZP6	H2L0J0;Q95ZP6
	0.158678	0.708072	0.302875		-0.211927	-0.311134	-0.297644	0.00852871	-0.243492	0.130402	0.0257473	-0.0901222	4	4	262530000	9723200	0	10.258	O45083	O45083
mlt-7	0.15867	0.448453	0.396299		-2.01268	-1.68047	-1.92183	-1.80217	-1.83238	-1.27257	-1.81539	-1.86214	6	4	123730000	3256000	0	16.294	Q23490	Q23490	Peroxidase mlt-7;Peroxidase mlt-7 light chain;Peroxidase mlt-7 heavy chain
src-1	0.158459	1.27831	0.210964		-0.686895	-0.615366	-0.797628	-0.841025	-0.668758	-0.470781	-0.597208	-0.570332	9	8	425980000	13741000	0	13.644	G5EE56	G5EE56	Non-specific protein-tyrosine kinase
ifa-2	0.158422	0.886513	0.263898		4.31177	4.45648	4.22017	4.22202	4.26419	4.56484	4.4487	4.5664	90	34	19440000000	555430000	0	199.38	O02365	O02365	Intermediate filament protein ifa-2
	0.158319	1.23641	0.215023		-0.50292	-0.386681	-0.58164	-0.57792	-0.43191	-0.207653	-0.377367	-0.398954	5	4	366720000	20373000	0	16.191	Q23494	Q23494
let-653	0.158257	0.444217	0.398289		-0.0615349	-0.0184212	-0.174473	-0.632354	-0.0375576	-0.282204	0.0493088	0.0166988	10	7	450990000	10488000	0	22.435	Q27394	Q27394
	0.158248	1.0646	0.233963		-1.0413	-0.852423	-0.885353	-1.03763	-0.906527	-0.633688	-0.852869	-0.790636	3	2	206230000	9820400	0	16.106	G5EEG6	G5EEG6
cap-2	0.158242	1.3232	0.20642		2.1579	2.21505	1.99609	2.04712	2.18272	2.36985	2.25985	2.23671	26	10	2425400000	173240000	0	58.294	P34686	P34686	F-actin-capping protein subunit beta
nspc-18;nspc-20;nspc-17	0.158202	0.389109	0.429256		0.89994	1.35362	1.28509	1.3323	1.02564	1.72225	1.36737	1.3885	8	4	1084200000	542100000	0	43.407	Q8MQ91;G5ECP8;G5ECN6	Q8MQ91;G5ECP8;G5ECN6
ptc-1	0.15807	2.99848	0.1473		-2.26056	-2.2545	-2.21923	-2.24359	-2.16041	-2.07086	-2.05337	-2.06095	4	3	270530000	5881100	0	9.0287	A0A3P6N6C5;Q09614	A0A3P6N6C5;Q09614	Protein patched homolog 1
hsp-6	0.15795	0.797988	0.286198		6.51269	6.63236	6.22762	6.41729	6.48221	6.71762	6.59605	6.62587	253	47	86545000000	2339100000	0	323.31	P11141	P11141	Heat shock 70 kDa protein F, mitochondrial
vps-4	0.157934	0.838583	0.274911		2.81944	2.97039	2.56754	2.80115	2.86314	3.0558	2.88782	2.98351	22	18	2069400000	79594000	0	63.712	Q9BL83	Q9BL83
bub-3	0.157909	1.77683	0.180235		0.492577	0.593208	0.408638	0.544261	0.59552	0.716036	0.704224	0.654541	9	7	773910000	40732000	0	21.856	Q9XWH0	Q9XWH0
	0.157861	1.89496	0.175848		1.73118	1.84323	1.79986	1.72997	1.89277	1.9819	1.85603	2.00499	27	13	5330800000	380770000	0	80.4	Q17993	Q17993
	0.157813	1.68337	0.1845		1.04653	1.2072	1.02127	1.07657	1.18059	1.32189	1.25004	1.2303	13	10	538840000	29936000	0	42.586	Q9U210	Q9U210
taf-10	0.157741	0.774004	0.290181		-0.674414	-0.357229	-0.67207	-0.64712	-0.547215	-0.27232	-0.524235	-0.376099	4	3	58099000	6455400	0	5.2858	Q21172;Q95ZS0	Q21172;Q95ZS0
	0.15772	0.728781	0.300238		-0.667521	-0.478018	-0.618851	-0.878276	-0.679384	-0.377407	-0.434444	-0.52055	8	4	228840000	20804000	0	23.319	C6KRG1;H2KZY6	C6KRG1;H2KZY6
mcm-6	0.157585	2.55353	0.158561		-0.62285	-0.574469	-0.517136	-0.591367	-0.457687	-0.416874	-0.353128	-0.447792	13	11	338710000	7698000	0	45.954	P34647	P34647	DNA replication licensing factor mcm-6
pdi-2	0.157552	0.899617	0.261541		6.23959	6.39464	6.09488	6.29039	6.23314	6.50368	6.41509	6.4978	263	41	157550000000	4376400000	0	245.03	Q17770	Q17770	Protein disulfide-isomerase 2
elpc-2	0.157498	0.821523	0.279478		-0.737612	-0.520765	-0.693991	-0.703515	-0.557617	-0.269812	-0.546242	-0.65222	2	2	43800000	1288200	0	2.6844	Q9NEW7	Q9NEW7
ulp-1	0.157378	0.957837	0.251525		-2.9909	-2.8877	-3.01602	-3.14858	-2.97948	-2.68259	-2.92092	-2.83071	1	1	28550000	920980	0	3.5144	Q09353	Q09353	Sentrin-specific protease
	0.157302	1.09089	0.231961		-3.89178	-3.7825	-3.68807	-3.77627	-3.79602	-3.49662	-3.59165	-3.6251	1	1	27215000	3401900	0	3.6742	Q2V4T5	Q2V4T5
	0.157258	0.680504	0.312897		2.20091	2.38378	2.0737	2.06123	2.27638	2.58377	2.25985	2.22867	15	4	4745600000	1186400000	0	23.498	Q21888	Q21888
	0.157057	1.14063	0.227209		1.78033	1.98723	1.72565	1.72343	1.85664	2.02312	1.9816	1.98351	26	10	2668300000	190590000	0	111.77	O61790	O61790
frg-1	0.156855	1.35842	0.204517		0.687391	0.86694	0.709429	0.649495	0.837852	1.00086	0.841543	0.860422	10	8	367300000	24486000	0	30.191	O18282	O18282	Protein FRG1 homolog
vav-1	0.156845	1.18396	0.222107		-1.26174	-1.0282	-1.18879	-1.15201	-1.12886	-0.902834	-0.945278	-1.02639	8	4	259070000	4247100	0	13.243	A0A4V0ILE7;Q45FX5	A0A4V0ILE7;Q45FX5	Protein vav-1
	0.156774	0.694487	0.309188		1.21088	1.56907	1.2939	1.2851	1.30008	1.67067	1.52096	1.49433	30	3	3524700000	587440000	0	16.34	O76367	O76367
T24H10.1	0.156736	1.10903	0.230845		1.60949	1.82172	1.73629	1.58019	1.73033	1.96132	1.82387	1.85913	16	8	1371200000	80661000	0	30.444	P52652	P52652	Putative transcription elongation factor S-II
exc-4	0.156694	1.29682	0.212		0.525829	0.592293	0.305593	0.513818	0.622156	0.659796	0.6772	0.605158	8	6	442970000	26057000	0	10.766	Q8WQA4	Q8WQA4	Chloride intracellular channel exc-4
	0.156662	1.39813	0.201409		-2.14872	-1.94829	-2.11095	-2.19697	-1.93766	-1.8875	-2.01457	-1.93856	5	5	83160000	1807800	0	17.772	Q19991	Q19991
sars-2	0.15665	1.93603	0.175156		0.885086	1.0066	0.828262	0.881083	1.05991	1.1132	1.04847	1.00606	16	9	1097100000	42197000	0	47.932	G5EF77;U4PQY8	G5EF77;U4PQY8
egl-4	0.156626	0.612483	0.33458		3.78003	3.96196	3.42541	3.69155	3.75477	3.94168	3.8342	3.95479	69	34	7405700000	160990000	0	139.36	O76360;U4PEQ9;U4PRL6;Q8MQE2;H2KYN1;H2KYN2	O76360;U4PEQ9;U4PRL6	cGMP-dependent protein kinase egl-4;cGMP-dependent protein kinase
scl-3	0.156616	0.305629	0.476493		-3.23178	-2.94047	-3.25029	-3.94444	-3.26385	-3.17056	-3.10791	-3.19819	1	1	12562000	1395700	0	3.5897	G5EF50	G5EF50
sur-7	0.156133	0.872147	0.271022		-2.55506	-2.46641	-2.84371	-2.69553	-2.52234	-2.3863	-2.55217	-2.47538	2	2	65541000	8192600	0	9.9765	H2KZM3;Q19096	H2KZM3;Q19096
	0.156121	1.27199	0.215244		-1.02591	-1.11824	-1.08796	-0.964822	-0.77211	-1.04082	-0.871775	-0.887745	2	2	76168000	4480500	0	6.3655	Q19393	Q19393
galt-1	0.155984	0.616783	0.334148		-4.62244	-4.66417	-4.34884	-4.33395	-4.58103	-4.27796	-4.23065	-4.25584	1	1	13980000	537690	0.00018109	1.8023	O16374	O16374
tbb-1	0.15592	1.0056	0.245668		6.41845	6.50394	6.16134	6.35124	6.46213	6.61024	6.49733	6.48896	285	31	98373000000	4684400000	0	323.31	O17921	O17921
	0.155794	0.748416	0.298092		3.35627	3.66099	3.49074	3.43989	3.43174	3.80513	3.62339	3.71081	39	15	6511100000	434080000	0	85.991	D7SFI3;O45352	D7SFI3
	0.155786	1.74285	0.183863		-0.408342	-0.302761	-0.311253	-0.393147	-0.299385	-0.156355	-0.116693	-0.219927	8	7	311680000	12987000	0	33.966	Q09973	Q09973
	0.155703	0.195947	0.588423		-8.86036	-8.51423	-8.72663	-8.67097	-8.34641	-8.17889	-9.44463	-8.17944	2	1	1983600	661210	0.0090543	0.57767	O16281	O16281
	0.155542	1.04694	0.241005		2.82882	3.06401	3.01791	2.82621	2.96346	3.17784	3.10903	3.1088	23	9	4984300000	623040000	0	62.787	Q21763	Q21763
ugt-2	0.155293	0.620415	0.334119		-0.625837	-0.577456	-1.04271	-0.859744	-0.590645	-0.52092	-0.61492	-0.758095	4	3	221060000	9210800	0	5.74	Q17404	Q17404
pcca-1	0.155168	1.12839	0.23108		5.24491	5.30578	5.04388	5.18542	5.27419	5.47916	5.34097	5.30634	139	41	26038000000	650950000	0	323.31	Q19842	Q19842	Propionyl-CoA carboxylase alpha chain, mitochondrial
dct-18	0.154875	0.596608	0.341364		4.61398	5.01678	4.69164	4.63267	4.67379	5.01824	4.88902	4.99351	68	14	14749000000	1229100000	0	170.83	O62277	O62277
rpl-10a	0.15487	1.13443	0.230839		5.1785	5.28788	4.99303	5.1503	5.21362	5.39716	5.30906	5.30935	103	14	49813000000	8302100000	0	127.15	Q9N4I4	Q9N4I4	60S ribosomal protein L10a
F48E8.6	0.15486	2.94682	0.153994		-0.0946941	-0.0359402	-0.0996513	-0.015996	0.0778351	0.120909	0.119894	0.0545197	11	6	699010000	14563000	0	18.98	Q09568	Q09568	DIS3-like exonuclease 2
nuo-2	0.154833	1.54542	0.192772		3.25451	3.38374	3.16493	3.23402	3.33803	3.47275	3.43916	3.4066	37	16	5357100000	382650000	0	64.906	Q86NC2	Q86NC2
sbp-1	0.154809	0.996053	0.248753		-2.33113	-2.30755	-2.40263	-2.59514	-2.26928	-2.13566	-2.25154	-2.36073	3	3	61921000	1290000	0	7.2715	Q9XX00	Q9XX00
mrps-23	0.15465	0.976088	0.252535		0.0682869	0.284782	0.237543	0.0992117	0.158264	0.456793	0.341713	0.351654	9	5	1414600000	157170000	0	56.014	P34748	P34748	Probable 28S ribosomal protein S23, mitochondrial
vit-1	0.154641	0.23062	0.550216		-2.53586	-2.98086	-2.05514	-2.11252	-2.14884	-2.75462	-2.07112	-2.09124	3	3	40192000	427570	0	13.503	P55155	P55155	Vitellogenin-1
pbs-4	0.15464	1.66147	0.188006		3.19433	3.27287	3.08525	3.15808	3.25158	3.40661	3.3391	3.3318	41	14	4739700000	430880000	0	131.38	P91477	P91477	Proteasome subunit beta type-2
morc-1	0.154291	1.91472	0.177778		-1.43372	-1.26219	-1.32117	-1.31485	-1.18412	-1.12761	-1.16002	-1.24301	7	6	352480000	7499500	0	7.4623	Q23243	Q23243
rps-15	0.154287	0.462274	0.394494		4.51469	4.89383	4.4353	4.53783	4.44885	4.95194	4.72441	4.87359	86	11	72417000000	9052100000	0	82.722	Q9XVP0	Q9XVP0	40S ribosomal protein S15
	0.154286	1.08579	0.237149		-0.83135	-0.683113	-0.643181	-0.789134	-0.715521	-0.649271	-0.473791	-0.491051	9	6	536180000	33512000	0	13.351	Q19966;Q9U3H0	Q19966;Q9U3H0
cku-70	0.154184	1.78464	0.183962		-2.22984	-2.23898	-2.18562	-2.34678	-2.03632	-2.08473	-2.07727	-2.18615	3	3	46831000	1232400	0	9.0031	Q9U2D2	Q9U2D2
	0.15404	0.842919	0.280252		-0.515137	-0.327026	-0.464806	-0.744174	-0.428663	-0.287319	-0.34708	-0.37192	10	8	528980000	29388000	0	28.002	G5EF26	G5EF26
lpd-2	0.154023	1.35889	0.20946		-3.55192	-3.43318	-3.50287	-3.61474	-3.35606	-3.44313	-3.2454	-3.44202	2	2	28709000	2050700	0	2.5189	Q8IG68	Q8IG68
Y48A6B.3	0.153855	1.99034	0.175884		2.71848	2.83183	2.83545	2.70925	2.87399	2.9834	2.91083	2.94221	24	6	5736400000	717050000	0	38.614	Q9XXD4	Q9XXD4	Putative H/ACA ribonucleoprotein complex subunit 2-like protein
	0.153794	0.617359	0.336593		-3.8884	-3.89388	-4.06525	-4.30622	-3.96209	-3.72488	-4.01863	-3.83298	1	1	33958000	1414900	0.00070609	1.3733	Q21938	Q21938
rsp-4	0.153676	0.741274	0.302565		0.122084	0.34584	-0.0314732	0.0420713	0.275993	0.430954	0.136921	0.249357	6	3	524060000	131020000	0	15.767	Q09511	Q09511	Probable splicing factor, arginine/serine-rich 4
	0.153651	0.6556	0.325881		-4.32802	-4.60792	-4.6014	-4.25554	-4.11841	-4.27669	-4.36739	-4.41578	1	1	18404000	800160	0	7.2827	P90862;Q8I4J6	P90862;Q8I4J6
	0.153562	0.590359	0.346078		-0.165136	-0.177097	-0.543585	-0.0105581	-0.154436	0.0647449	-0.10684	-0.0855961	2	2	50556000	1075700	0	3.9506	Q9N4L5	Q9N4L5
	0.153511	1.84808	0.182107		-1.19936	-1.07923	-1.02404	-1.14808	-1.02607	-0.919937	-0.95141	-0.939247	2	1	51154000	5115400	0.00018349	1.9643	O01871	O01871
C27A7.1	0.153253	1.90097	0.180068		-0.795374	-0.679686	-0.665735	-0.836946	-0.594126	-0.566145	-0.588741	-0.615717	3	3	66194000	2135300	0	6.7437	B5BM33;E1B6U2;P90754	B5BM33;E1B6U2;P90754	Ectonucleotide pyrophosphatase/phosphodiesterase C27A7.1
sptf-3	0.153024	0.351844	0.449889		-4.11638	-3.75115	-4.13929	-4.20151	-4.30384	-3.59459	-3.97943	-3.71837	7	2	149860000	11528000	0	6.5286	Q9XW26	Q9XW26
dnj-10	0.152865	1.14206	0.232041		3.01996	3.23968	2.97083	3.02946	3.16032	3.32559	3.18346	3.20201	46	19	3891900000	169210000	0	141.84	Q8TA83	Q8TA83	DnaJ homolog dnj-10
ina-1	0.152791	2.02451	0.176294		-2.38743	-2.49666	-2.55769	-2.53836	-2.36282	-2.36384	-2.33991	-2.30242	9	5	190600000	3176700	0	6.6113	Q03600	Q03600	Integrin alpha ina-1
stim-1	0.152511	0.9847	0.254605		-0.80995	-0.618576	-0.796957	-0.791718	-0.757839	-0.505497	-0.660635	-0.483185	6	6	201410000	7746700	0	47.244	G5EF60	G5EF60	Stromal interaction molecule 1
	0.152404	1.77907	0.185513		-0.968441	-0.995686	-1.12049	-1.0674	-0.848257	-0.843534	-0.874571	-0.976042	3	3	70964000	3085400	0	16.513	Q95QL1	Q95QL1
	0.152389	1.17962	0.228951		-4.65882	-4.81861	-4.56551	-4.84028	-4.59108	-4.60438	-4.54596	-4.53225	1	1	29561000	3284600	0	7.3281	A0A5E4LZJ1;A0A5E4M3H3;A0A5E4LZN8	A0A5E4LZJ1;A0A5E4M3H3;A0A5E4LZN8
pmr-1	0.152247	1.11477	0.236212		-1.54847	-1.47177	-1.56781	-1.66491	-1.51157	-1.28186	-1.33886	-1.51167	6	4	298100000	8767600	0	15.263	G5EC26;G5EFK9;G5EDU1	G5EC26;G5EFK9;G5EDU1	Calcium-transporting ATPase
nud-2	0.152103	0.624615	0.336641		-3.63583	-3.39951	-3.46208	-3.6876	-3.54712	-3.24005	-3.56415	-3.2253	2	1	16999000	894680	0	5.2576	O45717	O45717
cyp-25a3	0.152069	0.579264	0.351601		1.50951	1.64716	1.21997	1.36586	1.54953	1.81984	1.54816	1.43324	15	11	525950000	18136000	0	34.736	Q1HB05;Q21262;Q27479	Q1HB05
unc-57	0.152004	0.669991	0.324043		1.36586	1.663	1.4448	1.26782	1.44342	1.77789	1.54802	1.58016	13	7	976870000	51414000	0	51.887	B1V8A0	B1V8A0
	0.151922	1.48638	0.200855		-0.680489	-0.607338	-0.657907	-0.759006	-0.558109	-0.389854	-0.573309	-0.575779	5	3	144960000	16107000	0	8.5632	Q9GUE9	Q9GUE9
lec-8	0.151532	1.94355	0.179972		-1.85493	-1.71788	-1.75857	-1.8154	-1.66791	-1.61047	-1.56572	-1.69655	11	1	1575000000	315000000	0	3.9844	Q09610	Q09610	Probable galaptin lec-8
lin-7	0.151464	1.03509	0.247808		-4.28948	-4.44462	-4.18251	-4.48147	-4.1913	-4.14526	-4.28335	-4.17231	2	2	37490000	2883800	0	3.8755	Q9U245;A5PEX5	Q9U245;A5PEX5
epn-1	0.151252	0.597229	0.346758		0.869225	1.20461	0.806768	0.821424	0.942331	1.23825	0.960638	1.16582	11	8	1623000000	115930000	0	37.709	Q9BI72;Q9BI71	Q9BI72;Q9BI71
	0.151189	0.649248	0.331389		0.815914	1.17498	0.995287	0.928037	0.900856	1.27826	1.12581	1.21405	9	6	992280000	99228000	0	14.08	O76407	O76407
rps-26	0.151047	0.362224	0.44659		3.01076	3.43183	2.57796	3.05812	3.04995	3.24527	3.15923	3.22841	29	7	40769000000	8153900000	0	24.943	O45499	O45499	40S ribosomal protein S26
F02A9.4	0.151019	1.09931	0.240919		2.62466	2.79103	2.53154	2.52953	2.69438	2.86621	2.7838	2.73645	22	16	2090500000	110030000	0	153.03	P34384	P34384	Uncharacterized protein F02A9.4b
	0.150775	0.298307	0.488368		2.059	2.51906	2.11114	2.05727	2.34483	2.78086	1.89937	2.32451	37	9	5135700000	205430000	0	83.527	Q22631	Q22631
mans-3	0.150759	0.96327	0.260103		-1.82555	-1.90538	-1.8317	-1.73649	-1.8494	-1.54487	-1.56682	-1.73499	2	2	42892000	1429700	0	10.29	Q22120	Q22120	alpha-1,2-Mannosidase
pak-2	0.150607	0.213506	0.57092		-5.52324	-4.80411	-4.73525	-4.93936	-5.46734	-4.82876	-4.59738	-4.50605	2	2	30018000	1111800	0.00018057	1.7792	G5EFU0	G5EFU0	Non-specific serine/threonine protein kinase
Y57G11C.3	0.150542	1.538	0.198939		2.82631	2.91991	2.70958	2.77473	2.92885	2.95555	3.03866	2.90963	21	14	1512600000	84033000	0	115.22	O18229	O18229	Putative 6-phosphogluconolactonase
sfxn-1.5	0.150506	1.06113	0.245741		1.30593	1.52777	1.28351	1.39745	1.4216	1.65522	1.53498	1.50489	12	6	2376700000	237670000	0	18.073	Q22161	Q22161	Sideroflexin
cec-1	0.150295	0.911346	0.271704		-0.331963	-0.166061	-0.291613	-0.528129	-0.245117	-0.0883198	-0.233562	-0.149586	10	4	773270000	55233000	0	58.206	P34618	P34618	Chromo domain-containing protein cec-1
	0.150151	1.66368	0.19248		-2.94662	-3.11913	-2.99267	-2.92819	-2.78553	-2.88512	-2.87857	-2.83678	3	3	49322000	1700800	0	12.607	Q9XVN8	Q9XVN8
lin-24	0.15011	0.543015	0.366835		-2.80321	-2.46295	-2.73226	-2.87232	-2.70572	-2.42395	-2.39495	-2.74568	4	3	333220000	22214000	0	15.705	Q17410;E5QCG6;E5QCG5	Q17410
	0.150097	0.223894	0.559839		-3.43011	-2.94184	-4.08845	-3.51533	-3.62284	-2.98961	-3.38642	-3.37648	1	1	28325000	40349	0	20.447	A0A2I2LDV7	A0A2I2LDV7
	0.149989	0.585041	0.35188		-3.74639	-3.88063	-4.22369	-4.19321	-3.82774	-3.94314	-3.83983	-3.83326	1	1	26945000	2449500	0.00018126	1.8129	Q20713	Q20713
	0.14992	2.49847	0.163066		-1.93278	-1.96523	-1.97806	-1.98355	-1.8368	-1.77753	-1.75791	-1.8877	6	5	210400000	11074000	0	38.535	Q18705	Q18705
	0.149747	1.18564	0.231749		1.20889	1.42369	1.29206	1.19961	1.34213	1.53922	1.44237	1.39953	14	9	899010000	59934000	0	30.709	P90879	P90879
mrpl-37	0.149636	0.70585	0.317426		2.17095	2.26065	1.82438	2.14968	2.15413	2.3402	2.23368	2.27619	18	14	1223700000	45322000	0	35.781	O18199	O18199
rpoa-12	0.149628	0.665671	0.328559		-0.398045	-0.0275173	-0.14068	-0.37111	-0.234409	0.0600986	-0.0787621	-0.0857658	9	3	359230000	89808000	0	35.415	O17587	O17587	DNA-directed RNA polymerase subunit
	0.149614	1.63029	0.193967		2.09136	2.19778	2.03259	2.10869	2.18919	2.35255	2.26964	2.2175	15	8	818760000	58483000	0	63.114	Q965T2	Q965T2
rpl-31	0.14958	1.07612	0.245531		2.03807	2.21476	2.0507	2.01177	2.10365	2.3708	2.19455	2.24463	31	4	26093000000	6523300000	0	12.471	Q9U332	Q9U332	60S ribosomal protein L31
svh-2	0.149477	1.68768	0.192355		-2.40459	-2.41946	-2.53968	-2.45937	-2.32136	-2.19828	-2.34058	-2.36497	1	1	29993000	526190	0.0059342	0.71356	H2KZU7	H2KZU7
aipl-1	0.149452	1.14608	0.236614		0.90494	1.02556	0.95467	1.01689	0.969534	1.20074	1.24655	1.08304	14	10	1032300000	30362000	0	25.625	O17939	O17939
	0.149434	1.4101	0.212376		1.55727	1.71493	1.53537	1.50514	1.69035	1.8233	1.69163	1.70517	13	9	1567400000	71244000	0	73.022	Q95QX5;H2KYH5;Q86GT7	Q95QX5;H2KYH5
	0.149415	1.77571	0.188434		2.18905	2.28215	2.11374	2.16809	2.3028	2.42206	2.32899	2.29683	21	14	1249700000	83311000	0	55.23	G5EE11	G5EE11
rpl-25.2	0.14941	1.17639	0.233659		4.0941	4.26007	4.08707	4.15775	4.14609	4.3741	4.30527	4.37117	44	9	30973000000	4424700000	0	67.403	Q20647	Q20647	60S ribosomal protein L23a 2
nasp-1	0.149392	1.12264	0.240422		-0.326712	-0.209843	-0.288549	-0.4586	-0.280037	-0.053669	-0.174667	-0.177763	9	6	446970000	21284000	0	24.001	Q17886	Q17886
mrps-14	0.149352	0.461763	0.399823		1.31304	1.56241	1.04422	1.27419	1.31266	1.73321	1.30504	1.44036	3	2	182290000	16572000	0	8.0926	P49391	P49391	Probable 40S ribosomal protein S14, mitochondrial
vps-24	0.149347	2.0954	0.176779		-0.625954	-0.62145	-0.630939	-0.66734	-0.520185	-0.377989	-0.539867	-0.510254	5	4	270490000	30055000	0	13.797	Q9GYK4	Q9GYK4
	0.14934	0.799561	0.296891		0.779247	1.07671	0.90303	0.818484	0.851845	1.13763	1.07596	1.1094	20	11	1696700000	35348000	0	33.84	Q18782;A0A5K1ICF1	Q18782;A0A5K1ICF1
F10G8.6	0.149339	1.86298	0.185575		1.92038	1.99071	1.89121	1.87308	2.01229	2.16898	2.03504	2.05642	23	9	1841700000	141670000	0	50.21	Q93459	Q93459	Cytosolic Fe-S cluster assembly factor NUBP1 homolog
	0.149204	3.08581	0.156459		1.56974	1.63516	1.53015	1.60328	1.72386	1.75838	1.73269	1.72023	21	18	1681200000	45437000	0	55.67	O17944;Q564S2	O17944;Q564S2
asb-2	0.149204	0.467001	0.397597		5.43593	5.7121	5.07032	5.44522	5.40369	5.67815	5.56051	5.61803	96	27	41467000000	2182500000	0	112.63	Q19126	Q19126
K12H4.2	0.148901	0.744885	0.306871		-1.55738	-1.42605	-1.45288	-1.75243	-1.58747	-1.33662	-1.30278	-1.36627	4	3	130180000	14464000	0	15.775	P34523	P34523	Uncharacterized protein K12H4.2
swd-2.1	0.14888	0.91854	0.272045		-4.83962	-5.11865	-4.91802	-5.09558	-4.79435	-4.88464	-4.95299	-4.74438	2	2	51824000	3048500	0	6.6473	Q18404	Q18404
	0.148821	1.01461	0.255476		-1.68274	-1.52	-1.48229	-1.52196	-1.56443	-1.28106	-1.34399	-1.42223	3	2	244660000	22242000	0	3.5604	U4PRW2;U4PF08;Q95XS3;I2HAE1	U4PRW2;U4PF08;Q95XS3;I2HAE1
	0.148743	1.16952	0.234506		2.2202	2.39136	2.15343	2.1953	2.28121	2.48081	2.37864	2.41461	19	13	858120000	35755000	0	104.11	Q22469	Q22469
ZK637.1	0.148721	0.559065	0.362518		-5.331	-5.03644	-5.41907	-5.17718	-5.06614	-5.16658	-4.85384	-5.28226	1	1	53588000	2679400	0	3.2071	P30638	P30638	Putative transporter ZK637.1
	0.148564	0.479221	0.393554		-3.69334	-3.34505	-3.6554	-3.70966	-3.68914	-3.15145	-3.49334	-3.47527	1	1	42917000	2861200	0.0020895	1.1495	D3NQB9;Q86DA8	D3NQB9;Q86DA8
aldo-2	0.148528	0.925106	0.272095		5.31223	5.39961	5.10097	5.19661	5.27159	5.50928	5.40636	5.41631	119	24	73603000000	3504900000	0	323.31	P46563	P46563	Fructose-bisphosphate aldolase 2
mbd-2	0.148428	0.777996	0.301506		-2.77733	-2.5971	-2.70444	-2.86239	-2.66123	-2.41849	-2.51035	-2.75748	1	1	64452000	8056500	0	3.4273	G5ECR1	G5ECR1
	0.148361	0.80072	0.297939		-3.39197	-3.17037	-3.46534	-3.4519	-3.40321	-3.17214	-3.12892	-3.18188	2	1	63212000	2748300	0.0032838	1.021	Q9BL61	Q9BL61
2O16	0.148282	1.01324	0.256067		0.589235	0.877571	0.698839	0.618323	0.772797	0.94982	0.803959	0.850523	9	4	438140000	33703000	0	32.344	G5EC67	G5EC67
rps-17	0.148177	1.13743	0.240357		4.65285	4.82915	4.73848	4.69685	4.7277	4.97287	4.85048	4.95899	86	13	37908000000	6317900000	0	142.92	O01692	O01692	40S ribosomal protein S17
nlp-41	0.148177	0.412607	0.427071		-1.94605	-1.4833	-1.64108	-1.93099	-1.8356	-1.30042	-1.65153	-1.62115	2	1	99508000	19902000	0	3.93	Q7YX92	Q7YX92
nath-10	0.148167	1.85689	0.186683		0.491795	0.548018	0.369333	0.456506	0.61479	0.642372	0.647213	0.553944	16	13	703950000	12571000	0	38.91	O01757	O01757	N-acetyltransferase 10 homolog
F49C12.11	0.148163	0.442313	0.412472		1.3348	1.59521	1.1862	1.29253	1.16534	1.64169	1.47836	1.716	7	4	5838700000	2919300000	0	15.238	Q20588	Q20588	Translation machinery-associated protein 7 homolog
	0.148141	1.16919	0.235863		-3.19201	-3.16929	-3.24529	-3.21459	-3.18095	-2.94365	-2.94766	-3.15636	1	1	17793000	1368700	0.009853	0.53728	Q22696	Q22696
	0.14812	0.6111	0.346633		-3.25147	-3.0521	-3.00116	-2.99452	-3.21755	-2.79591	-2.83369	-2.85962	5	3	148390000	5707200	0	7.1335	H2KZM0;Q8MXF9;H2KZL9	H2KZM0;Q8MXF9
sas-5	0.148	1.04131	0.253003		-5.20474	-5.17904	-5.08452	-5.40753	-5.08578	-5.00308	-5.05699	-5.13799	1	1	18622000	775930	0	2.8804	Q20010	Q20010	Spindle assembly abnormal protein 5
dsc-4	0.147979	1.09932	0.244994		3.51451	3.62617	3.32962	3.48884	3.56499	3.71606	3.67247	3.59753	49	30	6830600000	142300000	0	214.49	G5ECG7	G5ECG7
cir-1	0.147857	0.80253	0.298235		-1.96122	-1.76835	-1.73132	-2.06107	-1.82312	-1.73959	-1.60108	-1.76674	4	3	107850000	4313900	0	7.6708	G5EBE3	G5EBE3
mrg-1	0.147726	1.67029	0.194444		0.422634	0.510086	0.385584	0.335313	0.470692	0.602753	0.587032	0.584045	11	8	476300000	22681000	0	41.411	A7DTF0	A7DTF0
ttr-17	0.147598	0.961412	0.267314		0.567179	0.478245	0.655663	0.584682	0.510838	0.800306	0.787748	0.777266	13	5	890220000	98913000	0	47.359	Q9XWL1	Q9XWL1
sams-3	0.147434	1.28006	0.225841		3.00712	3.0481	2.8203	3.05263	3.19216	3.14802	3.1128	3.06491	27	14	9220100000	461010000	0	78.224	P50305	P50305	Probable S-adenosylmethionine synthase 3
zhit-3	0.147385	2.31881	0.171914		-1.93996	-1.89239	-1.90983	-1.87861	-1.7213	-1.70901	-1.75414	-1.8468	2	2	66622000	2775900	0	5.8278	Q23644	Q23644
bet-1	0.147374	1.17485	0.236405		-2.68998	-2.58193	-2.6176	-2.70099	-2.66178	-2.39166	-2.43467	-2.5129	5	5	74725000	1737800	0	10.371	A0A5S9MMD4;A0A5S9MM65;Q95Y80;A0A5S9MQE5;A0A5S9MN31;A0A5S9MMP9;A0A5S9MPT0	A0A5S9MMD4;A0A5S9MM65;Q95Y80;A0A5S9MQE5;A0A5S9MN31;A0A5S9MMP9;A0A5S9MPT0
lmp-1	0.147362	1.06371	0.250781		2.61991	2.75573	2.44969	2.54592	2.64699	2.78985	2.76407	2.75979	17	4	4925500000	547280000	0	94.648	Q11117	Q11117	LAMP family protein lmp-1
csn-3	0.147333	1.13996	0.240741		0.722828	0.941418	0.740644	0.745605	0.820641	1.02765	0.920364	0.971176	9	7	719000000	27654000	0	41.715	Q9N425	Q9N425	COP9 signalosome complex subunit 3
	0.147265	0.596091	0.351736		0.0684319	0.295671	0.194813	0.00402546	0.011034	0.441412	0.302732	0.396822	2	2	303050000	50509000	0	10.096	Q9U1P7	Q9U1P7
	0.147222	0.839138	0.291322		-1.83989	-1.64299	-1.90995	-1.95824	-1.75671	-1.55586	-1.65374	-1.79588	1	1	64214000	5837600	0	2.7612	A0A5S9MQG4	A0A5S9MQG4
rbd-1	0.146986	1.20179	0.233574		0.726757	0.906061	0.743774	0.640794	0.874598	0.980459	0.826357	0.923918	18	10	927600000	20165000	0	71.153	Q9XU67;A0A061AJ27	Q9XU67;A0A061AJ27
skr-20	0.146903	0.538609	0.372094		-3.37335	-3.08661	-3.17437	-3.36993	-3.35705	-2.94048	-3.19189	-2.92722	2	1	119980000	19996000	0	3.2688	G5EE98	G5EE98
let-413	0.146887	0.940776	0.272077		1.43968	1.51751	1.53482	1.64952	1.48752	1.7178	1.73269	1.79106	12	9	656770000	17750000	0	20.764	A0A5K1I8A6;A0A5K1I804;A0A5K1IAV7;A0A5K1IC26;O61967	A0A5K1I8A6;A0A5K1I804;A0A5K1IAV7;A0A5K1IC26;O61967	Protein lap1
cacn-1	0.146865	1.14679	0.240757		-0.0171947	0.15971	-0.0160236	-0.102271	0.125818	0.233782	0.193121	0.0589581	10	8	366680000	10785000	0	38.924	G5EG14	G5EG14	Cactin
	0.146774	1.45682	0.212601		0.848175	1.02315	0.956377	0.871938	0.973816	1.14309	1.10413	1.06571	14	9	714390000	23813000	0	21.714	A0A2K5ATS4;Q10954;A0A2K5ATS7;A0A2K5ATT0	A0A2K5ATS4;Q10954;A0A2K5ATS7;A0A2K5ATT0
rnp-5	0.14674	0.914025	0.277267		0.145315	0.368166	0.216267	0.0321054	0.246315	0.446417	0.329185	0.326895	9	5	516840000	46986000	0	17.296	Q21155	Q21155
unc-104	0.146691	1.03941	0.255266		-1.53289	-1.30205	-1.42113	-1.42796	-1.42125	-1.16698	-1.29567	-1.21336	4	3	169650000	1906200	0	7.8269	P23678	P23678	Kinesin-like protein unc-104
	0.146656	1.12061	0.244961		-1.58766	-1.39	-1.51865	-1.6869	-1.43042	-1.36838	-1.3374	-1.46039	3	3	78630000	13105000	0	11.857	U4PBW7;K8ERU5;L8E808;K8FDZ3	U4PBW7;K8ERU5
oxy-4	0.146508	0.791281	0.301627		-2.92558	-3.09062	-3.25451	-3.25934	-3.03468	-3.08974	-2.88874	-2.93086	2	2	36887000	1317400	0	53.347	Q9N392	Q9N392	Probable cytosolic Fe-S cluster assembly factor oxy-4
	0.146393	0.159623	0.645472		1.84043	2.52194	0.852806	1.78487	1.65837	2.01174	1.9128	2.0027	9	4	1173100000	195520000	0	7.4892	Q95XG6	Q95XG6
yap-1	0.146389	0.507329	0.385251		-6.21579	-5.87325	-5.92304	-5.97422	-6.15712	-5.83484	-5.65996	-5.74882	3	1	22377000	1721300	0.0074212	0.65659	Q19404	Q19404	Yes-associated protein homolog 1
	0.146333	1.05785	0.253298		3.0852	3.23103	2.98327	3.14546	3.12144	3.3541	3.29437	3.26037	29	19	2914400000	121430000	0	80.754	Q94055	Q94055	Serine--pyruvate aminotransferase
rpn-8	0.146242	1.40345	0.216625		2.72073	2.79425	2.56418	2.6559	2.78037	2.90391	2.83316	2.80258	37	16	6794100000	377450000	0	94.987	O61792	O61792
	0.14614	1.11079	0.245993		2.03668	2.15672	2.03039	2.17611	2.07796	2.32637	2.28055	2.29959	17	10	1015000000	42290000	0	57.459	Q9TYV3;A0A0M9JJ65	Q9TYV3
ttll-5	0.146039	1.20704	0.234398		-1.64293	-1.48181	-1.65073	-1.63993	-1.47959	-1.36859	-1.39603	-1.58703	3	2	17024000	425600	0	3.293	E9P886	E9P886
	0.14599	0.612766	0.349079		2.43652	2.74998	2.44887	2.33623	2.45652	2.7925	2.64291	2.66363	24	14	2930100000	104650000	0	104	Q17936;Q17935;Q2XMZ9	Q17936;Q17935;Q2XMZ9
hpo-35	0.145974	1.12817	0.24502		-2.66621	-2.63927	-2.68559	-2.50903	-2.64238	-2.43948	-2.41152	-2.42281	3	3	116700000	3646800	0	17.517	Q93726	Q93726
	0.145788	1.11395	0.24594		2.10069	2.15252	1.92342	2.06537	2.07518	2.29671	2.20443	2.24882	24	14	887810000	52224000	0	46.101	P91998	P91998
	0.145743	0.774426	0.304584		3.95307	4.13546	3.84311	3.89608	3.96996	4.29233	4.0776	4.07079	72	12	16218000000	1802000000	0	71.533	O45060	O45060
pgp-14;pgp-13;pgp-12	0.14561	0.676185	0.331675		-2.46065	-2.27069	-2.39269	-2.42038	-2.46884	-2.03034	-2.15057	-2.31223	6	4	174310000	2526200	0	21.119	G5EG61;Q19734;Q19733	G5EG61;Q19734;Q19733
pes-4	0.145581	0.610752	0.349907		-0.597916	-0.332119	-0.683994	-0.765676	-0.580652	-0.279875	-0.481606	-0.45525	9	3	307710000	23670000	0	17.003	Q95Y67	Q95Y67
rfc-4	0.145518	0.737669	0.314979		-3.38156	-3.40592	-3.6629	-3.47206	-3.30672	-3.14231	-3.42309	-3.46825	4	3	51523000	2240100	0	4.4286	P53016	P53016	Replication factor C subunit 4
	0.145293	0.743989	0.313472		-4.20257	-4.18282	-3.87505	-4.03669	-4.0826	-3.94874	-3.81174	-3.87289	2	2	41418000	6903100	0	2.993	Q8ITW9	Q8ITW9
pfd-5	0.145287	0.823639	0.297963		2.57695	2.85964	2.70943	2.58216	2.67691	2.9525	2.81603	2.86389	24	9	3512300000	390260000	0	101.49	Q21993	Q21993	Probable prefoldin subunit 5
chd-7	0.145245	0.709766	0.323296		-0.494602	-0.343094	-0.512041	-0.661418	-0.50145	-0.148197	-0.418362	-0.362167	15	12	438610000	4617000	0	27.697	O61845	O61845
	0.145199	1.46881	0.213821		1.89517	2.01239	1.96705	1.86198	2.01743	2.19744	2.0677	2.03482	10	4	941190000	188240000	0	23.536	Q95Y29	Q95Y29
apd-3	0.145169	2.69528	0.164657		-2.44222	-2.47748	-2.40743	-2.50594	-2.28359	-2.29721	-2.36511	-2.30649	2	2	31225000	612250	0	6.9032	Q95X88;O16637	Q95X88;O16637	AP-3 complex subunit delta
gst-4	0.145007	0.442889	0.415286		1.79781	2.25208	1.63886	1.86996	1.88672	2.19308	2.09132	1.96762	14	11	2227900000	159140000	0	60.705	Q21355	Q21355	Glutathione S-transferase 4
sdpn-1	0.144986	1.71262	0.196059		-0.38633	-0.367477	-0.397961	-0.342305	-0.352266	-0.14883	-0.187298	-0.225733	4	3	86242000	3593400	0	5.8778	Q09989;Q6AHQ8	Q09989;Q6AHQ8
mcm-4	0.144825	1.74839	0.193991		1.82239	1.89264	1.72962	1.77272	1.9105	2.03222	1.92763	1.92633	26	16	1031600000	21949000	0	53.595	Q95XQ8;A0A061AL94	Q95XQ8
mrpl-49	0.144799	1.31507	0.227212		0.595358	0.786005	0.792036	0.613088	0.8032	0.899622	0.861782	0.801081	21	7	1672200000	139350000	0	36.505	Q21939	Q21939	Probable 39S ribosomal protein L49, mitochondrial
ZK652.6	0.144675	0.709176	0.323949		-1.66951	-1.36398	-1.47647	-1.59243	-1.54	-1.21086	-1.31464	-1.4582	3	2	73109000	5222100	0.00018116	1.8046	A0A0K3AUB7;A0A0K3AS04;P34664	A0A0K3AUB7;A0A0K3AS04;P34664	Uncharacterized protein ZK652.6
obr-1	0.144515	1.29454	0.228913		-0.582533	-0.522427	-0.501223	-0.460765	-0.52504	-0.358358	-0.328255	-0.277235	6	4	581140000	25267000	0	7.2376	A7DTF3;Q95Q23;G2HK04;Q9U2C7;A7DTF2	A7DTF3;Q95Q23;G2HK04;Q9U2C7;A7DTF2	Oxysterol-binding protein
	0.144502	0.534889	0.377001		1.43589	1.71642	1.41282	1.26822	1.41559	1.81903	1.59618	1.58056	15	9	1024100000	64008000	0	32.137	H2KZ48;D0G904	H2KZ48
mct-4	0.144295	0.467284	0.403312		-0.293978	-0.0302887	-0.559927	-0.386142	-0.270361	0.030941	-0.349865	-0.103872	6	4	342290000	14882000	0	28.7	H2L0E5;Q2L6X7;H2L0E6	H2L0E5;Q2L6X7;H2L0E6
smc-4	0.14426	1.91171	0.189239		-2.95844	-2.98033	-2.80415	-2.89256	-2.74515	-2.7867	-2.77532	-2.75127	4	4	95539000	965040	0	6.0139	Q20060	Q20060	Structural maintenance of chromosomes protein 4
	0.14417	0.750817	0.313654		-4.45906	-4.48265	-4.73902	-4.72534	-4.41031	-4.31969	-4.55234	-4.54706	1	1	45151000	921460	0	3.7269	A0A131MCP7;A0A131MBT2	A0A131MCP7;A0A131MBT2
lev-11	0.143949	0.325931	0.473495		5.91294	6.36555	5.7513	5.85084	5.77888	6.41026	6.13609	6.13122	395	40	151180000000	8892900000	0	323.31	Q22866;A0A0K3AQS9;A0A0K3AUC0	Q22866;A0A0K3AQS9	Tropomyosin isoforms a/b/d/f
Y53F4B.13	0.143893	1.37234	0.222727		1.14428	1.22547	1.02882	1.12427	1.19218	1.37951	1.25954	1.26719	14	11	621480000	11951000	0	37.062	Q9NAA5	Q9NAA5	Cap-specific mRNA (nucleoside-2-O-)-methyltransferase 1
rps-1	0.143875	0.817105	0.300032		5.67675	5.80169	5.45645	5.62364	5.65791	5.90563	5.77208	5.79842	154	28	95516000000	6367700000	0	223.73	P48154	P48154	40S ribosomal protein S3a
nlp-26	0.143758	0.420336	0.427733		-2.17195	-1.83749	-2.1193	-2.55306	-2.11095	-2.04267	-1.93237	-2.02079	1	1	76910000	9613700	0	4.5735	Q9XWN4	Q9XWN4
fkb-4	0.143696	1.3597	0.224333		2.74382	2.94065	2.79469	2.80414	2.85932	3.03615	2.97154	2.99109	28	12	1843700000	122910000	0	84.993	Q23338	Q23338	Peptidyl-prolyl cis-trans isomerase
baf-1	0.1436	1.30423	0.229265		2.23019	2.39102	2.27796	2.18392	2.31172	2.49549	2.41816	2.43212	19	6	2589500000	369930000	0	39.812	Q03565	Q03565	Barrier-to-autointegration factor 1
ctl-1;ctl-3	0.143532	1.11702	0.249779		3.50202	3.62455	3.44516	3.48245	3.56032	3.81437	3.62148	3.63213	56	25	9537900000	328890000	0	256.19	O61235;U4PE16;Q8MYL7	O61235;U4PE16;Q8MYL7	Catalase-2;Catalase
K07C5.6	0.143503	0.651713	0.340425		-1.15817	-0.826284	-1.1968	-1.2268	-1.06979	-0.826586	-0.974173	-0.963491	4	4	203640000	7273000	0	15.753	Q21278	Q21278	Pre-mRNA-splicing factor SLU7
gpa-17	0.14312	0.767823	0.311165		-1.77203	-1.76231	-2.03895	-1.92497	-1.63823	-1.70967	-1.66037	-1.91749	4	4	99514000	6219600	0	6.5784	Q9N4F4	Q9N4F4
vpr-1	0.143038	0.714563	0.325431		3.02702	3.29037	2.98785	2.95585	3.0645	3.35709	3.18055	3.23108	30	13	5086200000	508620000	0	86.225	O44782	O44782	Major sperm protein
pab-1	0.143005	0.450859	0.414185		5.66228	5.94464	5.35035	5.6701	5.64406	5.95293	5.70437	5.89803	166	38	34220000000	1037000000	0	303.78	Q9U302	Q9U302	Polyadenylate-binding protein
tmd-2	0.142852	0.483513	0.398128		-2.40219	-2.08249	-2.32709	-2.35163	-2.46505	-1.92365	-2.08536	-2.11794	3	3	78131000	4112100	0	11.382	H2KYK4;Q8I7M7	H2KYK4;Q8I7M7
lpd-6	0.142845	1.36576	0.225179		2.07432	2.19477	2.05132	2.01489	2.13872	2.33237	2.20845	2.22714	13	7	2806300000	122010000	0	31.91	O44991	O44991
Y94H6A.8	0.142726	0.798259	0.303982		2.34035	2.55566	2.38498	2.27766	2.37275	2.69506	2.5229	2.53885	18	9	3234800000	323480000	0	33.616	Q9N2W7	Q9N2W7	Probable NADH dehydrogenase [ubiquinone] 1 alpha subcomplex subunit 12
	0.142604	1.44209	0.220827		1.67257	1.84843	1.79413	1.78544	1.82109	1.9758	1.8926	1.98149	15	12	947870000	41212000	0	27.199	Q09974	Q09974
pch-2	0.142567	0.217098	0.572579		-2.12101	-2.11442	-2.12224	-2.07977	-1.19236	-2.2291	-2.10913	-2.33659	1	1	24710000	1176700	0.00035657	1.549	Q09535	Q09535	Putative pachytene checkpoint protein 2
	0.142371	1.30987	0.231011		-0.29925	-0.0967445	-0.177414	-0.277234	-0.126808	0.00549507	-0.0316448	-0.128201	9	4	174170000	8293700	0	16.231	Q9GUM5	Q9GUM5
ran-3	0.142022	0.55966	0.371073		3.34162	3.51213	3.01251	3.35465	3.34352	3.60107	3.40883	3.43558	29	13	2294700000	79128000	0	89.875	Q18211	Q18211	Regulator of chromosome condensation
lam-2	0.14196	1.61451	0.208549		4.28747	4.42137	4.29357	4.34479	4.38246	4.55635	4.48324	4.49299	147	59	15462000000	193270000	0	323.31	Q18823	Q18823	Laminin-like protein lam-2
	0.141941	1.30399	0.232031		0.116207	0.19838	-0.0314388	0.103868	0.19944	0.326057	0.251345	0.177938	3	3	74472000	5728600	0	3.7025	Q18122	Q18122
	0.141897	0.521512	0.385728		-2.7653	-2.48799	-2.42992	-2.84157	-2.65329	-2.30928	-2.44274	-2.55188	2	2	37736000	4717000	0	7.3064	O02159	O02159
adr-1	0.141883	0.806579	0.303848		2.5307	2.73058	2.54217	2.56425	2.53719	2.8944	2.73449	2.76916	28	17	1872700000	46817000	0	87.697	Q9U3D6;Q93412	Q9U3D6
let-765	0.141426	1.04394	0.265041		-4.71139	-4.42756	-4.55097	-4.56427	-4.46357	-4.51208	-4.34961	-4.36323	1	1	12501000	132990	0	2.2807	O01737	O01737
	0.141354	1.33216	0.230815		-3.03829	-2.79926	-2.84658	-2.92902	-2.75745	-2.72488	-2.74277	-2.82263	2	2	26760000	1672500	0	4.3841	O01442	O01442
set-26;set-9	0.141197	1.04484	0.265194		-0.17428	-0.0408344	-0.209263	-0.287326	-0.154547	0.0718231	-0.0576077	-0.00658226	15	11	620900000	9130900	0	42.318	Q9U263;O44498;Q95XE2	Q9U263;O44498
nas-11	0.140995	0.608746	0.356487		-0.829189	-0.617346	-0.587132	-0.576688	-0.777033	-0.436329	-0.478958	-0.354055	9	5	866870000	27964000	0	16.322	Q21432	Q21432	Zinc metalloproteinase nas-11
C32E8.3	0.140973	0.561213	0.371948		2.37883	2.61524	2.34437	2.22975	2.31603	2.71718	2.49981	2.59908	15	8	3114600000	311460000	0	43.307	P91127	P91127	TPPP family protein C32E8.3
ugt-29	0.140886	1.19859	0.245014		0.324129	0.315062	0.227121	0.26966	0.381039	0.393511	0.593447	0.33152	7	6	226430000	7547700	0	13.744	H2L0C9	H2L0C9
wwp-1	0.140762	1.44639	0.222124		-1.23057	-1.11921	-1.29248	-1.27471	-1.11611	-0.987131	-1.10546	-1.14522	10	8	309600000	7200000	0	52.916	Q9N2Z7	Q9N2Z7
	0.140673	2.17187	0.184711		0.480459	0.568674	0.449844	0.436217	0.604879	0.672491	0.629717	0.590801	10	8	557820000	42910000	0	44.949	O61709	O61709
spp-8	0.140662	1.01447	0.270974		0.518637	0.735807	0.432379	0.46411	0.686567	0.720249	0.620487	0.686277	6	4	420450000	20021000	0	12.738	Q18279	Q18279
	0.140615	0.907116	0.289806		0.998442	1.19822	0.971922	1.03491	1.01586	1.28463	1.22106	1.24441	4	4	436830000	43683000	0	13.03	Q22254	Q22254
	0.140588	0.719162	0.327849		-0.139849	0.145567	-0.026947	-0.129502	-0.0829811	0.248377	0.117386	0.128839	3	2	251760000	41960000	0	6.6571	C0Z3L6	C0Z3L6
T07A9.8	0.140547	1.03888	0.267465		0.0791492	0.237097	0.0506668	0.0872297	0.170149	0.413763	0.182323	0.250093	7	5	307600000	17089000	0	19.513	O44410	O44410	Ribosomal RNA-processing protein 8
plst-1	0.14053	0.830806	0.302578		2.11619	2.26121	1.88983	2.06396	2.17607	2.32555	2.21922	2.17247	23	12	1933700000	101780000	0	80.382	U4PBU8;Q95XD8	U4PBU8
cchl-1	0.140428	1.30834	0.233788		2.31446	2.50328	2.35465	2.33093	2.4902	2.62295	2.45008	2.5018	46	12	4096000000	240940000	0	96.576	P53703	P53703	Probable cytochrome c-type heme lyase
hrp-2	0.140412	0.994829	0.274511		4.4516	4.61187	4.39214	4.35003	4.48503	4.70128	4.57855	4.60244	87	31	11759000000	405500000	0	215.07	Q9NLD1	Q9NLD1
atp-5	0.140289	0.61898	0.35432		4.70467	4.97391	4.80424	4.66597	4.72656	5.13169	4.91099	4.94071	99	15	65544000000	5958500000	0	139.43	Q17763	Q17763
T27F6.6	0.140128	0.542524	0.379719		-0.334307	-0.122307	-0.16324	-0.177442	-0.382874	0.108671	-0.00775719	0.0451756	10	6	394000000	17131000	0	10.574	O45870	O45870	Putative neutral sphingomyelinase
rpa-2	0.139769	0.713661	0.331325		4.39459	4.65589	4.42966	4.35787	4.4541	4.77499	4.54624	4.62177	99	6	35691000000	7138100000	0	150.35	O01504	O01504	60S acidic ribosomal protein P2
mmab-1	0.139717	0.958167	0.283802		0.893208	1.09323	0.855721	0.845502	0.947529	1.17573	1.04957	1.07371	9	6	387200000	35200000	0	25.122	Q18218	Q18218
F35H12.5	0.139711	0.691503	0.335595		0.366405	0.594564	0.417854	0.43851	0.384476	0.776485	0.672678	0.54254	3	3	116720000	6484300	0	6	Q8WT51	Q8WT51	Uncharacterized protein F35H12.5
sup-36	0.139692	1.01625	0.271919		-0.794647	-0.662382	-0.802887	-0.97136	-0.633968	-0.600355	-0.693825	-0.744362	3	2	134500000	19214000	0	22.926	Q94207	Q94207
	0.139667	1.05253	0.267316		3.12614	3.26668	3.04128	3.06978	3.1512	3.37823	3.2875	3.24564	33	14	3042600000	190160000	0	73.653	P91997	P91997
vps-29	0.139632	2.32191	0.182707		0.474348	0.540535	0.473038	0.524274	0.570457	0.64394	0.700369	0.655956	8	6	830360000	63874000	0	20.915	Q9XVX5;Q86D99	Q9XVX5;Q86D99	Vacuolar protein sorting-associated protein 29
elo-6	0.139604	1.0465	0.267859		1.18384	1.31449	1.10813	1.17151	1.31724	1.40312	1.42715	1.18889	10	4	663430000	132690000	0	20.725	Q20303	Q20303	Elongation of very long chain fatty acids protein 6
wdr-20	0.139367	1.67588	0.208783		-2.62624	-2.5024	-2.60513	-2.69029	-2.52495	-2.4162	-2.45992	-2.46552	2	2	58910000	1636400	0	6.8934	A0A1N7SYT4;D9N129	A0A1N7SYT4;D9N129	WD repeat-containing protein 20 homolog
prp-17	0.139362	2.03356	0.191143		0.998878	1.05321	0.945139	0.932473	1.13043	1.15496	1.15165	1.05011	14	13	475250000	13579000	0	24.512	O44729;A5A8P6	O44729
mrck-1	0.139146	2.19113	0.185613		-0.751997	-0.698065	-0.824402	-0.832736	-0.639639	-0.655231	-0.603527	-0.65222	13	10	389890000	5063500	0	37.171	A0A0K3AUZ7;O01583;A0A0K3AS73;A0A0K3AVQ9;A0A0K3AY02	A0A0K3AUZ7;O01583;A0A0K3AS73;A0A0K3AVQ9;A0A0K3AY02	Serine/threonine-protein kinase mrck-1
sut-2	0.13877	0.520948	0.389893		-0.469666	-0.115005	-0.373821	-0.372891	-0.427134	0.025423	-0.25325	-0.121344	9	8	453780000	13346000	0	22.65	A0A4V0IN13;Q95XU6	A0A4V0IN13;Q95XU6	Zinc finger CCCH domain-containing protein 14
	0.138757	1.89123	0.196365		-1.27667	-1.32295	-1.3231	-1.26759	-1.20495	-1.0639	-1.13897	-1.22746	3	3	240440000	13358000	0	17.253	O18183	O18183
	0.138716	0.374997	0.450894		-3.65298	-3.20524	-3.61977	-3.78768	-3.6819	-3.24102	-3.49171	-3.29617	3	3	119210000	13246000	0	6.7384	Q22417	Q22417
prg-1	0.138527	0.536381	0.384671		1.39021	1.26064	1.57936	1.67487	1.4777	1.49481	1.77044	1.71624	16	13	437540000	10418000	0	55.682	P90786	P90786	Piwi-like protein
	0.138491	0.122326	0.705933		-3.07322	-3.04015	-2.34735	-1.41931	-2.21013	-2.59612	-1.90996	-2.60986	1	1	18552000	3710400	0	4.1769	Q18943	Q18943
M03C11.8	0.138374	1.58999	0.21612		0.21376	0.266718	0.137434	0.277013	0.261522	0.411772	0.400574	0.374554	12	10	578350000	11340000	0	20.133	G5EDG2	G5EDG2	SWI/SNF-related matrix-associated actin-dependent regulator of chromatin subfamily A containing DEAD/H box 1 homolog
Y48A5A.1	0.138293	1.68743	0.209815		-2.35233	-2.33454	-2.3421	-2.3543	-2.15549	-2.15281	-2.18379	-2.33802	4	3	87681000	3985500	0	8.905	Q9TYM6	Q9TYM6	Protein SHQ1 homolog
	0.138117	0.714461	0.333731		3.0157	3.2249	2.8958	2.99884	2.98956	3.28847	3.21873	3.19094	30	11	5253200000	350210000	0	45.924	Q23597	Q23597
lbp-4	0.138091	0.720041	0.331986		1.93862	2.19379	1.95542	1.83147	2.00706	2.26143	2.12992	2.07325	15	8	1253400000	139260000	0	48.624	Q23092	Q23092	Fatty acid-binding protein homolog 4
che-10	0.138078	1.03644	0.27217		-1.58287	-1.38476	-1.58313	-1.60913	-1.52201	-1.32411	-1.34179	-1.41968	6	5	192910000	1819900	0	7.8736	Q09EF7	Q09EF7
	0.137976	1.64096	0.213714		-0.0841484	0.048996	-0.0609646	-0.0703325	-0.00341606	0.134495	0.137709	0.116667	11	8	650700000	34247000	0	20.201	O44517;U4PC34	O44517;U4PC34
mpz-4	0.137882	0.603951	0.362806		-0.377174	-0.200499	-0.535273	-0.402164	-0.459343	-0.150232	-0.274605	-0.079401	1	1	488520000	20355000	0.0042882	0.88798	Q9TXV1	Q9TXV1
hmg-5	0.137861	0.843485	0.303076		-2.23212	-2.17361	-2.1465	-2.30979	-2.20875	-1.86705	-2.1261	-2.10866	4	4	402600000	40260000	0	10.087	Q94234	Q94234
	0.137847	0.886837	0.297967		-1.82313	-1.57586	-1.79022	-1.90772	-1.666	-1.53609	-1.69136	-1.65209	2	2	10354000	796440	0	7.4897	Q95QU1	Q95QU1
	0.137715	1.2938	0.240804		1.09554	1.24204	1.12292	1.04627	1.19782	1.37031	1.2201	1.26939	23	10	2777500000	277750000	0	39.836	Q20034	Q20034
dod-18	0.137686	1.23395	0.246079		1.42631	1.478	1.29128	1.34284	1.42795	1.60436	1.57915	1.47771	11	8	444490000	34191000	0	20.973	Q18851	Q18851
	0.137679	0.507718	0.395797		-1.06431	-0.845522	-1.38092	-1.28292	-1.0432	-0.99996	-1.06986	-0.909935	6	3	330310000	19430000	0	5.5123	P91373;H2L016;U4PLI6	P91373
	0.137546	0.292777	0.506127		-3.49612	-3.12114	-2.97455	-3.093	-3.41109	-2.62599	-3.04192	-3.05563	1	1	23235000	1452200	0.0044513	0.86613	G4SDJ0;G4SDJ1;W6SBJ5;Q20844	G4SDJ0;G4SDJ1;W6SBJ5;Q20844
	0.137493	1.42883	0.229053		-0.888847	-0.846243	-0.922747	-0.831407	-0.69241	-0.644674	-0.864544	-0.737642	7	3	287860000	22143000	0	11.114	Q9XVS0	Q9XVS0
	0.13746	0.857213	0.302689		-0.0730762	0.204113	0.00967026	-0.0495882	0.0419464	0.279919	0.192183	0.126909	2	2	346640000	115550000	0.00018345	1.9611	H8ESE9;H8ESF0;Q9U2R7	H8ESE9;H8ESF0;Q9U2R7
bec-1	0.137452	0.895749	0.296965		-2.09803	-2.00217	-2.26768	-2.27268	-2.02866	-1.90961	-2.09583	-2.05665	3	2	142280000	6467200	0	25.105	Q22592	Q22592
phip-1	0.13736	1.09378	0.265509		-0.991365	-0.924473	-1.15649	-1.04833	-0.941893	-0.765768	-0.911354	-0.952204	7	3	461980000	65997000	0	8.1944	P90861	P90861
	0.137336	0.382161	0.449091		0.156569	0.328531	0.239803	0.0866385	-0.000736237	0.289892	0.718765	0.352962	2	2	120710000	5029500	0	3.1582	B3KYC0;Q8WQA1	B3KYC0;Q8WQA1
spp-17	0.137313	0.404924	0.440778		1.9539	1.70007	2.10264	1.73494	1.73687	1.90124	2.19455	2.20814	14	4	4462500000	1115600000	0	17.872	Q8WSN3	Q8WSN3
pqn-70	0.137166	0.469605	0.413989		1.49031	1.84806	1.56835	1.34559	1.502	1.88356	1.67182	1.7436	24	5	1873300000	187330000	0	25.01	Q7JLH5	Q7JLH5
ZK1127.4	0.137131	0.891946	0.297989		0.602705	0.826147	0.71398	0.672526	0.670113	0.963768	0.844351	0.885653	9	5	491770000	30736000	0	13.349	Q23402	Q23402	Protein BCCIP homolog
mrps-28	0.137083	0.909038	0.29548		0.391844	0.565939	0.330181	0.312282	0.469	0.677267	0.461302	0.541008	12	6	1011900000	126480000	0	18.37	Q9XWP0	Q9XWP0
daf-22	0.137031	0.465563	0.41511		4.20627	4.53483	4.06111	4.24454	4.26494	4.6569	4.30902	4.36402	67	21	9840500000	492020000	0	195.22	G5EDP2	G5EDP2	Non-specific lipid-transfer protein-like 2
cpf-2	0.136906	1.69555	0.212354		-1.46148	-1.42163	-1.41084	-1.56599	-1.33591	-1.26971	-1.31403	-1.39267	8	4	402120000	30932000	0	19.644	O45577	O45577
	0.136823	0.597324	0.366508		-2.2421	-2.23012	-2.49282	-2.59583	-2.38996	-2.1517	-2.1639	-2.30801	3	2	46726000	2920400	0	8.1361	O16286;A0A0K3AV71;A0A0K3ARN9;A0A0K3AT27	O16286;A0A0K3AV71;A0A0K3ARN9;A0A0K3AT27
	0.13676	0.971788	0.287022		1.22969	1.36378	1.10833	1.08649	1.30171	1.33423	1.27249	1.42689	35	12	2606500000	153320000	0	55.279	Q20711	Q20711
sup-1	0.136721	0.83506	0.306809		1.58184	1.62711	1.44633	1.34655	1.54976	1.78465	1.61314	1.60118	7	2	925650000	185130000	0	25.113	Q9XWU2	Q9XWU2	Protein SUP-1
C35D10.10	0.136657	0.972009	0.287169		-0.348696	-0.297222	-0.534203	-0.411704	-0.364578	-0.123468	-0.259756	-0.297392	3	2	96993000	8082700	0	4.5989	Q18484	Q18484	Thioredoxin-related transmembrane protein 2 homolog
	0.136582	1.80044	0.205623		-2.25774	-2.20372	-2.24946	-2.36875	-2.13111	-2.14074	-2.07872	-2.18277	4	4	109490000	4760600	0	8.1967	Q9U2B1	Q9U2B1
riok-1	0.136488	2.45587	0.182964		0.552052	0.633442	0.51366	0.54647	0.685362	0.71953	0.724072	0.662611	7	7	301610000	12064000	0	15.754	O44959	O44959	Serine/threonine-protein kinase RIO1
F09B12.3	0.136337	0.855403	0.303698		4.41302	4.53884	4.2152	4.31898	4.41819	4.61457	4.51422	4.48441	68	28	16344000000	510730000	0	156.54	O62146	O62146	Putative phospholipase B-like 2
aap-1	0.136243	0.575451	0.374382		-3.82673	-3.6536	-3.81789	-4.17257	-3.72918	-3.7144	-3.78874	-3.69349	1	1	27945000	901440	0	3.5719	G5EDP9	G5EDP9
clec-206	0.13622	0.284987	0.514426		-4.33	-3.8251	-4.27111	-3.64703	-3.98104	-3.58135	-4.07649	-3.88948	2	1	70459000	3523000	0	5.7686	O16285	O16285
	0.136177	0.714823	0.335921		2.24429	2.51945	2.312	2.21458	2.28141	2.5736	2.4802	2.49983	14	6	2867700000	358460000	0	28.595	Q9XWG2	Q9XWG2
pdp-1	0.136064	0.982852	0.286874		-0.414354	-0.214952	-0.356153	-0.379731	-0.345406	-0.0731411	-0.185843	-0.216547	8	7	502380000	20932000	0	22.57	Q9N4M0	Q9N4M0
tin-13	0.135975	0.757886	0.326567		2.80652	3.05149	2.90509	2.6982	2.88708	3.11277	2.98651	3.01885	36	8	7202700000	1200400000	0	279.98	O45319	O45319	Mitochondrial import inner membrane translocase subunit tim-13
cpn-4	0.135934	0.723293	0.334414		2.9564	3.28772	3.11945	3.13691	3.09721	3.383	3.24063	3.32336	23	9	3206500000	400820000	0	112.66	O44727	O44727
F42H10.6	0.135886	1.70439	0.213732		1.07641	1.1452	1.11229	1.09124	1.26515	1.34303	1.20534	1.15517	14	8	782700000	78270000	0	39.397	P34419	P34419	Putative esterase F42H10.6
	0.135862	2.09777	0.192713		-0.300982	-0.22439	-0.210936	-0.274995	-0.175217	-0.0675316	-0.0718498	-0.153255	4	4	269540000	24504000	0	11.848	Q9NAP7;E5QCI5	Q9NAP7;E5QCI5
exos-7	0.135557	2.37118	0.185318		0.440992	0.532152	0.531841	0.488029	0.584896	0.624155	0.687513	0.638678	12	10	584390000	36525000	0	20.634	G5EDS8	G5EDS8
aos-1	0.135547	0.764792	0.32565		0.0972652	0.244371	-0.074501	0.0118475	0.0603867	0.325796	0.231974	0.203016	10	7	517840000	30461000	0	27.452	Q17820	Q17820	SUMO-activating enzyme subunit aos-1
pmt-2	0.135493	0.590166	0.37023		5.86024	6.03882	5.55972	5.83481	5.83124	6.02652	5.97662	6.00117	134	30	58374000000	2779700000	0	303.05	Q22993	Q22993
pfd-6	0.13545	0.665223	0.349524		1.56615	1.84012	1.67342	1.52646	1.60712	1.9381	1.7832	1.81953	17	10	2431100000	347300000	0	30.956	P52554	P52554	Probable prefoldin subunit 6
ubh-3	0.135449	0.82859	0.311129		-0.0746365	0.232708	0.00618935	-0.0282965	0.0638161	0.279919	0.147354	0.186672	4	2	255940000	31993000	0	19.329	Q965V9	Q965V9	Ubiquitin carboxyl-terminal hydrolase
Y57A10A.29	0.13542	1.55286	0.223294		-2.32979	-2.36359	-2.4191	-2.45559	-2.22116	-2.19335	-2.2471	-2.36477	3	2	212430000	35406000	0	5.7386	Q9NA72	Q9NA72	Succinate dehydrogenase assembly factor 2, mitochondrial
F42G9.1	0.135365	1.71961	0.213663		1.36564	1.5176	1.46612	1.34208	1.53932	1.56411	1.54717	1.58229	18	10	3987700000	181260000	0	66.293	P49595	P49595	Probable protein phosphatase 2C F42G9.1
npp-9	0.135239	1.09323	0.27016		3.53952	3.62729	3.59827	3.57023	3.55424	3.84392	3.70701	3.77109	37	22	6224500000	155610000	0	118.97	Q21021;Q86G90	Q21021;Q86G90
	0.135146	1.44616	0.231695		-1.59901	-1.49054	-1.62048	-1.6207	-1.46077	-1.33672	-1.52204	-1.47061	5	3	131050000	11914000	0	10.77	Q8T3A5	Q8T3A5
	0.135121	0.583007	0.373582		-2.82633	-2.59842	-2.60875	-2.76419	-2.79379	-2.34654	-2.60071	-2.51617	3	2	69390000	17348000	0	6.8959	Q564X6	Q564X6
mboa-3	0.135077	0.87732	0.303074		-1.328	-1.23993	-1.53457	-1.51138	-1.25558	-1.31495	-1.18749	-1.31555	2	2	309530000	15476000	0	3.3406	G5EC53	G5EC53
	0.134885	1.14212	0.263168		-0.229811	-0.10013	-0.22191	-0.358348	-0.187853	-0.0464077	-0.0775433	-0.058857	4	3	269110000	33639000	0	6.1076	O01314	O01314
	0.134675	1.20206	0.255904		0.954685	0.956644	0.812925	0.860936	1.09595	1.10437	1.02275	0.900826	8	5	593540000	45657000	0	28.805	O17860;B7WNA1	O17860;B7WNA1
dpy-26	0.134435	1.0042	0.286532		-3.3187	-3.38423	-3.21302	-3.53672	-3.26527	-3.2111	-3.22689	-3.21166	4	4	47732000	734340	0	17.783	G5EGE9	G5EGE9
B0495.5	0.134418	1.50675	0.228776		-0.756737	-0.717121	-0.884701	-0.825818	-0.748138	-0.610468	-0.658222	-0.629875	9	8	476820000	12226000	0	20.664	Q09214	Q09214	Uncharacterized protein B0495.5
mrpl-30	0.134372	1.27407	0.248167		1.4579	1.43347	1.25054	1.33011	1.44182	1.55109	1.55225	1.46435	10	5	912180000	152030000	0	12.989	Q9UA63	Q9UA63
	0.134341	0.555541	0.384244		-0.770473	-0.478886	-0.927261	-0.676803	-0.731987	-0.436274	-0.614288	-0.533512	6	3	1902600000	28827000	0	4.2888	Q19643	Q19643
lam-1	0.13425	1.53133	0.227312		4.53466	4.61597	4.42361	4.55393	4.62581	4.73404	4.67336	4.63195	147	57	16772000000	188450000	0	323.31	O44565;V6CIX7	O44565
C05D11.9	0.134188	1.21948	0.254787		-1.13738	-1.14173	-1.29083	-1.27576	-1.0192	-1.03889	-1.05383	-1.19703	5	5	421940000	11721000	0	9.505	Q11188	Q11188	Uncharacterized protein C05D11.9
acp-6	0.134022	0.741532	0.333648		3.91809	3.76099	3.67807	3.76955	4.01602	3.69811	3.96735	3.98132	34	16	3588000000	156000000	0	64.078	Q9GUF2	Q9GUF2
rfp-1	0.133975	2.06184	0.196809		1.77723	1.84236	1.74782	1.7487	1.85738	1.98664	1.89671	1.91127	24	17	838710000	16774000	0	46.589	P34537	P34537	E3 ubiquitin-protein ligase bre-1
pqn-41	0.133789	0.177174	0.629308		-4.10392	-3.25513	-3.8149	-4.26996	-4.20617	-3.267	-3.7203	-3.71528	8	3	202470000	3374600	0	25.909	C7IVR4	C7IVR4
Y110A7A.11	0.133687	0.60671	0.368265		-2.26929	-2.13366	-2.39283	-2.46913	-2.36981	-2.15884	-2.00906	-2.19245	2	2	37573000	2504900	0	2.6775	Q9N598	Q9N598	Vesicle transport protein USE1
	0.133637	1.1992	0.258236		2.98431	3.10909	2.9083	2.96544	3.02283	3.22054	3.14175	3.11658	25	9	3626700000	190880000	0	74.772	Q95ZS5;O45574;REV__Q17912	Q95ZS5
comt-3	0.133497	1.12074	0.269895		2.21383	2.34679	2.14756	2.12004	2.26904	2.44036	2.31288	2.33992	24	8	3595000000	399440000	0	46.22	Q965W3;A0A0K3AT05	Q965W3;A0A0K3AT05
npp-15	0.133167	0.374698	0.457628		-0.24995	-0.416687	-0.33675	-0.318374	0.251862	-0.32258	-0.322567	-0.395809	11	10	404160000	6625500	0	40.626	P34343	P34343	Nuclear pore complex protein 15
pat-3	0.133064	0.925054	0.298974		3.02655	3.18911	2.9113	2.99505	3.06826	3.28027	3.1711	3.13463	48	24	4667100000	106070000	0	130.66	Q27874	Q27874	Integrin beta pat-3
xrn-2	0.132774	1.24765	0.254654		1.03886	1.13642	0.934151	0.991323	1.0904	1.22168	1.0988	1.22097	13	8	782610000	17787000	0	25.915	Q9U299	Q9U299	5-3 exoribonuclease 2 homolog
ugt-25	0.132708	1.27852	0.251529		-2.49818	-2.41637	-2.50915	-2.51105	-2.40289	-2.2129	-2.4431	-2.34502	2	2	97997000	3769100	0	5.5487	P91039	P91039
cap-1	0.132644	1.00194	0.288826		3.40442	3.54882	3.34557	3.30526	3.45929	3.6559	3.51194	3.50751	33	15	3794100000	237130000	0	84.431	P34685	P34685	F-actin-capping protein subunit alpha
	0.132394	0.478414	0.415785		-1.41577	-1.11786	-1.22281	-1.30558	-1.34966	-0.852711	-1.08177	-1.2483	5	3	194810000	24351000	0	11.677	H2L0C8	H2L0C8
cku-80	0.132127	0.551109	0.388928		1.07477	1.35748	1.24214	1.15163	1.08209	1.52582	1.34412	1.40249	11	9	765900000	20155000	0	26.599	Q21829;A0A131MCF2;A0A131MBI3	Q21829	ATP-dependent DNA helicase II subunit 2
R151.8A	0.132078	0.896615	0.303707		1.6025	1.81237	1.57041	1.59067	1.64773	1.88422	1.78344	1.78888	11	9	1115600000	79686000	0	23.441	G5EG26	G5EG26
ztf-4	0.132002	1.62072	0.225193		0.555752	0.68033	0.61311	0.485194	0.702261	0.753862	0.719917	0.686352	5	5	276960000	18464000	0	8.4843	Q9TZI2	Q9TZI2
rnp-6	0.131932	2.17011	0.196038		-0.754942	-0.699656	-0.77524	-0.777896	-0.677027	-0.599119	-0.554703	-0.649158	7	7	78790000	2020300	0	25.149	Q9N3S4	Q9N3S4
unc-94	0.131482	0.938836	0.299708		-0.985111	-0.809172	-0.921774	-0.968125	-0.865284	-0.623915	-0.78396	-0.885096	7	6	129440000	6472200	0	16.58	O01479	O01479	Tropomodulin
trpp-8	0.13143	1.03383	0.287284		0.162352	0.239891	0.316418	0.290484	0.222967	0.478056	0.440319	0.393524	18	12	416450000	5949300	0	40.408	H2L043;Q9BI63	H2L043;Q9BI63
	0.131353	0.378149	0.457747		-2.9665	-2.96325	-2.67258	-2.67441	-3.06471	-2.55732	-2.57786	-2.55144	1	1	43171000	2398400	0	2.0717	Q9N4H1	Q9N4H1
ubc-7	0.131343	0.275599	0.525982		-0.408646	-0.545057	0.0778008	-0.197955	-0.519945	-0.191452	0.0643444	0.0985661	4	4	717660000	102520000	0	3.5789	P34477	P34477	Probable ubiquitin-conjugating enzyme E2 7
	0.131239	2.23586	0.19507		2.65374	2.71269	2.59609	2.62716	2.77716	2.80452	2.8084	2.72457	14	8	1354500000	135450000	0	64.916	P91154	P91154	60S ribosome subunit biogenesis protein NIP7 homolog
	0.131198	0.932841	0.301252		-0.678543	-0.594032	-0.636374	-0.859815	-0.614933	-0.495461	-0.485355	-0.648222	5	5	106600000	6270600	0	10.345	G5EF83	G5EF83
mek-2	0.131187	0.73462	0.3388		1.3455	1.52085	1.27743	1.33473	1.30334	1.62857	1.51508	1.55627	9	8	764530000	54609000	0	23.928	Q10664	Q10664	Dual specificity mitogen-activated protein kinase kinase mek-2
W09H1.5	0.131132	0.873739	0.31106		2.27373	2.44845	2.11463	2.2367	2.31159	2.42336	2.40669	2.4564	20	12	2610000000	153530000	0	79.291	O45903	O45903	Probable trans-2-enoyl-CoA reductase 1, mitochondrial
	0.130982	0.926617	0.302556		1.2391	1.43614	1.31833	1.25464	1.28807	1.55484	1.4478	1.48142	9	6	769050000	69914000	0	32.854	Q9BL94	Q9BL94
hil-4	0.130851	0.612191	0.371562		0.895067	1.14778	1.16529	1.13883	1.0312	1.22276	1.20154	1.41486	12	5	1074400000	134310000	0	34.265	O17536	O17536	Histone H1.4
let-716	0.130832	1.7266	0.221396		3.11321	3.18862	3.13935	3.21153	3.19534	3.32172	3.35269	3.30628	47	36	3390100000	36065000	0	118.91	Q18038	Q18038
dnj-1	0.130658	0.703084	0.348075		1.51364	1.76755	1.49468	1.4715	1.55797	1.83524	1.65633	1.72047	20	10	1230300000	82023000	0	65.355	Q17438	Q17438
rpac-40	0.130574	2.2271	0.196318		1.48489	1.55441	1.44374	1.51783	1.60558	1.69052	1.60054	1.62653	15	11	2043700000	97318000	0	41.553	Q9UAY9	Q9UAY9
dnc-6	0.130482	1.8646	0.214843		-0.0352573	-0.0728931	-0.144403	-0.139909	0.0107021	0.108292	0.0275707	-0.0170975	2	2	89875000	9986100	0	3.5497	Q9N3F1	Q9N3F1	Dynactin subunit 6
	0.130311	1.16381	0.270774		-1.13046	-1.00961	-1.01174	-0.952439	-1.01034	-0.82449	-0.82139	-0.926785	9	4	994050000	43219000	0	23.746	G5EBF4	G5EBF4
	0.130302	0.522723	0.400845		-6.11029	-6.25357	-6.45188	-6.49329	-6.05477	-6.13424	-6.39355	-6.20526	2	2	28074000	758740	0	4.2615	Q8IAA6;Q9N3S5	Q8IAA6;Q9N3S5	Non-specific protein-tyrosine kinase
	0.130193	1.36591	0.247528		0.590927	0.736984	0.61544	0.638877	0.730387	0.890303	0.716331	0.765982	9	7	545850000	49622000	0	21.822	G5EFH0	G5EFH0
	0.130168	0.744207	0.338558		-3.57835	-3.45357	-3.33153	-3.47428	-3.38681	-3.2945	-3.15525	-3.4805	6	5	87986000	5499100	0	4.765	O16682	O16682
	0.130162	0.830742	0.321806		-0.129673	0.0561676	0.0377674	-0.217759	-0.00516129	0.183575	0.0212822	0.0674534	8	3	920540000	230140000	0	35.706	O17268	O17268
tbb-4	0.130076	0.670074	0.356386		-0.79788	-0.670795	-0.852842	-1.04719	-0.80196	-0.567717	-0.763081	-0.715645	2	2	92972000	4648600	0	6.8701	P41937	P41937	Tubulin beta-4 chain
	0.130012	0.902646	0.306987		-0.112736	-0.0304718	-0.152739	-0.171096	-0.149973	0.0106449	0.0193291	0.173004	5	4	498840000	71263000	0	13.615	Q19063	Q19063
	0.129882	0.843374	0.32053		1.15759	1.42912	1.22327	1.15352	1.25579	1.43818	1.36073	1.42834	9	6	422090000	38372000	0	40.256	Q19093	Q19093
dnj-11	0.129854	1.15573	0.271911		2.83794	3.04745	2.8837	2.83743	2.9558	3.10961	3.0227	3.03783	26	16	3288800000	109630000	0	59.354	Q94216	Q94216
K08F11.5	0.129791	0.834254	0.321686		-0.4349	-0.291706	-0.647854	-0.513402	-0.375345	-0.294504	-0.312641	-0.386206	3	3	229640000	7176100	0	11.268	Q94263	Q94263	Mitochondrial Rho GTPase
cct-6	0.129769	1.0931	0.282432		4.231	4.33551	4.0816	4.16701	4.25917	4.39639	4.37086	4.30779	124	36	22022000000	734050000	0	218.97	P46550;G8JY43	P46550;G8JY43	T-complex protein 1 subunit zeta
spr-2	0.129556	1.58743	0.231889		-0.846979	-0.848969	-0.886955	-0.982274	-0.732878	-0.731308	-0.72937	-0.853397	6	4	529890000	48172000	0	15.914	Q7JMA9;Q18240	Q7JMA9;Q18240	Suppressor of presenilin-2
tufm-1	0.129445	0.533276	0.398143		4.82314	5.03346	4.5559	4.77229	4.7918	5.03563	4.88413	4.99101	92	34	27251000000	908380000	0	168.96	G5ECM6	G5ECM6
cct-2	0.12935	0.959643	0.300563		4.73646	4.85005	4.53748	4.66312	4.7694	4.87093	4.84116	4.82302	90	32	24198000000	806590000	0	297.66	P47207	P47207	T-complex protein 1 subunit beta
F53F4.3	0.129267	0.262738	0.540475		2.70153	3.17518	2.45474	2.63516	2.49437	3.1034	2.96288	2.92303	14	10	1375900000	76439000	0	31.113	Q20728	Q20728	Tubulin-specific chaperone B
yrs-2	0.129254	1.14115	0.275644		3.53395	3.64392	3.41523	3.54477	3.55612	3.70497	3.68151	3.7123	55	29	4630500000	100660000	0	146.09	G5ED95	G5ED95	Tyrosine--tRNA ligase
dnj-27	0.129197	1.66236	0.228292		1.07096	1.16472	0.992851	1.07908	1.206	1.27114	1.17547	1.1718	17	15	1027100000	30209000	0	71.384	Q9XWE1;Q25AR9;Q9GUG7	Q9XWE1
ech-5	0.129194	0.635151	0.367637		2.98287	3.08914	2.68755	2.92625	2.92198	3.13805	3.04422	3.09833	17	10	2551000000	170060000	0	39.739	O45106	O45106
nduf-6	0.129161	0.689303	0.353658		2.13274	2.42774	2.29684	2.14871	2.24425	2.52497	2.40474	2.3487	16	6	5368500000	488050000	0	41.139	Q19724	Q19724	Probable NADH dehydrogenase [ubiquinone] iron-sulfur protein 6, mitochondrial
frh-1	0.129141	1.26192	0.26018		-2.17564	-1.9924	-2.00438	-2.18041	-1.9159	-1.97812	-1.98598	-1.95626	2	1	113880000	18980000	0	40.309	Q9TY03	Q9TY03	Frataxin, mitochondrial
unc-43	0.129124	0.90832	0.307965		2.05635	2.24955	2.07026	2.10486	2.11095	2.3878	2.26552	2.23325	25	15	3702200000	105780000	0	85.484	G5EDZ5;O62305;F5GUA8;F5GUA9;E7EM33	G5EDZ5;O62305;F5GUA8;F5GUA9	Calcium/calmodulin-dependent protein kinase type II
	0.129115	0.442403	0.433968		-5.36234	-4.93627	-5.08115	-5.47393	-5.11169	-5.18082	-5.05864	-4.98608	2	2	22056000	1378500	0	6.8154	Q5FC21	Q5FC21
mrps-2	0.129022	1.14545	0.275701		1.51111	1.59031	1.31239	1.46525	1.57805	1.61784	1.59768	1.60157	13	8	1138700000	71171000	0	52.883	O17004	O17004
T07A9.9	0.128992	1.18844	0.271163		3.84472	3.98225	3.74132	3.82002	3.91554	4.0484	3.96624	3.97409	65	33	6152300000	170900000	0	149.27	O44411	O44411	Probable nucleolar GTP-binding protein 1
san-1	0.128901	0.833219	0.32366		-4.0584	-3.77193	-3.88171	-3.97578	-3.86924	-3.66231	-3.79006	-3.85061	1	1	6807400	358280	0.00035714	1.5734	O02053	O02053
	0.12889	0.747595	0.340335		-0.516115	-0.295635	-0.544054	-0.694959	-0.43358	-0.345867	-0.397013	-0.358744	2	3	149130000	7848900	0	8.9993	Q09395	Q09395
	0.128855	0.806115	0.329156		2.86978	3.084	2.99287	2.80279	2.93035	3.14262	3.06019	3.13169	44	22	4089600000	151470000	0	171.42	G5EC87	G5EC87
	0.128636	0.486306	0.418003		0.883482	1.02973	1.18888	1.194	0.918436	1.30968	1.29868	1.28383	7	7	205080000	22786000	0	15.131	Q9XX11;A0A0K3ARX5	Q9XX11
tre-3	0.128632	0.987197	0.298379		-1.4595	-1.38569	-1.44718	-1.31994	-1.41054	-1.1735	-1.17915	-1.3346	5	2	333700000	10765000	0	6.4028	F5GUD3	F5GUD3	Trehalase
ifg-1	0.128595	0.560427	0.391361		4.59495	4.77207	4.33665	4.56989	4.54024	4.8126	4.67888	4.75621	82	42	7453000000	143330000	0	292.35	B5BM23;Q7JMF0;Q21531;B5BM24;A0A486WX07	B5BM23;Q7JMF0;Q21531;B5BM24;A0A486WX07
	0.128435	0.574065	0.387469		1.39365	1.66581	1.40228	1.38009	1.43329	1.79232	1.49866	1.6313	13	9	1132400000	125830000	0	18.727	Q9N3F7;REV__G5ECS7;REV__G5ECX1;REV__A0A061AKJ3;REV__G5EGL0;REV__A0A061AIT4;REV__A0A061ACE0;REV__G5ECW4	Q9N3F7
ttr-45	0.128353	0.266971	0.536871		0.631481	1.01988	0.863792	0.954659	0.490381	1.31246	1.01847	1.16191	7	3	541510000	77359000	0	10.207	Q2EEM8	Q2EEM8
epi-1	0.12834	1.04516	0.290486		5.22118	5.36512	5.1531	5.28571	5.28281	5.48827	5.42126	5.34612	189	96	18868000000	100360000	0	323.31	C1P641;C1P640;A0A061AD21;G5EEV6;A0A061AJI9;Q21313	C1P641;C1P640;A0A061AD21;G5EEV6;A0A061AJI9;Q21313	Laminin-like protein epi-1
	0.12832	0.253773	0.549814		-3.45185	-3.34478	-2.83773	-3.28078	-3.51494	-2.8495	-2.86787	-3.16955	2	2	104300000	6518600	0.00018416	2.0079	Q22323	Q22323
dhs-18	0.128147	0.375166	0.461472		0.189018	0.57386	0.215242	0.306855	0.187206	0.762348	0.378302	0.469709	5	4	530620000	35375000	0	15.303	Q18639	Q18639
gad-3	0.128083	2.25883	0.199535		-0.390457	-0.289799	-0.375696	-0.307235	-0.211176	-0.220139	-0.167789	-0.251751	4	4	84864000	1438400	0	9.2247	O61198;Q960A1	O61198;Q960A1
	0.128027	0.448149	0.433374		-1.6606	-1.36547	-1.73538	-1.92114	-1.63189	-1.38181	-1.56267	-1.59411	2	2	48859000	4441700	0	4.9882	Q22166;A6ZJ59	Q22166;A6ZJ59
atg-2	0.128025	0.545656	0.396698		-3.85339	-3.63971	-4.01389	-4.04479	-3.90885	-3.6299	-3.74692	-3.75401	4	3	86972000	762910	0	13.515	Q21480	Q21480
pxn-2	0.127846	1.01256	0.296803		-0.925243	-0.77067	-0.918795	-1.0012	-0.893538	-0.682131	-0.769749	-0.759106	7	5	181430000	2834900	0	11.697	G5EG78	G5EG78
C26F1.3	0.127693	0.999939	0.298261		0.0353813	0.129372	-0.0643864	-0.0220137	0.0990772	0.239319	0.027935	0.222795	1	1	41084000	4564900	0	3.3552	Q18232	Q18232	Uncharacterized protein C26F1.3
F26E4.3	0.127421	1.87398	0.220617		0.569305	0.530487	0.545885	0.458825	0.570368	0.681009	0.671694	0.691116	15	9	1925900000	77036000	0	42.068	P90850	P90850	Uncharacterized peptidase C1-like protein F26E4.3
	0.127414	1.44678	0.245962		1.05588	1.17837	1.01558	1.03133	1.11505	1.25427	1.21408	1.20742	7	6	342970000	15590000	0	30.675	O45757	O45757
lmd-4	0.127396	0.814875	0.330741		-2.21403	-2.27932	-2.14451	-2.08306	-2.23556	-1.92823	-2.00694	-2.04062	1	1	11538000	112020	0.00035613	1.5289	O16237	O16237
Y39A1A.14	0.12729	2.10703	0.209194		0.479315	0.536579	0.462629	0.498616	0.669502	0.668982	0.590353	0.557465	11	6	623230000	44516000	0	37.326	Q9XX15	Q9XX15	Ribosomal RNA small subunit methyltransferase nep-1
rnp-7	0.127282	0.428436	0.441799		0.0552216	0.451756	0.175684	0.107375	0.0648403	0.520206	0.292122	0.421995	10	5	729550000	38397000	0	26.688	Q09584	Q09584
mrpl-11	0.127236	0.702922	0.353422		0.890608	1.17606	0.924314	0.909837	0.945461	1.21302	1.14207	1.10921	10	8	720860000	80096000	0	14.83	P34264	P34264	Probable 39S ribosomal protein L11, mitochondrial
	0.127176	0.692349	0.356459		1.22194	1.20982	0.914803	1.02632	1.28999	1.29254	1.2149	1.08416	10	7	836540000	52284000	0	32.406	Q9NA74	Q9NA74
larp-1	0.127112	0.725144	0.349187		3.89376	4.07955	3.78419	3.8018	3.91341	4.14866	3.95468	4.051	63	37	7117500000	134290000	0	207.75	D5MCN2	D5MCN2	La-related protein 1
hrs-1	0.127053	2.95803	0.184868		2.96601	3.00847	2.9499	3.03167	3.09086	3.11517	3.14372	3.11451	41	20	2609500000	100370000	0	259.55	P34183	P34183	Histidine--tRNA ligase
lsm-5	0.127052	1.33585	0.257424		-1.40698	-1.3092	-1.32624	-1.50948	-1.2652	-1.22862	-1.32102	-1.22886	8	2	302460000	100820000	0	10.374	O18694	O18694
asb-1	0.126984	1.42354	0.249549		2.90995	2.91608	2.90243	3.05628	3.02349	3.03799	3.15955	3.07165	23	16	2644200000	155540000	0	70.603	Q20053	Q20053
T01B11.2	0.126743	0.42405	0.444025		2.6871	2.86369	2.26511	2.49311	2.63943	2.70828	2.793	2.67526	25	16	2702000000	122820000	0	75.181	P91408	P91408	Alanine--glyoxylate aminotransferase 2-like
dcr-1	0.126733	0.513552	0.411605		-1.06853	-0.821632	-0.877363	-0.884797	-1.06972	-0.676189	-0.778147	-0.62134	7	6	196300000	2023700	0	11.709	P34529	P34529	Endoribonuclease dcr-1
	0.126578	1.50547	0.244625		1.4408	1.38857	1.28087	1.30501	1.53909	1.47599	1.49282	1.41365	13	7	1183600000	91046000	0	34.852	Q20476	Q20476
sco-1	0.126525	0.935292	0.308526		1.85184	2.0125	1.79089	1.85406	1.86594	2.10084	2.0042	2.0444	8	5	938390000	55199000	0	14.382	Q17557	Q17557
	0.126346	1.09718	0.288543		-2.23321	-2.13597	-2.10735	-2.1478	-2.16703	-1.9336	-1.95669	-2.06163	5	4	105550000	2706500	0	8.6335	O76686	O76686
	0.126222	0.901014	0.316423		-4.22016	-4.17475	-4.02504	-4.07569	-4.02666	-3.95309	-3.87602	-4.13498	1	1	21021000	1167800	0	3.6067	Q17568	Q17568
	0.126189	0.754718	0.344027		1.72234	1.941	1.67664	1.63516	1.76155	1.96498	1.8284	1.92496	13	8	642220000	40139000	0	31.446	Q95ZQ5	Q95ZQ5
met-2	0.126093	1.98238	0.216548		-1.66084	-1.56041	-1.57468	-1.55451	-1.50548	-1.39848	-1.45251	-1.4896	5	5	191040000	3032400	0	6.7386	P34544	P34544	Histone-lysine N-methyltransferase met-2
	0.125934	0.747228	0.346838		-1.51335	-1.53154	-1.4135	-1.77567	-1.42997	-1.51975	-1.39658	-1.38402	2	2	61621000	4740100	0	17.65	P91237	P91237
	0.125904	0.549044	0.398123		-1.21426	-1.05877	-1.33513	-1.45391	-1.20735	-0.992313	-1.28267	-1.07612	2	2	47159000	5239900	0	5.5082	A0A0S4XR68;A0A0S4XR74;O17261;A0A0S4XRI4	A0A0S4XR68;A0A0S4XR74;O17261;A0A0S4XRI4
sdha-1	0.125877	0.733589	0.34938		4.92218	4.98801	4.61648	4.85071	4.92454	5.01875	4.94072	4.99688	106	31	22352000000	677340000	0	304.65	Q09508	Q09508	Succinate dehydrogenase [ubiquinone] flavoprotein subunit, mitochondrial
cct-8	0.125857	0.671113	0.364569		4.88358	4.96965	4.56257	4.81818	4.88398	4.98721	4.94956	4.91666	99	35	22535000000	643870000	0	267.98	Q9N358;U4PBK9	Q9N358;U4PBK9	T-complex protein 1 subunit theta
spdl-1	0.125838	0.409742	0.449245		-2.40577	-2.26012	-2.16123	-2.18768	-2.45272	-1.92182	-2.19008	-1.94682	2	2	68925000	2376700	0	2.6418	Q17695	Q17695
	0.125798	1.12338	0.287245		-0.667339	-0.536118	-0.721699	-0.722533	-0.598021	-0.423092	-0.569569	-0.553818	6	5	474810000	47481000	0	10.312	O44566	O44566
lntl-1	0.12579	1.80449	0.227301		0.294054	0.31155	0.262398	0.300961	0.357647	0.513023	0.365738	0.435715	7	6	281680000	15649000	0	10.965	H2KYP1;Q8I7L5;V6CLN0	H2KYP1;Q8I7L5
sdz-8	0.125671	0.415575	0.447428		-0.750589	-0.529737	-0.947132	-0.946441	-0.819155	-0.411116	-0.754353	-0.686592	6	4	206720000	15902000	0	45.596	P90780;P90778	P90780
	0.125652	1.2802	0.267647		0.358696	0.419418	0.221375	0.346892	0.456497	0.488064	0.378239	0.526188	7	3	1154000000	288500000	0	13.675	Q20637	Q20637
ZK637.2	0.125533	0.548001	0.399637		2.65356	2.95468	2.6804	2.55979	2.69149	2.99132	2.78577	2.88199	25	10	4613200000	512580000	0	42.654	P30629	P30629	Uncharacterized protein ZK637.2
cey-1	0.125488	0.408361	0.450201		3.99879	4.24041	3.91943	3.85634	3.85909	4.3592	4.08161	4.21703	34	7	9852000000	985200000	0	119.67	O62213	O62213
sig-7	0.125456	0.906842	0.316963		-1.09742	-0.930912	-1.1177	-1.18793	-1.0355	-0.833836	-0.959251	-1.00355	6	5	354140000	17707000	0	16.621	G5EEW6	G5EEW6
	0.125394	0.558568	0.396625		-0.295889	-0.259148	-0.191103	-0.0184641	-0.140797	0.185154	-0.120907	-0.186478	3	3	71730000	1630200	0	3.3395	O01893	O01893	Non-lysosomal glucosylceramidase
tdp-1	0.125362	0.886926	0.321121		-0.29785	-0.141584	-0.33205	-0.403306	-0.222414	-0.0329533	-0.206598	-0.211376	9	6	519550000	21648000	0	10.406	D0VWM8	D0VWM8
comt-4;comt-5	0.125318	0.432638	0.442722		0.225763	0.550604	0.389906	-0.0318289	0.393013	0.509104	0.38707	0.346529	3	3	89100000	9900000	0	4.3415	Q965W4;Q8WTM3	Q965W4;Q8WTM3
xnp-1	0.125233	1.39042	0.256171		-1.27437	-1.17846	-1.30013	-1.32624	-1.21447	-1.11589	-1.05752	-1.19038	7	6	133140000	1958000	0	7.2137	Q9U7E0	Q9U7E0	Transcriptional regulator ATRX homolog
	0.125157	0.75484	0.346684		-3.20019	-3.04282	-3.2926	-2.97189	-3.10932	-2.97944	-2.94884	-2.96928	1	1	96911000	3126200	0.0069268	0.67707	O61929	O61929
mac-1	0.125003	4.41086	0.166171		1.79299	1.77849	1.78045	1.76487	1.89879	1.93415	1.89027	1.8936	15	11	567950000	14563000	0	43.812	Q9NAG4	Q9NAG4
	0.125003	0.662302	0.367378		-0.841728	-0.621178	-0.660191	-0.844975	-0.741186	-0.52643	-0.728346	-0.472099	5	4	116280000	4009600	0	26.377	Q20760	Q20760
	0.124961	0.681283	0.363196		-1.81082	-1.71411	-2.06883	-1.92521	-1.81898	-1.62687	-1.75679	-1.81648	1	1	69537000	6953700	0	3.1662	Q9XVJ5	Q9XVJ5
scd-1	0.124849	1.52087	0.245802		-2.95971	-2.93378	-2.9073	-3.03022	-2.74605	-2.81334	-2.91319	-2.85905	3	3	60254000	3347400	0	13.348	A0A4V0INV4;A0A4V0INN2;A0A4V0IKL1;A0A4V0IL24;A0A4V0IKH6;Q9XXK5;A0A4V0IN69;Q8MQ12	A0A4V0INV4;A0A4V0INN2;A0A4V0IKL1;A0A4V0IL24;A0A4V0IKH6;Q9XXK5;A0A4V0IN69;Q8MQ12
lim-9	0.12481	0.960656	0.308134		-0.354027	-0.158783	-0.299461	-0.438262	-0.21949	-0.107214	-0.173737	-0.250851	6	6	270540000	7311900	0	8.776	G5EF39;A0A0K3ATK8;A0A0K3AQM0;O17833;G5EEA4;G5EDJ5;Q3S1I9;A0A0K3AQP4	G5EF39;A0A0K3ATK8;A0A0K3AQM0;O17833;G5EEA4;G5EDJ5;Q3S1I9;A0A0K3AQP4
sec-10	0.124744	0.509979	0.415259		-0.467932	-0.259466	-0.467825	-0.595937	-0.538391	-0.244713	-0.129774	-0.379305	8	6	328870000	9135400	0	11.253	Q18406	Q18406	Exocyst complex component 5
pfd-4	0.124628	0.379065	0.462771		1.62854	1.95944	1.83892	1.6875	1.57401	2.13782	1.87561	2.02547	28	5	2964600000	494110000	0	34.546	Q17435	Q17435	Probable prefoldin subunit 4
nuaf-3	0.124577	1.37695	0.259574		1.3075	1.46028	1.34778	1.25564	1.44735	1.52837	1.46159	1.43221	11	7	497270000	29251000	0	31.615	Q93931;B2MZC3	Q93931;B2MZC3
ttyh-1	0.124511	0.436656	0.441973		-2.33433	-2.31059	-2.25818	-2.36989	-2.55963	-2.0404	-2.15057	-2.02435	1	1	48128000	2831100	0.00018312	1.9403	Q20332	Q20332	Protein tweety homolog 1
ntl-9	0.124384	1.00627	0.302899		1.09971	1.2912	1.07757	1.17111	1.17589	1.36995	1.32334	1.26795	8	8	369810000	26415000	0	38.944	Q18224	Q18224
mog-2	0.124285	1.06239	0.297149		2.07387	2.28233	2.24526	2.11805	2.21853	2.38827	2.30639	2.30346	25	10	1953200000	162770000	0	66.841	Q9BLB6	Q9BLB6	Probable U2 small nuclear ribonucleoprotein A
	0.12413	0.432932	0.444126		-2.9399	-2.70091	-3.04715	-2.87065	-2.87085	-2.4602	-2.93057	-2.80047	2	2	41085000	2054300	0	2.7246	Q9UAT1	Q9UAT1
	0.12377	1.84948	0.228919		-0.275471	-0.229551	-0.355783	-0.338073	-0.214899	-0.115007	-0.194599	-0.179295	17	9	1217700000	93672000	0	60.826	Q2XMY1;O62444;A0A078BQL1;Q2EEM2;N1NV17;M1ZJ43;D3YT98	Q2XMY1;O62444;A0A078BQL1;Q2EEM2;N1NV17
rpt-2	0.123713	1.51863	0.248756		3.43336	3.55944	3.38415	3.46582	3.52585	3.63878	3.5986	3.5744	48	22	7877400000	302980000	0	95.405	O16368	O16368	Probable 26S protease regulatory subunit 4
snr-6	0.123704	1.7208	0.234869		-1.55962	-1.53296	-1.56496	-1.67642	-1.47726	-1.39816	-1.50367	-1.46006	4	2	2461800000	615460000	0	9.588	Q9XTU6	Q9XTU6	Probable small nuclear ribonucleoprotein E
mec-7	0.123662	0.620454	0.38139		2.05635	2.10175	1.80171	1.83743	2.04842	2.23906	1.98619	2.01821	15	11	1292800000	64639000	0	112.9	P12456;CON__ENSEMBL:ENSBTAP00000025008	P12456	Tubulin beta-1 chain
exos-8	0.123609	0.407973	0.45316		-1.11376	-0.773333	-0.933077	-0.836453	-1.12192	-0.65369	-0.715279	-0.671299	4	2	467360000	25964000	0	3.484	Q95QG7	Q95QG7
plst-1	0.123591	0.517472	0.415323		-4.32162	-4.23999	-4.47106	-4.61464	-4.19553	-4.43314	-4.13626	-4.38802	1	1	8530900	449000	0	6.3103	U4PMA7	U4PMA7
dhs-23	0.123571	0.366172	0.4722		-2.31562	-2.24803	-2.60946	-2.30025	-1.91162	-2.22917	-2.37238	-2.4659	2	2	29954000	2139600	0	14.749	O45709	O45709
	0.123565	0.716319	0.357348		-3.14177	-3.22609	-3.2018	-3.11154	-2.82167	-3.0752	-3.09154	-3.19852	2	2	53289000	4099200	0	3.9652	G5EGR8	G5EGR8
	0.123485	0.0947132	0.763852		-3.62104	-3.56808	-2.61258	-1.77675	-2.58045	-3.3068	-2.48061	-2.71664	2	2	26724000	424200	0	6.3817	Q18529	Q18529
Y37H9A.3	0.123476	0.929401	0.317555		-0.697821	-0.540905	-0.522711	-0.547368	-0.610739	-0.365747	-0.432884	-0.405531	7	5	400990000	12531000	0	9.2738	Q9U2M8	Q9U2M8	Coiled-coil and C2 domain-containing protein 1-like
	0.123473	0.525761	0.412595		-3.96807	-3.62579	-3.70013	-3.81548	-3.87223	-3.64957	-3.58931	-3.50447	1	1	22385000	1017500	0.00018359	1.9768	O17767	O17767
	0.123473	0.649273	0.373775		-5.11592	-4.88945	-5.08878	-5.08073	-5.08396	-4.72893	-4.97566	-4.89244	1	1	22221000	2020100	0.004123	0.91918	Q23659	Q23659
wnk-1	0.123402	0.462244	0.434116		-3.23171	-2.82179	-3.26723	-3.27692	-3.13372	-2.89497	-3.0193	-3.05606	4	4	92081000	1805500	0	10.358	X5M5N0	X5M5N0
	0.123384	0.916993	0.320471		-0.136337	-0.20265	-0.0787354	-0.167911	-0.167078	-0.0830402	0.0431538	0.114868	3	3	188210000	12547000	0	4.21	O16465	O16465
ZK20.4	0.123237	0.964249	0.311194		-0.702696	-0.475971	-0.442585	-0.614663	-0.481503	-0.367168	-0.439865	-0.454432	8	7	269040000	15826000	0	17.441	Q23450	Q23450	Cytochrome c oxidase assembly factor 7 homolog
col-73	0.123167	0.172232	0.643393		0.612005	0.548626	1.08162	1.13999	0.493332	0.854691	0.927544	1.59934	32	5	41332000000	8266500000	0	9.921	P91250	P91250
	0.122944	0.514973	0.416314		-1.65988	-1.61339	-1.9582	-1.84081	-1.66791	-1.56415	-1.8456	-1.50285	1	1	13273000	1896100	0	2.8307	Q21173	Q21173
	0.122861	1.25002	0.277545		0.269245	0.403276	0.275091	0.270246	0.337557	0.533226	0.413675	0.424845	6	5	171310000	6852200	0	13.198	Q9N580	Q9N580
rpb-2	0.122733	2.75912	0.195364		2.62472	2.6421	2.58371	2.61463	2.68312	2.77277	2.74985	2.75036	24	22	1310900000	23408000	0	83.541	Q10578	Q10578	DNA-directed RNA polymerase II subunit RPB2
	0.122287	0.929078	0.320801		-0.248867	-0.0325661	-0.0285854	-0.199399	-0.10153	0.0605278	-0.0128269	0.0335579	6	4	170220000	10013000	0	23.906	P90847	P90847
ZK669.4	0.122229	2.07213	0.221325		3.43621	3.50967	3.38867	3.46411	3.53846	3.61528	3.5928	3.54103	45	21	6349000000	253960000	0	116.14	Q23571	Q23571	Lipoamide acyltransferase component of branched-chain alpha-keto acid dehydrogenase complex, mitochondrial
	0.122175	0.423797	0.448302		-2.78391	-2.63838	-2.95496	-3.16147	-2.86677	-2.5944	-2.75423	-2.83462	1	1	33383000	1517400	0	20.876	Q95X41;Q95X42	Q95X41;Q95X42
ekl-4	0.122105	1.6446	0.244512		-1.63903	-1.63218	-1.56287	-1.73885	-1.52576	-1.48646	-1.50542	-1.56685	8	7	115740000	4451500	0	18.668	Q8WQA7;A8XQE0	Q8WQA7;A8XQE0
cpt-1	0.121938	0.745525	0.353988		2.31179	2.4053	2.11382	2.32026	2.39322	2.55969	2.34215	2.34385	22	17	1393700000	40991000	0	36.127	Q9U2F2	Q9U2F2
	0.12188	0.440977	0.444302		-5.84299	-6.39303	-5.95926	-6.07266	-6.03084	-5.86402	-5.96875	-5.91683	2	2	3047100	253920	0	2.7029	A0A1X7RBI4	A0A1X7RBI4
puf-9	0.121817	0.716327	0.361017		1.28065	1.42399	1.06174	1.27956	1.33618	1.48997	1.34555	1.36152	8	6	945840000	36379000	0	19.298	Q23191	Q23191
lin-45	0.121804	0.296594	0.521498		-3.03346	-2.70193	-3.15692	-2.7187	-3.02209	-2.41681	-2.85506	-2.82983	2	2	20394000	522930	0	5.4632	V6CKR7;Q07292;V6CM34;V6CM38;V6CJK3	V6CKR7;Q07292;V6CM34;V6CM38;V6CJK3	Raf homolog serine/threonine-protein kinase
	0.121392	0.884929	0.329898		0.781679	0.845907	0.661077	0.763761	0.868599	1.04287	0.860806	0.765724	11	11	454560000	20662000	0	47.421	Q9NAB7	Q9NAB7
	0.121378	0.477248	0.432411		-1.4466	-1.14124	-1.21496	-1.36583	-1.44119	-1.02812	-1.11142	-1.10238	1	1	25564000	511280	0	3.1434	O01598	O01598
metr-1	0.121303	0.625623	0.384818		3.97335	4.17313	3.78687	3.81029	3.99993	4.09419	4.09669	4.03805	63	41	5007200000	78237000	0	256.8	Q09582	Q09582	Probable methionine synthase
swsn-4	0.121281	0.656961	0.376794		0.19507	0.280901	0.0917358	-0.0396509	0.182791	0.418987	0.213444	0.197958	22	14	564760000	8964400	0	37.747	G5EF53	G5EF53
npp-18	0.12127	0.53712	0.412439		-1.25792	-1.10047	-1.30346	-1.50044	-0.976435	-1.22375	-1.2309	-1.24612	6	6	178800000	7773700	0	18.729	O45933	O45933	Nucleoporin SEH1
hint-3	0.121247	0.50581	0.42243		0.56641	0.91971	0.641788	0.557576	0.640646	0.978247	0.78562	0.765959	8	6	498960000	55440000	0	27.75	Q18227;D3KFR7	Q18227;D3KFR7
ZK632.11	0.120923	0.61894	0.387458		-2.54191	-2.47473	-2.49347	-2.81543	-2.41969	-2.38528	-2.43496	-2.60191	4	5	118500000	5386200	0	6.1415	P34656	P34656	Uncharacterized protein ZK632.11
	0.120761	1.35584	0.27167		-0.18495	-0.109663	-0.21645	-0.230853	-0.107069	0.0123425	-0.0112877	-0.152857	7	6	198110000	8613500	0	27.188	Q9XXI6;Q9XXI5	Q9XXI6;Q9XXI5
lin-40	0.120731	0.721028	0.362251		1.666	1.77264	1.66382	1.56737	1.6069	1.93159	1.75756	1.85671	20	16	1149200000	23452000	0	51.198	O61907;Q86S28;Q76NP4;A0A168H9W7	O61907;Q86S28;Q76NP4;A0A168H9W7
ZK1236.5	0.12072	0.795862	0.346874		0.158033	0.376217	0.354383	0.245015	0.269484	0.540392	0.387573	0.419081	12	5	903720000	150620000	0	30.592	P34621	P34621	Uncharacterized protein ZK1236.5
wars-1	0.12072	1.19285	0.28981		3.47345	3.53364	3.28658	3.44228	3.56228	3.57185	3.55123	3.53346	55	25	7962400000	331770000	0	143.37	G5EDY2	G5EDY2
noah-1	0.120566	0.613125	0.389393		4.77443	4.74334	4.81295	4.50776	4.81778	4.67293	4.85034	4.9797	98	36	12407000000	275710000	0	323.31	H2KZ73;H8W3Y1;Q8T3B7	H2KZ73;H8W3Y1;Q8T3B7
pqn-31	0.120499	0.868344	0.334139		-1.85122	-1.62846	-1.67279	-1.74952	-1.65879	-1.46165	-1.61391	-1.68563	2	1	107260000	53629000	0	15.288	Q7JNW7;H2KY72	Q7JNW7;H2KY72
lig-1	0.120384	1.73878	0.242855		0.461716	0.484848	0.427944	0.364625	0.53182	0.57584	0.618338	0.494671	8	6	234990000	6183900	0	19.542	Q27474	Q27474	DNA ligase 1
ZK1098.2	0.120373	1.16967	0.292915		-1.37875	-1.30326	-1.26273	-1.46147	-1.17934	-1.18013	-1.25551	-1.30972	3	3	42870000	1299100	0	6.0386	P34601	P34601	Uncharacterized protein ZK1098.2
pis-1	0.120226	0.863215	0.335446		-3.98878	-4.13188	-3.94755	-4.04966	-3.99218	-4.02415	-3.80873	-3.81192	1	1	10573000	224950	0	4.0182	Q94046;Q9U370	Q94046;Q9U370
pld-1	0.120173	1.66254	0.246575		1.14105	1.20734	1.10982	1.12496	1.18076	1.32194	1.24938	1.31178	13	13	326510000	4412300	0	35.315	G5EDU3	G5EDU3
gck-3	0.119972	1.15076	0.296317		0.997244	1.11213	0.959866	1.03453	1.054	1.24537	1.19123	1.09305	8	7	586990000	41928000	0	33.308	G5EEN4	G5EEN4	Germinal center kinase 3
parn-2	0.119954	0.370672	0.474977		-5.32709	-5.02027	-5.02578	-4.98086	-5.31192	-4.81917	-4.85348	-4.8896	1	1	18649000	666050	0.00017995	1.7199	Q9NA76	Q9NA76
row-1	0.119931	0.725057	0.362938		-2.51623	-2.25494	-2.48308	-2.44602	-2.38345	-2.15215	-2.39243	-2.29252	3	3	41420000	1255200	0	5.546	A5JYT9;Q20130;Q8WQF4	A5JYT9;Q20130;Q8WQF4
cgt-3	0.119691	0.739596	0.360265		-4.34567	-4.26161	-4.1233	-4.08007	-4.16429	-3.95138	-4.15857	-4.05765	2	2	15757000	926890	0	11.512	Q21054	Q21054	Ceramide glucosyltransferase 3
	0.11963	1.26331	0.286088		0.433727	0.498217	0.512604	0.53229	0.497484	0.602968	0.716356	0.63855	5	5	602240000	27375000	0	32.312	Q17569	Q17569
	0.119606	0.648257	0.381306		-1.36216	-1.12357	-1.16223	-1.31573	-1.30112	-0.995237	-1.13824	-1.05067	5	4	199890000	33315000	0	19.021	G4SP89;U4PBY7	G4SP89
kcc-2	0.119581	1.2051	0.290319		-1.01029	-0.936356	-1.0896	-1.10989	-0.966528	-0.817287	-0.929867	-0.95413	6	5	414890000	11854000	0	13.912	V6CJH3;C0KDV0;G5EEC9;H2KZC2;H2KZC3	V6CJH3;C0KDV0;G5EEC9;H2KZC2;H2KZC3
	0.119562	0.531516	0.416206		-0.697945	-0.574003	-0.719263	-1.01385	-0.719978	-0.70196	-0.564373	-0.540501	4	4	150240000	9390000	0	13.274	Q95ZT6	Q95ZT6
cpz-2	0.119536	0.992448	0.31628		3.10374	3.22232	3.09307	3.01955	3.12405	3.34599	3.23104	3.21574	45	18	4698900000	187960000	0	133.65	P92005	P92005
wip-1	0.119467	0.696361	0.369581		-0.989553	-0.855722	-0.788942	-0.838843	-0.955845	-0.68285	-0.722614	-0.633884	2	2	35521000	2220000	0	7.2433	H2KZ22;Q8WT46	H2KZ22;Q8WT46
	0.11936	1.31831	0.279335		2.93197	3.08416	3.0865	2.9661	3.07212	3.20161	3.14917	3.12326	27	16	2488100000	118480000	0	114.63	Q9N393	Q9N393
	0.119145	1.13342	0.29907		0.891714	0.969006	0.773869	0.849982	0.891777	1.0686	1.01427	0.986504	4	4	182190000	16563000	0	50.013	Q9XWP1	Q9XWP1
	0.119095	0.202526	0.608352		-5.92663	-5.43945	-4.87016	-5.40508	-5.55162	-5.226	-5.18122	-5.2061	2	2	41991000	1908700	0.0014045	1.2769	Q93231	Q93231
ogdh-1	0.118942	1.0645	0.30622		4.87494	4.93837	4.6884	4.85316	4.92311	5.01509	4.97432	4.91811	107	50	16305000000	397670000	0	323.31	O61199;U4PC51	O61199;U4PC51	2-oxoglutarate dehydrogenase, mitochondrial
mct-3	0.118871	0.674003	0.377093		2.21186	2.35517	2.00388	2.09504	2.1853	2.34703	2.26518	2.34393	12	8	1269000000	63452000	0	26.057	Q93896	Q93896
	0.118811	0.527953	0.418919		0.847984	1.12437	1.03532	0.967366	0.875437	1.21321	1.09957	1.26208	17	11	1320600000	66029000	0	30.487	A8WFJ8;H2KYH9	A8WFJ8
unc-70	0.118791	0.835276	0.342741		-4.33459	-4.23219	-4.42485	-4.30063	-4.30867	-4.04063	-4.20158	-4.26622	1	1	51765000	404410	0	13.608	Q9U9J8	Q9U9J8
ttr-5	0.118661	0.671237	0.377747		2.05123	2.2503	2.17265	2.07296	2.04258	2.35415	2.31396	2.3111	15	6	1331100000	190150000	0	17.851	Q03575	Q03575	Transthyretin-like protein 5
	0.118462	0.871067	0.337375		2.26704	2.42176	2.39778	2.22589	2.30544	2.52745	2.46533	2.4881	17	6	2868800000	358600000	0	54.327	Q95QN1	Q95QN1
rpoa-1	0.118376	3.20212	0.193696		1.93177	1.99115	1.95815	1.99569	2.07065	2.11493	2.09171	2.07297	29	26	1690700000	17611000	0	76.724	G5ED21;G5EDG7	G5ED21	DNA-directed RNA polymerase
ttr-6	0.118282	0.343907	0.493114		1.14212	1.49163	1.01201	1.08243	1.00379	1.46007	1.33901	1.39844	3	3	633330000	79167000	0	7.1908	O17345	O17345
	0.118211	0.453349	0.443864		-0.920347	-0.700958	-0.927567	-0.904832	-0.968884	-0.682653	-0.487957	-0.841366	6	6	325130000	8336800	0	9.2412	Q19107	Q19107
unc-70	0.11817	0.323815	0.5068		-1.26768	-1.05793	-1.43757	-1.19665	-1.46141	-0.871536	-1.20184	-0.952356	2	1	173020000	1362400	0	8.8466	G5EG85;E0AHA7	G5EG85;E0AHA7
nra-1;gem-4	0.11815	0.715447	0.368002		-3.58846	-3.76641	-3.71739	-3.90367	-3.4907	-3.64619	-3.71152	-3.65492	4	4	90181000	2652400	0	9.7463	Q9XUB9;Q22422	Q9XUB9;Q22422	Nicotinic receptor-associated protein 1
col-144;col-10	0.118138	0.192133	0.62125		0.524273	0.903946	0.351566	0.362638	0.602633	1.23737	0.295185	0.479792	4	3	954030000	159000000	0	9.4448	Q17458;Q17460;Q19528	Q17458;Q17460	Cuticle collagen 10
chch-3	0.118061	0.525823	0.42121		1.73541	2.0639	1.81474	1.65877	1.80078	2.03072	1.89327	2.02028	16	9	3507700000	318880000	0	98.621	Q21551	Q21551
sna-2	0.118049	1.96899	0.234608		-1.18383	-1.18057	-1.22499	-1.09025	-1.00947	-1.06527	-1.08195	-1.05075	4	4	138250000	3638200	0	8.513	Q94050	Q94050
B0302.5;AH9.3	0.117848	0.310484	0.516573		-5.68467	-5.13394	-5.14998	-5.35321	-4.97093	-5.40499	-5.15518	-5.31931	1	1	22839000	2076300	0.00018369	1.9808	Q10928;Q10906	Q10928;Q10906	Uncharacterized protein B0302.5;Uncharacterized protein AH9.3
	0.117834	0.182321	0.635074		-1.17214	-0.928535	-0.508791	-1.35071	-0.86565	-1.31363	-0.45874	-0.850811	2	2	89773000	4724900	0	6.1534	Q21555	Q21555
dss-1	0.117787	0.482864	0.435107		0.531332	0.829836	0.658413	0.425012	0.563887	0.899733	0.728437	0.723682	21	4	865870000	216470000	0	53.143	Q95Y72	Q95Y72	Probable 26S proteasome complex subunit dss-1
npp-7	0.117763	0.312795	0.514809		-0.192265	0.374706	-0.0131035	-0.000845909	-0.0937252	0.369883	0.0739422	0.289444	16	5	763510000	15582000	0	45.125	P91457	P91457
B0495.6	0.117713	0.775705	0.35633		-2.72278	-2.58177	-2.82438	-2.85275	-2.70127	-2.51641	-2.69101	-2.60213	1	1	190430000	23803000	0	3.4407	Q09215	Q09215	Uncharacterized protein B0495.6
ZC116.3	0.117615	0.341369	0.495828		-3.17675	-2.7363	-2.79634	-3.051	-3.11363	-2.63678	-2.71587	-2.82365	5	4	56322000	291820	0	9.529	Q20911	Q20911	Probable cubilin
	0.117595	0.472248	0.439943		-1.90597	-1.49706	-1.71615	-1.94069	-1.74971	-1.53078	-1.6959	-1.6131	3	3	123130000	13681000	0	8.3088	Q18949;J7RNI7	Q18949
dnj-8	0.11744	0.604785	0.396782		-2.35142	-2.21558	-2.5522	-2.55057	-2.31683	-2.17989	-2.33957	-2.3637	2	2	33976000	755020	0	13.285	Q95QQ1;B2MZA7	Q95QQ1;B2MZA7
myo-6	0.117417	0.376928	0.475122		1.64101	1.89132	1.59082	1.53775	1.56364	2.09015	1.71934	1.75744	13	11	529150000	8819200	0	111.25	O62244;Q5FC20	O62244;Q5FC20
rad-26	0.117163	0.903573	0.33544		-4.00607	-3.9645	-4.00422	-4.22132	-4.00517	-3.86478	-3.90386	-3.95365	2	1	20200000	504990	0	9.1841	A0A3B1E4Z6;Q18241	A0A3B1E4Z6;Q18241
	0.117133	1.24197	0.292931		-0.875128	-0.879616	-0.688078	-0.786214	-0.69924	-0.713949	-0.627808	-0.719507	2	2	105490000	9590300	0	5.0835	O16265	O16265
	0.117106	1.3029	0.287944		-1.11508	-1.05238	-1.08762	-1.24756	-1.06761	-0.973776	-1.0142	-0.978626	1	1	35471000	5067200	0	2.3598	A7LPI7	A7LPI7
	0.117077	1.06641	0.3113		0.0953827	0.229406	0.100513	0.151771	0.172407	0.395279	0.22249	0.255205	3	3	41958000	3814400	0	5.6528	Q95Q06;G2HK16	Q95Q06;G2HK16
	0.117067	0.659095	0.384374		-2.55996	-2.66528	-2.43747	-2.76598	-2.45293	-2.37984	-2.60484	-2.52281	1	1	17761000	2537300	0	15.399	E1B6Q6	E1B6Q6
bicd-1	0.117001	0.788747	0.355015		1.69703	1.8749	1.69183	1.57901	1.7573	1.9416	1.782	1.82987	31	19	2634600000	69332000	0	218.13	V6CJ04	V6CJ04
mig-6	0.116863	0.98717	0.323776		5.66849	5.79521	5.73903	5.68103	5.68059	5.90875	5.86203	5.89983	192	59	50685000000	506850000	0	323.31	O76840	O76840	Papilin
W03F9.1	0.116838	1.47056	0.271408		2.76772	2.89036	2.85233	2.76765	2.89511	3.01653	2.88949	2.94428	37	20	2880400000	125230000	0	163.94	O16999;A0A0K3AV63	O16999	Zinc finger protein ZPR1 homolog
let-502	0.116834	1.60669	0.259635		0.0509739	0.185747	0.152052	0.10035	0.162426	0.272106	0.254669	0.26726	8	8	320780000	4787800	0	16.126	P92199	P92199	Rho-associated protein kinase let-502
lrs-1	0.11683	1.04016	0.316005		4.72315	4.79793	4.53872	4.69619	4.76584	4.85974	4.81059	4.78715	93	47	9782000000	157770000	0	214.71	Q09996	Q09996	Leucine--tRNA ligase
	0.116716	1.06827	0.311642		-3.73249	-3.52427	-3.56711	-3.64334	-3.53256	-3.39971	-3.52724	-3.54084	5	5	97635000	9763500	0	13.379	Q19306;P91437	Q19306;P91437
obr-3	0.116707	0.678093	0.379846		-1.02529	-0.863806	-1.01986	-1.01147	-1.05365	-0.698778	-0.87442	-0.82675	4	4	207730000	5066600	0	12.462	G5EC19;Q8MPR9	G5EC19;Q8MPR9
dhs-15	0.116695	1.02928	0.318049		-0.888285	-1.04639	-0.807096	-0.917033	-0.839548	-0.705612	-0.821173	-0.825691	5	4	121680000	7604700	0	10.887	Q9N5G1	Q9N5G1
	0.116644	0.866409	0.34161		0.228716	0.432775	0.409147	0.306918	0.324389	0.465206	0.54805	0.506487	14	10	562220000	17037000	0	48.234	Q18429	Q18429
flp-33	0.116626	0.242704	0.571132		-2.42684	-1.92855	-2.06197	-2.2861	-2.49784	-1.73361	-2.03985	-1.96565	1	1	115870000	23175000	0.010008	0.52566	Q86G91	Q86G91
	0.116598	2.04168	0.234566		1.31715	1.40409	1.32386	1.36196	1.43007	1.53077	1.47744	1.43517	13	10	794010000	36091000	0	24.942	O01826	O01826
Y52B11A.8	0.11642	1.2934	0.289952		-0.18387	-0.0899982	-0.0712223	-0.255288	-0.0848598	0.0191593	-0.0335426	-0.0354576	4	3	146160000	16240000	0	23.729	Q9U256	Q9U256	Phospholipase A2-like protein Y52B11A.8
	0.116388	0.959378	0.32866		3.84467	3.97618	3.71296	3.80073	3.88332	4.02123	3.93064	3.96489	39	19	6099400000	304970000	0	102.73	Q9N362	Q9N362
	0.116358	1.50295	0.270665		0.207985	0.274214	0.298479	0.121182	0.345348	0.305351	0.362661	0.35393	8	6	480900000	34350000	0	20.101	B3WFY7;P90933	B3WFY7;P90933
mdt-15	0.116246	0.63142	0.393048		-0.415113	-0.158983	-0.212795	-0.436345	-0.28643	-0.0428753	-0.190544	-0.238401	7	6	290630000	11625000	0	17.207	Q21955	Q21955	Mediator of RNA polymerase II transcription subunit 15
arx-1	0.116213	1.61908	0.260034		1.82497	1.81945	1.697	1.76614	1.95588	1.89862	1.88234	1.83557	24	15	1946000000	97298000	0	59.107	Q9N4I0	Q9N4I0	Actin-related protein 3
vps-15	0.116071	1.12417	0.305596		-1.96728	-1.81794	-2.04955	-2.00952	-1.85206	-1.82837	-1.80558	-1.894	7	5	155820000	2291400	0	12.352	Q23669;E9P864	Q23669
tim-44	0.116066	0.688002	0.378583		3.66196	3.84115	3.65014	3.63557	3.63289	3.91401	3.79734	3.90884	41	22	5119500000	182840000	0	73.745	O02161	O02161	Probable mitochondrial import inner membrane translocase subunit tim-44
pyp-1	0.116013	0.405516	0.462445		4.60755	4.98703	4.4566	4.59159	4.62024	4.85932	4.79066	4.8366	66	20	22896000000	1090300000	0	151.88	Q18680	Q18680	Probable inorganic pyrophosphatase 1
lpr-3	0.115882	0.413784	0.460997		2.9059	2.92256	2.9853	2.62582	2.93809	2.73143	3.05891	3.17468	34	19	2955400000	123140000	0	139.38	G5EEA2	G5EEA2
	0.115867	0.977937	0.327443		0.0888615	0.196592	0.101471	-0.059104	0.149029	0.250263	0.14254	0.249458	4	3	356610000	39623000	0	15.586	O45948	O45948
D2005.3	0.115757	0.0971583	0.762064		1.50162	2.28251	0.291933	1.53381	1.1615	1.82859	1.43567	1.64714	5	3	495050000	70721000	0	12.256	Q93408	Q93408	Uncharacterized protein D2005.3
mel-11	0.115587	0.562763	0.414333		-1.86319	-1.51235	-1.72281	-1.65472	-1.71623	-1.41253	-1.59123	-1.57074	8	6	228610000	4762600	0	19.927	G5EG29;G5EEB3;G5EGT0;G5ECD7	G5EG29;G5EEB3;G5EGT0;G5ECD7
fcp-1	0.115558	0.37847	0.476577		-0.835682	-0.952469	-0.57091	-0.983518	-0.681261	-0.941074	-0.488016	-0.769993	9	7	381810000	11570000	0	18.356	Q95QG8	Q95QG8
csn-6	0.115533	2.1351	0.233749		1.96892	2.05953	1.97712	1.94194	2.09184	2.12777	2.12293	2.06709	15	12	1044800000	41790000	0	35.468	C5VUK2;Q95PZ0	C5VUK2;Q95PZ0	COP9 signalosome complex subunit 6
cytb-5.1	0.115522	0.793069	0.357992		2.09687	2.30016	2.19787	2.10531	2.19358	2.44658	2.25691	2.26522	28	5	6286200000	1257200000	0	43.225	Q93315	Q93315
plp-1	0.115292	0.654846	0.388716		3.98616	4.05085	3.738	3.97017	3.91895	4.15874	4.0542	4.07446	52	19	10111000000	674090000	0	72.259	Q94230;Q93537	Q94230
cct-3	0.115252	0.700544	0.37764		4.61352	4.70614	4.35678	4.5208	4.61465	4.74218	4.6743	4.62711	78	37	22905000000	715780000	0	256.62	Q9N4J8	Q9N4J8	T-complex protein 1 subunit gamma
nuo-3	0.115164	0.97011	0.330886		1.71935	1.89803	1.74925	1.73139	1.78485	2.00169	1.88982	1.88231	16	5	2324500000	258280000	0	19.573	O18236	O18236
dpy-1	0.114989	0.325693	0.50967		-1.53333	-1.28371	-1.48922	-1.90958	-1.44967	-1.23168	-1.49562	-1.57893	8	7	192070000	4268300	0	16.746	Q9TXR6;G4SNP7	Q9TXR6;G4SNP7
	0.114732	0.830222	0.35284		2.20339	2.35063	2.25519	2.29074	2.28334	2.54461	2.29727	2.43367	19	9	2722700000	340340000	0	67.381	Q18709	Q18709
Y38F1A.6	0.11473	0.751082	0.367524		5.05013	5.04363	4.76401	5.00012	5.02764	5.02026	5.14789	5.12102	137	29	24442000000	1111000000	0	252.75	Q9U2M4	Q9U2M4	Probable hydroxyacid-oxoacid transhydrogenase, mitochondrial
E02H1.5	0.114592	2.11089	0.237211		-1.27639	-1.37445	-1.32995	-1.39542	-1.21222	-1.20492	-1.25778	-1.24292	8	4	148780000	10627000	0	11.677	Q09526	Q09526	Uncharacterized protein E02H1.5
	0.114536	0.628807	0.396257		2.93907	3.197	3.07614	2.94934	2.98369	3.26847	3.15094	3.2166	42	31	2340200000	26899000	0	186.78	A0A3P6PAV3;A0A3P6NI91;A0A3P6N624;A0A3P6PCP8	A0A3P6PAV3;A0A3P6NI91;A0A3P6N624;A0A3P6PCP8
cdd-2	0.114383	1.20158	0.302639		0.233894	0.148865	0.0689144	0.178428	0.336046	0.310522	0.271244	0.169823	15	7	849970000	94441000	0	46.947	Q20628	Q20628
cox-11	0.114277	0.500624	0.434836		0.220394	0.367924	0.00526047	0.0893393	0.126064	0.421608	0.220934	0.371418	1	1	198950000	28421000	0	3.4935	S6F574;Q95QD5	S6F574;Q95QD5
	0.114234	0.938739	0.336322		-0.367636	-0.357401	-0.380581	-0.546563	-0.216259	-0.237724	-0.345348	-0.395914	4	2	135180000	10398000	0	3.5682	D2N113;D2N112	D2N113;D2N112
cpt-5	0.114151	0.470183	0.444033		0.778183	1.15101	0.751123	0.951694	1.10232	1.13577	0.879385	0.971134	15	11	343770000	7639400	0	34.686	G5EG54	G5EG54
	0.114068	0.679711	0.385296		1.03197	1.14561	0.855099	0.999686	0.958124	1.18176	1.17274	1.176	9	6	682400000	31018000	0	52.683	O45136	O45136
F01F1.9	0.114022	1.35256	0.289949		3.96909	4.04694	3.85415	3.99778	4.04838	4.10956	4.11712	4.049	60	23	10703000000	411660000	0	170.7	Q19087;A0A2K5ATU7	Q19087;A0A2K5ATU7	Putative aspartyl aminopeptidase
	0.114012	0.846756	0.351722		-0.562033	-0.431026	-0.272938	-0.491286	-0.395979	-0.320593	-0.324116	-0.260546	4	3	168220000	16822000	0	10.055	Q8MYM8	Q8MYM8
	0.11393	0.460966	0.44672		5.13441	5.317	5.2657	5.28933	5.11404	5.47797	5.28714	5.58301	83	28	23187000000	1008100000	0	323.31	Q22562	Q22562
rsp-8	0.11393	0.472578	0.444107		1.76309	2.00642	2.07225	1.81692	1.80155	2.09713	2.04307	2.17265	30	13	2421400000	127440000	0	48.925	Q9XTZ2;G3MU77	Q9XTZ2
	0.113719	0.314966	0.51921		-5.43082	-5.48433	-5.48028	-6.00579	-5.27816	-5.54239	-5.5705	-5.55529	1	1	30878000	3087800	0	3.477	Q9U237	Q9U237
mrpl-32	0.113686	0.345557	0.499382		-1.35787	-0.925488	-0.922747	-1.13861	-1.23213	-0.776134	-0.909336	-0.972366	2	1	352680000	58780000	0	3.1814	Q04907	Q04907	Probable 39S ribosomal protein L32, mitochondrial
daf-36	0.11367	0.442037	0.453678		-1.88323	-1.58625	-2.09028	-1.96853	-1.70976	-1.75795	-1.71745	-1.88845	1	1	36587000	1829400	0	3.2229	Q17938	Q17938	Cholesterol desaturase daf-36
	0.113659	1.03997	0.324092		0.626324	0.768595	0.810602	0.667039	0.743896	0.805681	0.862917	0.9147	19	11	845980000	35249000	0	40.901	Q23015	Q23015
	0.113653	2.57168	0.222234		-4.27507	-4.2744	-4.25445	-4.34686	-4.17883	-4.15069	-4.16403	-4.20262	1	1	8387800	335510	0.00018399	1.9994	Q9BI62	Q9BI62
gfi-1	0.113617	0.478082	0.442993		5.7324	5.93244	5.45521	5.70279	5.69629	5.91478	5.83611	5.83011	136	35	49884000000	1061400000	0	323.31	Q94246	Q94246
	0.113492	1.15936	0.30813		-1.02374	-1.01212	-1.21309	-1.02733	-0.902391	-0.96595	-0.971823	-0.982161	6	5	126170000	4673000	0	20.625	Q19056	Q19056
ben-1	0.113192	0.740017	0.37375		1.88121	1.99183	1.70854	1.7636	1.90854	2.06533	1.94188	1.8822	20	8	1833500000	87308000	0	78.77	Q18817	Q18817
rpl-34	0.113163	0.494656	0.43956		2.97342	3.03479	3.01938	3.06019	2.84811	3.19762	3.1596	3.33512	25	9	18018000000	3603500000	0	33.059	A3QMC5	A3QMC5
ran-2	0.113096	2.66728	0.221733		0.925104	0.914356	0.871189	0.888156	0.975945	1.0162	1.06186	0.99719	20	18	1485000000	29701000	0	43.185	P34342	P34342	Ran GTPase-activating protein 2
emc-2	0.113059	1.46674	0.284487		2.39307	2.47729	2.34886	2.35034	2.43087	2.56838	2.50403	2.5185	28	15	2049300000	128080000	0	91.097	O76630	O76630
vab-10	0.113005	0.834866	0.355541		5.84512	5.92079	5.66839	5.72964	5.83997	6.00903	5.89929	5.86767	325	141	36308000000	180640000	0	323.31	G5EFM4	G5EFM4
C56G2.1/C56G2.2	0.112979	2.39352	0.230753		2.23181	2.24664	2.22932	2.18782	2.28718	2.34895	2.32191	2.38946	23	15	1196800000	32347000	0	59.456	A0A2K5ATU5;Q09285;A0A2K5ATU1;A0A2K5ATV3	A0A2K5ATU5;Q09285;A0A2K5ATU1;A0A2K5ATV3	KH domain-containing protein C56G2.1
fmo-1	0.11269	1.04192	0.326285		-0.523521	-0.453415	-0.523865	-0.538774	-0.497475	-0.268288	-0.35619	-0.466864	7	6	605110000	23273000	0	11.889	G5EDP6	G5EDP6	Dimethylaniline monooxygenase [N-oxide-forming]
crn-2	0.112684	1.65768	0.269015		1.42164	1.51734	1.4186	1.42997	1.50118	1.62949	1.52999	1.57763	12	10	900100000	47374000	0	46.259	G5EG18	G5EG18
	0.112585	0.684735	0.387312		1.04635	1.26069	1.00169	0.978147	1.11335	1.31808	1.17516	1.13062	7	4	460260000	92053000	0	17.19	G5EE42	G5EE42
lsm-3	0.11257	0.608913	0.405464		0.569996	0.761518	0.597906	0.388194	0.599678	0.805635	0.670502	0.692078	17	5	1592500000	318500000	0	46.524	Q9U1W8;A0A061AIX6	Q9U1W8
vha-14	0.11251	0.554659	0.422114		2.13707	2.21505	2.18775	2.29748	2.06339	2.45121	2.35616	2.41662	35	10	7753700000	553830000	0	109.65	P34462	P34462	V-type proton ATPase subunit D
tag-10	0.112502	0.48008	0.444557		1.32662	1.56639	1.2289	1.20574	1.34911	1.63973	1.36207	1.42676	16	9	963820000	48191000	0	80.772	A0A131MBC3;G5EER7;A0A131MCY4;G5EG67	A0A131MBC3;G5EER7;A0A131MCY4;G5EG67
mrpl-54	0.112462	0.866838	0.351696		-0.309334	-0.10774	-0.186928	-0.364209	-0.158949	-0.0401897	-0.15749	-0.161736	5	2	235460000	23546000	0	7.4786	O17839	O17839
crn-1	0.112391	1.92625	0.251777		0.641403	0.66847	0.715467	0.579164	0.763306	0.797096	0.763062	0.730606	9	6	465840000	25880000	0	22.408	Q9N3T2	Q9N3T2	Flap endonuclease 1
gpb-1	0.11234	0.671048	0.391268		2.9056	2.97329	2.67463	2.72724	2.92582	3.03709	2.91368	2.85352	40	15	5380200000	413860000	0	155.86	P17343;D1MN68	P17343	Guanine nucleotide-binding protein subunit beta-1
rpl-11.1	0.11218	0.489241	0.441249		0.55619	0.467848	0.608166	0.880679	0.622635	0.677444	0.860281	0.801241	5	3	1976000000	282290000	0	21.583	Q94300;A0A131MBQ6	Q94300	60S ribosomal protein L11
F08D12.1	0.112056	0.780492	0.367415		3.16622	3.28644	2.99686	3.13436	3.16208	3.33471	3.23043	3.30487	43	24	4885200000	119150000	0	256.46	P91240	P91240	Signal recognition particle subunit SRP72
	0.11196	0.991852	0.334271		-1.25321	-1.20224	-1.38376	-1.4128	-1.19841	-1.14139	-1.27735	-1.18702	4	3	76262000	4486000	0	6.0456	Q9BL29	Q9BL29
K07E8.7	0.111947	0.614968	0.404891		-2.54248	-2.34494	-2.58329	-2.42041	-2.52441	-2.19847	-2.37236	-2.34808	2	2	94789000	5266000	0	6.0348	A0A0M7RF85;A0A0M9JJ73;O16686	A0A0M7RF85;A0A0M9JJ73;O16686	Uncharacterized protein K07E8.7
C34C12.8	0.111915	0.540267	0.427867		3.8228	4.0535	3.83658	3.68674	3.83701	4.11926	3.92489	3.96612	55	17	11563000000	825950000	0	100.98	Q18421	Q18421	GrpE protein homolog, mitochondrial
oig-3	0.111907	0.566597	0.419364		-2.16172	-1.96641	-2.14892	-2.2426	-2.03893	-1.81592	-2.06437	-2.1528	3	2	123860000	12386000	0	7.2099	Q9NAF4	Q9NAF4
mrps-6	0.111827	1.10001	0.321007		1.27514	1.35998	1.17358	1.18811	1.33975	1.44116	1.29471	1.36849	11	5	579980000	82854000	0	21.746	O61791	O61791
gst-26	0.111827	1.14555	0.315073		2.85131	2.91117	2.73455	2.84385	2.84434	2.9555	2.9864	3.00196	30	14	4117800000	316760000	0	48.354	Q9NAB4;Q9BPM4	Q9NAB4
C16C10.4	0.111764	0.721637	0.380836		-0.134211	0.110106	-0.0111904	-0.221192	0.0433445	0.105415	-0.00224876	0.0440578	24	4	897750000	89775000	0	18.753	Q09250	Q09250	Probable histone deacetylase complex subunit SAP18
mrps-12	0.111676	1.00396	0.333646		-1.4976	-1.41093	-1.46348	-1.55405	-1.50539	-1.27503	-1.33626	-1.36268	3	2	388420000	64737000	0	13.786	Q9XTY5	Q9XTY5
	0.111675	0.605344	0.409221		2.64715	2.87259	2.82724	2.68438	2.66946	2.96717	2.89787	2.94356	29	12	5134400000	570490000	0	103.78	Q9BL03	Q9BL03
	0.111595	0.920038	0.345759		0.401653	0.564373	0.303122	0.361108	0.449017	0.554594	0.560276	0.512749	4	3	207700000	17308000	0	21.723	P91991	P91991
ZK177.8	0.11157	0.561034	0.422121		-1.14593	-0.986303	-1.34	-1.06362	-1.16494	-0.934826	-0.946947	-1.04286	2	2	118990000	3838400	0	5.3714	Q09374	Q09374	Uncharacterized protein ZK177.8
T10B11.2	0.111555	1.52083	0.284463		-2.64007	-2.65713	-2.56224	-2.53223	-2.52436	-2.4426	-2.53648	-2.44202	3	3	82481000	3436700	0	7.9487	Q9TZI1	Q9TZI1	Ceramide kinase 1
	0.111506	0.178025	0.645063		-4.03026	-4.0534	-3.43653	-3.4136	-3.47346	-4.11768	-3.49916	-3.39747	4	3	90992000	3956200	0	9.5676	H2L2F4;H2L2F3;H2L2F1;H2L2F2;H2L2F0;Q7JL32;H2L2E9;A0A1N7SYV9;A0A1N7SYP5	H2L2F4;H2L2F3;H2L2F1;H2L2F2;H2L2F0;Q7JL32;H2L2E9;A0A1N7SYV9;A0A1N7SYP5
	0.111399	0.12128	0.71991		-8.21947	-7.73272	-7.62376	-8.83379	-7.66462	-7.63585	-8.2053	-8.45837	1	1	3891000	555850	0	3.0929	Q9XUS0	Q9XUS0
cct-5	0.111384	0.82361	0.362164		4.58563	4.70907	4.39807	4.5049	4.6476	4.67754	4.69479	4.62328	113	39	19442000000	607550000	0	274.45	P47209	P47209	T-complex protein 1 subunit epsilon
npp-1	0.111285	2.39025	0.234304		-0.28919	-0.26438	-0.34832	-0.312257	-0.173178	-0.155174	-0.229784	-0.210871	12	9	751830000	27846000	0	45.804	Q9U3C1;Q21295;Q9U3B9	Q9U3C1;Q21295;Q9U3B9
ZK632.2	0.111124	0.787096	0.368633		-1.30201	-1.16102	-1.13263	-1.37641	-1.20495	-1.03872	-1.18843	-1.09547	9	6	125870000	3227300	0	55.001	P34648	P34648	Uncharacterized protein ZK632.2
	0.110957	0.382534	0.482941		-0.331245	0.058094	-0.219963	-0.300826	-0.234528	0.17605	-0.148085	-0.143551	5	5	556400000	32730000	0	9.9759	O76725	O76725
prp-38	0.110945	1.19791	0.311285		-0.375843	-0.279924	-0.426044	-0.480601	-0.215015	-0.273157	-0.317724	-0.312735	5	4	249550000	13864000	0	23.858	Q18942	Q18942
unc-70	0.110929	0.88092	0.352969		4.95708	5.06054	4.83068	4.89156	4.96012	5.15064	5.05821	5.0146	211	105	23490000000	183510000	0	323.31	S6FN00	S6FN00
	0.110882	0.152453	0.679246		-4.87229	-3.88405	-4.97781	-4.94711	-4.80348	-4.43561	-4.40956	-4.58907	1	1	13817000	986910	0	5.6312	K8ERZ3;K8ESG8	K8ERZ3;K8ESG8
	0.11077	0.277612	0.55024		-0.895191	-0.600906	-0.969292	-1.32152	-0.989065	-0.640854	-0.823433	-0.890472	7	5	665460000	83182000	0	40.467	O16226;O16225	O16226
swsn-2.2	0.110734	0.468875	0.448472		-1.83121	-1.64703	-1.81409	-1.89276	-1.8529	-1.42003	-1.74873	-1.72049	12	10	347320000	11976000	0	25.187	O02101;Q21177	O02101
F32A5.3	0.11073	0.88167	0.353153		1.4648	1.65792	1.55256	1.42328	1.54231	1.71656	1.65738	1.62524	30	12	2361700000	102680000	0	61.986	P52716	P52716	Uncharacterized serine carboxypeptidase F32A5.3
zyg-12	0.110718	1.15183	0.317858		-0.822456	-0.644171	-0.633579	-0.735505	-0.663078	-0.55496	-0.606476	-0.568323	9	5	299150000	6503200	0	15.96	Q23529	Q23529	Zygote defective protein 12
	0.110556	3.19536	0.215421		-1.01474	-0.956093	-0.961826	-0.936847	-0.846272	-0.860907	-0.858845	-0.861256	2	1	37919000	6319800	0.0056343	0.81791	Q7YX00	Q7YX00
K07C5.4	0.110474	1.85758	0.260934		4.53308	4.54282	4.40891	4.49639	4.6041	4.59412	4.63516	4.58972	113	30	25653000000	950100000	0	230.32	Q21276	Q21276	Uncharacterized NOP5 family protein K07C5.4
ifd-2	0.110396	0.917714	0.349115		2.59347	2.6512	2.39882	2.5736	2.61621	2.73713	2.67964	2.6257	35	24	2790100000	93002000	0	78.748	Q19782	Q19782	Intermediate filament protein ifd-2
spas-1	0.110299	0.808148	0.366847		-1.58162	-1.34315	-1.39378	-1.54553	-1.40052	-1.24911	-1.38016	-1.39309	3	3	69300000	2389700	0	7.8057	Q8MNV0	Q8MNV0	Probable spastin homolog spas-1
lon-8	0.110296	0.58885	0.416088		2.41332	2.59828	2.44869	2.48533	2.44471	2.74329	2.47797	2.72083	15	6	1669900000	238560000	0	50.872	G5EGH7	G5EGH7
	0.110133	0.542141	0.430304		-3.68927	-3.42139	-3.42724	-3.6608	-3.60758	-3.33681	-3.44167	-3.37211	1	1	61015000	20338000	0	2.0503	Q20295	Q20295
B0495.7	0.110121	0.509079	0.439883		2.69767	2.77648	2.48507	2.65627	2.75849	2.69902	2.98092	2.61755	12	9	3412900000	92240000	0	42.16	Q09216	Q09216	Putative endoplasmic reticulum metallopeptidase 1-A
	0.109998	2.88714	0.223153		2.25515	2.28854	2.23451	2.23	2.34279	2.34695	2.35479	2.40367	18	16	1292300000	41688000	0	51.794	G4SPY1;G4SPY0	G4SPY1;G4SPY0
hcp-1	0.109906	1.49508	0.289843		-0.99651	-1.0141	-0.906637	-0.896024	-0.831785	-0.790874	-0.91275	-0.838232	8	5	169650000	2044000	0	18.219	O76447	O76447
cpf-1	0.109782	1.3589	0.299759		-1.73375	-1.71075	-1.62473	-1.71399	-1.59281	-1.5029	-1.5722	-1.67619	6	4	340340000	22689000	0	12.285	Q19864	Q19864
noah-2	0.109758	0.873905	0.356531		3.94389	3.75067	3.80422	3.79167	3.96135	3.81324	3.91488	4.04001	57	24	7016600000	241950000	0	232.6	Q9XUE5	Q9XUE5
npl-4.2	0.109698	1.37116	0.298999		0.571121	0.674036	0.48321	0.527524	0.682653	0.699232	0.673403	0.639393	13	12	862370000	43119000	0	47.062	Q95QZ9	Q95QZ9
	0.109622	0.364563	0.494995		-6.62042	-7.01553	-6.82163	-7.18097	-6.74995	-6.69364	-6.85575	-6.90073	2	1	35413000	2083100	0	3.2436	O45303	O45303
	0.109547	0.368913	0.492654		-4.74379	-4.3381	-4.89441	-4.72108	-4.58255	-4.46386	-4.69747	-4.51531	2	2	55100000	1147900	0	6.7735	P91494	P91494
anc-1	0.109532	0.697975	0.391372		6.28438	6.41999	6.18317	6.18093	6.23847	6.48204	6.37389	6.4122	354	126	78449000000	152920000	0	323.31	Q9N4M4;A0A2C9C3A7;A0A2C9C2Z1	Q9N4M4;A0A2C9C3A7;A0A2C9C2Z1	Nuclear anchorage protein 1
	0.109519	0.601059	0.415121		2.98374	3.22647	3.08525	3.02816	3.04979	3.34807	3.10841	3.25542	43	20	3731800000	143530000	0	107.13	Q7Z145;Q23487	Q7Z145;Q23487
	0.10947	0.665727	0.397274		0.284201	0.475365	0.217649	0.164845	0.293982	0.465147	0.363688	0.457125	2	1	463170000	77195000	0.0054682	0.83168	D8FRP4	D8FRP4
	0.10929	0.755871	0.378809		2.40237	2.48447	2.2751	2.19092	2.43397	2.53084	2.41329	2.41192	32	15	1990000000	68619000	0	51.653	O16315	O16315
iws-1	0.109255	0.587537	0.418846		-0.573462	-0.434332	-0.520451	-0.764071	-0.60025	-0.365854	-0.492073	-0.39712	3	2	124150000	6207600	0	23.444	Q19375	Q19375	IWS1-like protein
	0.109241	0.395668	0.478462		-1.36901	-1.16352	-1.14971	-1.43178	-1.43575	-1.07701	-0.982058	-1.18223	16	3	1078000000	179660000	0	16.908	O17890	O17890
	0.109035	1.34229	0.303021		-1.8918	-1.80109	-1.98301	-1.95923	-1.83692	-1.77977	-1.80919	-1.77312	4	3	120210000	3434700	0	7.2222	O62436;S6FN19	O62436;S6FN19
exo-3	0.108757	0.616328	0.413493		-2.25667	-2.34718	-2.50635	-2.42232	-2.24611	-2.29542	-2.12152	-2.43444	2	2	88090000	7340800	0	7.1485	Q564V5;G5EBR7	Q564V5;G5EBR7
	0.10857	0.680187	0.396266		3.06173	3.27976	3.07941	3.04593	3.09967	3.3638	3.20631	3.23134	30	13	5971600000	663510000	0	97.597	Q18036	Q18036
ZK686.2	0.10851	1.21819	0.316383		0.229105	0.112867	0.0427341	0.217172	0.299484	0.266998	0.236885	0.232552	3	3	104390000	4015100	0	11.075	P34668	P34668	Putative ATP-dependent RNA helicase ZK686.2
cco-1	0.108503	0.5402	0.433396		1.01686	1.24648	1.2219	1.01656	1.09084	1.407	1.27206	1.16591	8	4	4428300000	632620000	0	33.3	P90849	P90849
cfim-2	0.108483	0.779046	0.37729		0.326706	0.493637	0.382334	0.279185	0.360334	0.609879	0.466358	0.479221	9	6	558850000	24298000	0	32.88	Q18937;C6KRJ2;C1P629;I7KSC2	Q18937;C6KRJ2;C1P629;I7KSC2
pme-5	0.108449	0.908198	0.354175		1.16936	1.0476	0.983164	0.975968	1.26459	1.15939	1.10424	1.08167	18	17	710980000	5780300	0	50.06	Q9TXQ1	Q9TXQ1	Poly(ADP-ribose) polymerase pme-5
ptr-24	0.108402	1.58505	0.287698		-2.70541	-2.67324	-2.77805	-2.71309	-2.61568	-2.52751	-2.62364	-2.66933	1	1	10758000	448270	0	2.4986	B6VQ55;B6VQ56	B6VQ55;B6VQ56
tiar-1	0.108383	1.3489	0.302936		2.5216	2.57642	2.50218	2.4703	2.54965	2.71096	2.58288	2.66055	20	10	1647400000	117670000	0	54.372	Q95QV8;Q95QV7;Q95QV6	Q95QV8;Q95QV7
	0.108233	0.971074	0.34688		-1.39355	-1.26969	-1.33262	-1.38357	-1.38453	-1.17801	-1.20118	-1.18277	6	4	332220000	55371000	0	4.7657	Q9BL76	Q9BL76
	0.108207	0.808724	0.371747		0.790205	0.933489	0.710155	0.670354	0.929844	0.940777	0.866655	0.799755	15	12	1225600000	64505000	0	106.26	Q19211	Q19211
	0.108021	1.03539	0.337799		0.337509	0.479683	0.326548	0.299235	0.410337	0.564995	0.418964	0.480762	5	5	210650000	12391000	0	18.878	H2L297;Q0G828	H2L297;Q0G828
	0.107902	0.694826	0.394698		-3.26528	-3.36671	-3.4642	-3.19245	-3.28418	-3.12097	-3.14854	-3.30334	1	1	18250000	629300	0	4.2205	O18256	O18256
let-92	0.107838	0.550437	0.432213		3.10148	3.18319	2.80952	3.0282	3.05028	3.25692	3.13458	3.11198	20	11	4528400000	266370000	0	55.004	G5EGK8	G5EGK8	Serine/threonine-protein phosphatase
F16A11.2	0.107806	2.01265	0.260378		-0.34889	-0.282467	-0.395254	-0.366387	-0.288269	-0.230721	-0.225821	-0.216963	6	6	209600000	9527300	0	30.779	P90838	P90838	tRNA-splicing ligase RtcB homolog
cec-3	0.10772	0.729602	0.388522		-0.554314	-0.459833	-0.611813	-0.661294	-0.629406	-0.35998	-0.426991	-0.439997	2	2	61492000	3843200	0	6.3136	P45968	P45968	Chromo domain-containing protein cec-3
unc-44	0.107505	0.766388	0.381365		4.86897	4.97759	4.74772	4.76749	4.86413	5.0733	4.91483	4.93954	206	116	18584000000	56488000	0	323.31	Q17490;Q7JP86;V6CLR6;Q5TYL6;Q5TYL5	Q17490;Q7JP86
sfa-1	0.107278	0.734902	0.388513		-1.84411	-1.57865	-1.6473	-1.81153	-1.61601	-1.59437	-1.54425	-1.69785	4	4	611870000	27812000	0	16.576	G5EF97	G5EF97
alx-1	0.107197	1.29154	0.312158		4.06743	4.1151	3.92832	4.01055	4.10736	4.1904	4.1291	4.12333	63	32	9108100000	207000000	0	286.88	P34552	P34552	Apoptosis-linked gene 2-interacting protein X 1
kmo-1	0.107129	1.0628	0.337085		1.26809	1.34284	1.14273	1.31111	1.3047	1.34956	1.42867	1.41036	5	5	238430000	11354000	0	7.3503	Q21795	Q21795	Kynurenine 3-monooxygenase
ctl-2	0.10711	0.707887	0.393685		3.26897	3.36298	3.10656	3.21233	3.29865	3.49585	3.28576	3.29902	55	15	12234000000	407800000	0	189.71	Q27487	Q27487	Peroxisomal catalase 1
	0.107046	0.210218	0.61392		-3.34726	-3.11164	-3.93104	-3.6156	-3.55874	-3.22896	-3.57523	-3.21443	3	2	54956000	2198200	0	11.633	O44150	O44150
	0.106693	0.502483	0.446223		-1.4866	-1.30578	-1.392	-1.43933	-1.51138	-1.10831	-1.3718	-1.20544	20	9	339730000	10616000	0	34.466	Q965Q9;A0A0K3AW48	Q965Q9
let-60	0.10644	1.15952	0.328765		1.25531	1.38098	1.26598	1.18863	1.34411	1.45569	1.37819	1.33867	11	6	626210000	69579000	0	25.451	P22981	P22981	Ras protein let-60
	0.106315	0.404454	0.479977		-2.11518	-1.82649	-1.8536	-1.98928	-2.10002	-1.77837	-1.83105	-1.64985	4	3	108290000	4708200	0	46.437	Q9N457;V6CM00	Q9N457
him-10	0.10621	1.24424	0.321067		-1.24382	-1.16461	-1.18273	-1.32191	-1.1955	-1.05965	-1.11464	-1.11845	7	6	195970000	7537200	0	21.652	Q21952	Q21952	Kinetochore protein Nuf2 homolog
rps-28	0.106204	0.49021	0.449194		2.77524	3.05364	2.96557	2.72462	2.8303	3.12763	2.99331	2.99264	51	5	25488000000	8496100000	0	26.835	Q95Y04	Q95Y04	40S ribosomal protein S28
	0.106005	1.13822	0.332501		-4.71867	-4.78188	-4.74229	-4.92328	-4.69766	-4.67815	-4.72286	-4.64344	2	1	117460000	19576000	0	10.646	Q9U1X8	Q9U1X8
	0.105896	1.04435	0.342583		1.76812	1.84707	1.82084	1.90546	1.82365	1.92452	1.99957	2.01733	19	10	2416200000	142130000	0	49.59	Q9XWN7	Q9XWN7
spin-1	0.105881	0.311735	0.533015		-2.24894	-1.92871	-2.50515	-2.3806	-2.21255	-1.97018	-2.31161	-2.14554	1	1	32498000	2954400	0	4.5157	O01927	O01927
	0.105752	1.18954	0.327359		-1.34055	-1.22715	-1.18054	-1.31543	-1.18473	-1.11148	-1.22799	-1.11646	12	10	336630000	5343300	0	24.167	Q86MG4;O45075	Q86MG4;O45075
coq-5	0.105592	1.13753	0.333754		3.01057	3.14725	2.97238	2.97403	3.05765	3.16902	3.13768	3.16224	21	12	3195300000	187960000	0	63.961	P34666	P34666	2-methoxy-6-polyprenyl-1,4-benzoquinol methylase, mitochondrial
C29E4.12	0.105547	0.360902	0.504217		1.4328	1.77498	1.43033	1.311	1.36803	1.67757	1.61772	1.70798	7	5	576450000	57645000	0	12.51	Q8MNU8	Q8MNU8	UPF0562 protein C29E4.12
rme-1	0.105469	0.987643	0.351481		4.15807	4.2751	4.06522	4.19728	4.18047	4.30855	4.30447	4.32405	92	43	12154000000	258590000	0	285.07	Q9N5B7;A0A2C9C3S7	Q9N5B7;A0A2C9C3S7
C14A4.3	0.1054	1.26664	0.321265		-1.98892	-1.85421	-2.02895	-1.90623	-1.88492	-1.79313	-1.82468	-1.85397	8	6	284810000	11392000	0	21.63	P54002	P54002	Putative glycosyltransferase C14A4.3
	0.105345	0.459135	0.460746		-0.794056	-0.708216	-0.972126	-0.945758	-0.541992	-0.695341	-0.864092	-0.89735	4	4	211320000	9187700	0	19.579	Q9XUP7	Q9XUP7
tbg-1	0.105308	1.39053	0.30829		-0.56422	-0.493296	-0.639273	-0.64214	-0.504293	-0.446184	-0.445641	-0.521578	9	9	387840000	21547000	0	33.015	P34475	P34475	Tubulin gamma chain
cyn-4	0.105218	0.418022	0.47598		0.920094	1.10806	1.14732	1.03867	0.878862	1.31427	1.15299	1.28889	6	5	303130000	12125000	0	14.754	P52012	P52012	Peptidyl-prolyl cis-trans isomerase 4
C05G5.4	0.105136	0.429857	0.470854		3.87802	4.11123	3.74538	3.8626	3.83211	4.19334	3.93954	4.05277	56	12	14220000000	888780000	0	93.05	P53596	P53596	Probable succinyl-CoA ligase [ADP/GDP-forming] subunit alpha, mitochondrial
acaa-2	0.105118	0.409274	0.479873		5.08625	5.15993	4.67588	5.04262	5.0598	5.20139	5.06106	5.06291	110	28	34426000000	1496800000	0	323.31	O45552	O45552
	0.105109	2.23284	0.259435		-0.419018	-0.415794	-0.404282	-0.460547	-0.298437	-0.295753	-0.299326	-0.385687	6	5	470550000	42777000	0	6.2843	B5WWL2;U4PBM5	B5WWL2;U4PBM5
rde-12	0.105106	2.3246	0.255437		1.54977	1.57419	1.51089	1.54841	1.67701	1.59305	1.65318	1.68043	61	31	2054700000	38050000	0	85.402	P90897	P90897
fbxa-64	0.105064	1.1378	0.334359		-1.03506	-1.04115	-1.00838	-1.15043	-0.918114	-0.895306	-0.940836	-1.06052	2	2	44633000	2625500	0	21.309	P91522	P91522
	0.105055	0.449213	0.462605		-3.47861	-3.38121	-3.33954	-3.34526	-3.57991	-3.16338	-3.18044	-3.20068	4	1	130580000	6528900	0.0020855	1.1005	Q17853	Q17853
vig-1	0.10497	0.279148	0.557653		4.18551	4.47874	4.01464	4.09274	4.05449	4.56427	4.14917	4.42358	75	20	16609000000	1038000000	0	296.35	H2KYR1	H2KYR1
	0.104969	1.62572	0.294695		-1.99775	-1.94583	-2.04318	-1.95875	-1.88097	-1.81105	-1.89067	-1.94295	4	3	137110000	6232200	0	10.306	Q7YTL5	Q7YTL5
uba-2	0.104906	2.20132	0.261011		1.30575	1.2848	1.26411	1.21633	1.3899	1.36834	1.4051	1.32727	11	8	823260000	25727000	0	30.407	Q9NAN1	Q9NAN1	SUMO-activating enzyme subunit uba-2
mars-1	0.104851	0.509482	0.446556		-2.73454	-2.42099	-2.63342	-2.82245	-2.60999	-2.43691	-2.56684	-2.57824	1	1	582680000	30667000	0	22.658	D3YT56	D3YT56
C08B11.3	0.104798	0.771116	0.387539		-1.53718	-1.49104	-1.62127	-1.72474	-1.49488	-1.3688	-1.51861	-1.57276	4	4	151280000	2564000	0	10.677	A0A2K5ATP7;Q09441	A0A2K5ATP7;Q09441	SWI/SNF nucleosome remodeling complex component
tap-1	0.104794	2.09848	0.267536		-0.77495	-0.786024	-0.70186	-0.809529	-0.65189	-0.640982	-0.702394	-0.657923	3	3	66177000	3892700	0	16.876	G5EEM6	G5EEM6
flp-1	0.10461	0.269275	0.564216		-2.62701	-2.33774	-2.47776	-2.72958	-2.70097	-2.07597	-2.40357	-2.57313	1	1	40605000	5075700	0.0020877	1.1325	P41855	P41855	FMRFamide-like neuropeptides 1;PNFMRY-amide;AGSDPNFLRF-amide;SQPNFLRF-amide;ASGDPNFLRF-amide;SDPNFLRF-amide;AAADPNFLRF-amide;SADPNFLRF-amide;PNFLRF-amide
	0.104508	0.304011	0.540582		3.02571	3.37604	3.222	3.1616	2.98183	3.46428	3.22616	3.53112	45	19	5374500000	335900000	0	201.63	Q20310	Q20310
mep-1	0.104447	0.627341	0.418655		1.55947	1.7342	1.56304	1.57611	1.57817	1.86409	1.62362	1.78472	16	11	958260000	25217000	0	43.694	Q21502	Q21502	MOG interacting and ectopic P-granules protein 1
cept-2	0.104422	0.817199	0.379572		-2.59875	-2.6566	-2.65523	-2.62749	-2.36924	-2.56386	-2.51823	-2.66906	1	1	17851000	1275100	0	3.9625	G5EC25	G5EC25
let-754	0.104385	0.546799	0.43972		4.1409	4.34871	4.07854	4.14244	4.12333	4.43498	4.23919	4.33064	55	21	17023000000	945740000	0	154.83	P34346	P34346	Adenylate kinase
wdr-5.1	0.10438	0.626493	0.419079		-2.03982	-1.8929	-1.72196	-1.84703	-1.72517	-1.82378	-1.67032	-1.86492	2	2	56504000	3531500	0	3.2448	Q17963	Q17963	WD repeat-containing protein wdr-5.1
	0.104356	0.234813	0.591585		1.4872	1.94771	1.22231	1.55217	1.36257	1.78938	1.72285	1.75201	3	3	245170000	49034000	0	7.9143	Q9N4F0	Q9N4F0
	0.104278	1.40881	0.310967		1.95027	1.99842	1.93666	1.9852	1.99242	2.06951	2.17055	2.05517	33	18	2713900000	67847000	0	68.26	O62512	O62512
	0.10427	1.60055	0.298131		2.5612	2.62061	2.45825	2.55009	2.64917	2.67432	2.6594	2.62434	26	15	1340600000	43246000	0	81.488	Q9N3F2	Q9N3F2
	0.104261	1.0191	0.350069		3.648	3.6421	3.42418	3.56724	3.65569	3.6914	3.6869	3.66457	36	19	4511900000	141000000	0	183.98	Q21284	Q21284
ret-1	0.104212	0.835705	0.377016		-4.21113	-4.16058	-4.2614	-4.3594	-4.03487	-4.10499	-4.23779	-4.19801	1	1	17119000	611390	0	3.9821	Q7JLB1	Q7JLB1	Reticulon-like protein
nuaf-1	0.103921	0.700743	0.402095		-1.56647	-1.35301	-1.47924	-1.425	-1.40725	-1.18337	-1.40508	-1.41235	4	4	78456000	5230400	0	10.198	Q18726	Q18726	Probable complex I intermediate-associated protein 30, mitochondrial
	0.103911	0.93969	0.362187		-1.63418	-1.44921	-1.49293	-1.57686	-1.51482	-1.34882	-1.47976	-1.39413	10	5	994100000	76469000	0	20.472	O18181	O18181
	0.103864	1.18399	0.333836		-0.157322	-0.0390034	-0.204035	-0.114694	-0.0589752	-0.0117092	0.053688	-0.0826015	5	4	118180000	3581200	0	11.453	Q8IG67	Q8IG67
vps-20	0.10383	0.540073	0.441686		0.00961685	0.38026	0.240183	0.074029	0.207605	0.357841	0.268986	0.284977	7	4	485520000	60690000	0	26.769	Q9BL60	Q9BL60
	0.103749	0.893835	0.368457		0.501057	0.533443	0.455431	0.294562	0.516697	0.6192	0.555454	0.508139	7	4	335010000	37224000	0	18.537	Q23643;O16343	Q23643;O16343
mrpl-53	0.103727	0.39208	0.490639		0.630844	0.924669	0.784092	0.704276	0.598551	1.03584	0.844397	0.98	4	3	310550000	44364000	0	7.6452	Q7YX52	Q7YX52
Y54G11A.11	0.103722	0.543104	0.440829		-1.07356	-0.845444	-0.92354	-1.09629	-1.02355	-0.708673	-0.882385	-0.909336	2	1	198490000	99247000	0.00035881	1.6668	Q9XVZ8	Q9XVZ8	Transcription elongation factor 1 homolog
	0.103626	1.18868	0.333538		-2.02578	-2.07004	-2.04027	-2.05227	-1.83859	-1.90215	-1.99608	-2.03703	3	2	121640000	30410000	0	6.9494	Q9BKW0	Q9BKW0
cdl-1	0.10362	0.401531	0.487079		-3.35769	-3.06886	-3.07895	-3.36619	-3.28496	-2.9396	-3.19393	-3.03872	2	1	33808000	2253900	0	15.028	Q09599	Q09599	Histone RNA hairpin-binding protein
asd-2	0.103537	0.625086	0.421955		-0.0304775	0.158234	-0.0932636	-0.109805	-0.0148659	0.218443	0.0463543	0.0889053	7	5	416680000	29763000	0	22.492	G5EFF1;D4YW53	G5EFF1;D4YW53
K01G5.5	0.103479	1.08205	0.345414		3.87664	3.78952	3.6504	3.80149	3.91321	3.8673	3.90538	3.84607	38	18	8707500000	322500000	0	178.15	O17919	O17919	Putative H/ACA ribonucleoprotein complex subunit 4
T19B4.3	0.103437	0.161373	0.673087		3.03779	3.47035	2.35087	2.92086	2.80543	3.20763	3.04302	3.13753	41	11	9197700000	1022000000	0	75.585	P91455	P91455	Adenine phosphoribosyltransferase
glb-17	0.103276	1.49936	0.305593		-3.39493	-3.37597	-3.47367	-3.43513	-3.32471	-3.2409	-3.31376	-3.38723	3	3	31761000	2268700	0	10.366	D0VWM4;Q20623;Q7YWV3	D0VWM4;Q20623
	0.10322	1.13522	0.339431		-3.16665	-3.1861	-3.33312	-3.16984	-3.12959	-3.12848	-3.03453	-3.15023	3	3	137020000	4419800	0	10.669	H2KML6;H2KML7	H2KML6;H2KML7
	0.103128	0.553713	0.440117		-1.44888	-1.13008	-1.26566	-1.44371	-1.29314	-1.10866	-1.21385	-1.26016	7	5	402420000	67071000	0	14.477	A0A1E1JKH1	A0A1E1JKH1
	0.10306	0.774075	0.391199		1.04936	1.19515	0.910725	0.993161	1.11769	1.20918	1.15256	1.08121	6	6	447150000	12776000	0	8.8147	G5ECL1	G5ECL1
	0.102966	0.168471	0.664905		2.77612	3.30202	2.76678	2.5763	2.55501	3.41493	2.87291	2.99023	33	13	7738400000	483650000	0	75.307	A0A0K3ATR6	A0A0K3ATR6
ppk-1	0.102945	0.371104	0.503394		-0.788664	-0.517382	-0.817987	-0.824634	-0.909792	-0.500586	-0.613531	-0.512978	9	7	475910000	14872000	0	24.863	O01759	O01759
rpa-1	0.102918	1.30767	0.324179		2.03204	1.97504	1.89787	1.89872	2.09639	2.10198	2.01527	2.00171	33	17	2024900000	56246000	0	89.411	Q19537	Q19537	Probable replication factor A 73 kDa subunit
	0.102877	1.04268	0.351414		2.08448	2.2138	2.05766	2.08033	2.14115	2.31461	2.18587	2.20616	17	11	1912100000	91055000	0	49.202	Q9TYL2	Q9TYL2
spt-5	0.102874	1.567	0.30281		1.49179	1.55557	1.42938	1.50431	1.59244	1.66785	1.56304	1.56921	20	14	1841300000	26305000	0	38.299	Q21338	Q21338	Transcription elongation factor SPT5
2006-03-01	0.102871	0.284908	0.556479		-4.84725	-4.76665	-4.406	-4.65024	-4.9094	-4.44553	-4.42615	-4.47758	1	1	13800000	363160	0.0087351	0.59293	Q400N4	Q400N4
	0.102805	0.451722	0.466352		-3.54769	-3.50351	-3.43608	-3.30195	-3.41034	-3.3761	-3.49683	-3.09474	1	1	25207000	2800800	0	2.1337	O45512;Q18LB5	O45512;Q18LB5
ZK673.2	0.102799	0.549913	0.440977		2.02216	2.23203	2.04969	2.03978	2.00798	2.3373	2.14717	2.26241	27	15	1637400000	116960000	0	47.656	Q09629	Q09629	Probable adenylate kinase isoenzyme ZK673.2
ahcy-1	0.102779	0.509028	0.449775		7.00468	7.03584	6.67075	6.94066	6.90018	7.09266	7.03165	7.03856	391	40	265560000000	12645000000	0	323.31	P27604	P27604	Adenosylhomocysteinase
spp-18	0.102659	0.662057	0.415176		-1.83935	-1.67349	-1.71699	-1.98807	-1.68814	-1.6906	-1.77066	-1.65786	3	1	129750000	64875000	0	16.534	A0A061AKY5;Q19837	A0A061AKY5;Q19837
eif-3.F	0.102657	1.46548	0.311228		1.54639	1.63301	1.49183	1.52932	1.6891	1.67451	1.66116	1.58641	19	10	2940700000	226210000	0	51.85	Q18967	Q18967	Eukaryotic translation initiation factor 3 subunit F
gck-4	0.102565	0.236035	0.59235		-4.79845	-4.9519	-4.48093	-4.82092	-4.99154	-4.80588	-4.36535	-4.47917	1	1	78064000	1301100	0	3.3893	O17566;A0A4V0IKG6	O17566;A0A4V0IKG6
mrpl-41	0.102549	0.851248	0.378453		2.24244	2.44018	2.37801	2.27539	2.32761	2.51474	2.43787	2.46601	15	10	1356100000	135610000	0	24.491	P90993	P90993	39S ribosomal protein L41, mitochondrial
eftu-2	0.102512	2.54315	0.256154		2.71727	2.71384	2.64935	2.71429	2.78149	2.78447	2.83923	2.79961	39	27	2576900000	48621000	0	140.18	Q23463	Q23463
	0.102494	0.256302	0.577098		2.62608	2.60261	2.91305	2.56246	2.83682	2.40269	2.78014	3.09452	23	11	2061400000	114520000	0	91.014	O17347	O17347
pro-3	0.102293	0.992816	0.359433		-1.05892	-1.01969	-1.19019	-1.1591	-0.961699	-0.937792	-1.03013	-1.08911	3	3	104540000	3168000	0	9.5832	Q9NEU2	Q9NEU2	Protein SDA1 homolog
	0.102131	0.549481	0.442081		2.5774	2.77453	2.67769	2.70516	2.59654	2.96837	2.77382	2.80457	16	9	2318700000	331250000	0	45.692	Q95PZ1	Q95PZ1
rpl-29	0.102103	0.213217	0.616096		0.797348	1.20602	0.559181	0.775708	0.537064	1.11007	1.00815	1.09139	4	2	1140200000	570080000	0.00035442	1.4469	O45226	O45226
unc-59	0.10207	0.813581	0.386706		-2.71475	-2.59092	-2.66612	-2.70327	-2.70533	-2.43272	-2.55137	-2.57736	7	5	186390000	7455800	0	15.338	Q9U334	Q9U334
mrpl-14	0.101961	0.601282	0.430552		-0.629652	-0.404314	-0.561918	-0.64251	-0.623569	-0.382502	-0.456415	-0.368063	4	4	179030000	12788000	0	8.9375	H2KZ52	H2KZ52
	0.101948	1.76873	0.295183		2.39596	2.46661	2.37523	2.38929	2.45353	2.5572	2.53704	2.48711	32	20	3515700000	140630000	0	107.95	O61741	O61741
add-2	0.101942	1.1411	0.342678		-3.24512	-3.31562	-3.20461	-3.13084	-3.16046	-3.11432	-3.05027	-3.16337	3	3	35335000	1177800	0.00018172	1.8401	Q20952;Q1ZXU2	Q20952	Adducin-related protein 2
	0.101854	1.35075	0.324018		-1.46054	-1.43145	-1.47728	-1.43698	-1.43548	-1.27444	-1.39441	-1.29451	10	7	376500000	15060000	0	13.308	Q3V5J4	Q3V5J4
	0.101851	0.39005	0.495959		-5.95359	-6.25157	-6.01211	-6.32006	-5.84527	-6.03542	-6.05757	-6.19167	1	1	7819800	459990	0	2.8487	A9D7B8;O44769	A9D7B8;O44769
dld-1	0.101746	0.869432	0.377553		4.48139	4.56945	4.32071	4.44517	4.48559	4.62116	4.54185	4.5751	89	20	22198000000	965140000	0	220.53	O17953	O17953	Dihydrolipoyl dehydrogenase, mitochondrial
	0.101732	0.871049	0.377732		-2.31146	-2.36018	-2.29295	-2.37653	-2.3165	-2.32701	-2.19869	-2.09199	8	7	520310000	14453000	0	17.349	Q95PY9;A0A061ACY6	Q95PY9;A0A061ACY6
	0.101695	0.59432	0.432973		-2.28536	-2.17296	-2.08047	-2.26939	-2.28833	-2.05647	-1.98684	-2.06976	2	2	24505000	4900900	0	3.3539	Q7KQ33	Q7KQ33
mrpl-47	0.101532	0.875784	0.377783		1.24172	1.44056	1.30889	1.18373	1.34687	1.4391	1.38894	1.40612	11	7	1088200000	77728000	0	42.892	Q2L6V1;Q2L6V2	Q2L6V1;Q2L6V2
ZK512.4	0.101366	0.666894	0.416693		0.973686	1.19954	1.06025	0.941306	1.06072	1.27114	1.1391	1.10929	5	3	531140000	132790000	0	17.567	P34642	P34642	Signal recognition particle 9 kDa protein
	0.1012	0.388409	0.498329		0.527016	0.62463	0.634874	0.843158	0.489975	0.80899	0.914356	0.821156	8	7	192620000	5206100	0	24.224	Q9N341	Q9N341
	0.101182	0.76237	0.396731		1.64004	1.72534	1.50377	1.44585	1.65519	1.72386	1.67674	1.66394	19	13	1129400000	75295000	0	81.136	C0P278	C0P278
mrp-1	0.101175	1.52672	0.31138		-1.96799	-1.86923	-1.98186	-2.01393	-1.86785	-1.82805	-1.83105	-1.90137	4	4	129520000	1850300	0	9.128	Q95QE2;Q8MQ16;Q7YZW1;Q3S1M2	Q95QE2;Q8MQ16;Q7YZW1;Q3S1M2
F52H3.2	0.101158	0.512435	0.452185		-2.2793	-2.25579	-2.31681	-2.58409	-2.23067	-2.12969	-2.33753	-2.33348	2	2	54042000	1544100	0	4.1326	Q20680	Q20680	Uncharacterized protein F52H3.2
C18E9.6	0.100995	1.75884	0.298457		1.79321	1.81882	1.71697	1.82738	1.83851	1.92065	1.91039	1.89081	18	10	2617900000	218160000	0	71.474	Q18090	Q18090	Mitochondrial import receptor subunit TOM40 homolog
chin-1	0.10093	0.473998	0.462442		-4.15693	-4.21083	-4.03707	-4.38974	-4.15121	-4.1031	-3.92245	-4.2141	3	1	107670000	4894300	0	2.9317	Q965N4	Q965N4
crn-6	0.100923	0.249049	0.584825		-3.4751	-3.54502	-3.14145	-2.9022	-3.29468	-3.27551	-3.04067	-3.04922	2	2	26701000	1907200	0.00035492	1.463	P34508	P34508	Cell death-related nuclease 6
dnc-5	0.100827	1.15582	0.344795		-5.18319	-5.1931	-5.10527	-5.10882	-5.13196	-4.96514	-5.09287	-4.9971	2	2	14210000	2368400	0	13.908	Q9N4I1	Q9N4I1
cri-3	0.100827	0.601475	0.433173		3.45631	3.65524	3.44064	3.36495	3.46806	3.69842	3.54003	3.61394	36	7	15087000000	1676400000	0	95.816	Q21018	Q21018	Conserved regulator of innate immunity protein 3
cst-1;cst-2	0.10082	0.448284	0.472092		-0.973654	-0.906578	-0.960512	-1.24803	-0.937143	-0.805481	-0.84314	-1.09973	5	5	208800000	6525000	0	20.684	Q9NB31;Q304D8	Q9NB31;Q304D8	Serine/threonine-protein kinase cst-1;Serine/threonine-protein kinase cst-1 37kDa subunit;Serine/threonine-protein kinase cst-1 18kDa subunit
lec-1	0.10081	0.939346	0.369615		-1.51998	-1.52192	-1.73292	-1.65658	-1.47344	-1.49265	-1.51849	-1.54357	2	1	3911900000	217330000	0.0015778	1.2633	P36573	P36573	32 kDa beta-galactoside-binding lectin
cmk-1	0.100709	0.258581	0.577363		-2.74591	-2.3392	-2.60824	-2.77691	-2.85346	-2.25247	-2.46515	-2.49634	1	1	29349000	1726400	0	4.4036	Q9TXJ0	Q9TXJ0	Calcium/calmodulin-dependent protein kinase type 1
mig-2	0.100642	1.86915	0.294308		-2.02952	-2.01734	-2.07301	-2.12076	-1.99252	-1.94155	-1.9201	-1.98389	2	2	80362000	13394000	0	8.2357	G5EBV3;A0A0K3AYI6	G5EBV3;A0A0K3AYI6
zyg-9	0.100641	2.9025	0.251514		2.7714	2.80072	2.77965	2.78772	2.84816	2.92854	2.88223	2.88312	30	22	1266600000	15833000	0	100.41	G5EEM5	G5EEM5	Zygote defective protein 9
cdh-10	0.100631	0.506224	0.45547		1.34276	1.20766	1.058	0.962874	1.31737	1.14383	1.26506	1.24756	16	14	579400000	7428200	0	62.795	Q5F4U0	Q5F4U0
	0.100593	3.30829	0.24261		-0.381868	-0.391054	-0.342564	-0.386603	-0.262873	-0.255867	-0.282263	-0.298714	5	4	125980000	6998700	0	12.523	G5EG50	G5EG50
F45G2.10	0.100546	0.931603	0.372193		-2.97406	-2.99446	-3.11029	-3.19977	-2.98851	-2.97681	-2.92342	-2.98766	2	2	267820000	33478000	0	28.064	O62252	O62252	MIP18 family protein F45G2.10
mup-2	0.100419	0.233104	0.598486		4.8992	5.36003	4.86614	4.87584	4.76288	5.35225	5.07802	5.20973	88	28	48406000000	3025400000	0	123.82	Q27371	Q27371	Troponin T
clp-4	0.100409	0.496379	0.458371		0.205681	0.399635	0.299654	0.316329	0.163292	0.539972	0.43965	0.480021	7	3	215430000	6155100	0	20.517	Q8IAA9;Q8IAA8	Q8IAA9;Q8IAA8
cyp-13B1	0.100401	0.356012	0.516601		-1.5239	-1.21449	-1.5722	-1.60877	-1.41116	-1.15495	-1.40541	-1.54624	7	4	183620000	7344700	0	12.06	O17624;Q9XUT8	O17624	Putative cytochrome P450 cyp-13B1
mrps-16	0.100398	0.453787	0.470877		-0.783686	-0.457935	-0.73704	-0.793014	-0.674034	-0.415676	-0.660503	-0.619869	10	4	1232600000	154070000	0	38.733	Q10129	Q10129	Probable 28S ribosomal protein S16, mitochondrial
	0.100356	0.261481	0.576557		-3.64593	-3.28356	-3.64246	-3.93298	-3.72382	-3.41851	-3.60489	-3.35629	2	2	72938000	2352800	0	22.337	Q9U1Q6	Q9U1Q6
amph-1	0.100307	0.550443	0.444596		1.25989	1.47137	1.3209	1.15901	1.29899	1.55179	1.35766	1.40395	14	8	1451800000	51852000	0	103.27	Q21004	Q21004
	0.100295	0.950876	0.369523		1.60025	1.79604	1.70303	1.65015	1.69686	1.86117	1.7949	1.79772	11	8	1629800000	203730000	0	44.597	Q95ZW2	Q95ZW2	Ribulose-phosphate 3-epimerase
grl-21	0.100182	0.160758	0.677298		-0.800459	-0.445267	-0.827021	-0.807187	-0.908724	0.0335331	-0.723907	-0.880106	1	1	52214000	10443000	0.00053041	1.3925	Q23248	Q23248
	0.100125	0.876758	0.381328		-0.98797	-0.826048	-0.884226	-0.932712	-0.912622	-0.693495	-0.838924	-0.785414	3	2	179920000	9469400	0	5.4336	Q22938	Q22938
elc-1	0.100036	1.25517	0.337111		1.65917	1.67281	1.65374	1.59485	1.65093	1.8079	1.71344	1.80844	10	6	1422500000	177810000	0	23.168	Q9BKS1	Q9BKS1
ebp-1;ebp-3	0.0999582	0.508441	0.455893		2.58134	2.7192	2.48185	2.46283	2.5473	2.85222	2.57895	2.66658	26	11	2688500000	168030000	0	103.77	Q9GRZ1;Q9GRZ0	Q9GRZ1;Q9GRZ0
C16C10.2	0.0998843	0.731996	0.4067		-0.830133	-0.755854	-0.672939	-0.827073	-0.658846	-0.624481	-0.829727	-0.573408	3	3	263760000	26376000	0	2.8665	Q09462	Q09462	Probable U3 small nucleolar RNA-associated protein 11
	0.0998743	0.836477	0.388642		-0.774691	-0.668528	-0.775021	-0.790698	-0.663025	-0.765074	-0.510296	-0.671045	5	2	159820000	8879100	0	24.452	O02362	O02362
F52B11.2	0.0998256	0.637191	0.427671		1.92978	2.11414	1.99198	1.95387	1.9137	2.19004	2.12482	2.16051	29	14	4591700000	241670000	0	59.602	Q9XUE6	Q9XUE6	Probable phosphomannomutase
	0.0998185	0.370978	0.509591		1.01682	1.32304	1.0548	0.847558	1.02421	1.31846	1.19278	1.10606	7	6	429080000	35757000	0	18.065	Q20358	Q20358
abcf-1	0.0997603	0.800412	0.394405		3.29621	3.46778	3.2253	3.30183	3.3325	3.47978	3.40408	3.47381	47	26	6896500000	237810000	0	127.75	Q19554	Q19554
ncx-2	0.099746	0.285724	0.559946		1.84942	2.17498	1.631	1.75687	1.78766	2.19708	1.89172	1.93479	26	14	3441800000	95607000	0	54.885	H2KYP2;H2KYP4;Q8I7I7	H2KYP2;H2KYP4
dhhc-8	0.0996258	0.312614	0.543433		-4.70444	-4.24868	-4.51946	-4.52608	-4.65801	-4.21231	-4.42331	-4.30653	2	1	45685000	3263200	0.0020928	1.1723	Q9U2K0	Q9U2K0	Palmitoyltransferase
zbp-1	0.0995677	1.0983	0.354106		1.87263	1.9992	1.86658	1.8677	1.95329	2.0913	1.94284	2.01694	54	15	1599100000	51584000	0	126.98	Q21605;K8FE02;Q6A582;K8ERX1	Q21605;K8FE02;Q6A582;K8ERX1
iff-2	0.0995457	0.228144	0.604755		4.63161	5.0287	4.39274	4.61312	4.44349	4.91241	4.75714	4.9513	67	12	21942000000	2742700000	0	131.69	Q20751	Q20751	Eukaryotic translation initiation factor 5A-2
	0.0995376	0.382182	0.504354		2.00608	2.2061	2.20227	2.15852	2.01792	2.48387	2.13548	2.33386	20	9	2679000000	206080000	0	57.884	O18307	O18307
	0.0994761	0.419095	0.487483		-1.31679	-1.41829	-1.16612	-1.19539	-1.37417	-1.26981	-1.01879	-1.03591	8	5	204960000	12057000	0	25.741	Q23119	Q23119
	0.0994284	0.458859	0.47088		-0.797287	-0.491104	-0.725677	-0.941447	-0.673553	-0.582111	-0.60874	-0.693398	3	3	104040000	17340000	0	10.451	H9G301	H9G301
inf-1	0.0993345	0.35092	0.521411		5.3316	5.32202	4.83721	5.26745	5.21362	5.31504	5.27898	5.34798	143	29	42765000000	1943900000	0	323.31	P27639;Q20935	P27639	Eukaryotic initiation factor 4A
tag-345	0.099273	1.35191	0.33189		2.22532	2.31519	2.14894	2.23419	2.2979	2.37387	2.35229	2.29667	21	12	1525800000	76290000	0	73.749	P91343	P91343	Ribosome biogenesis protein WDR12 homolog
pdcd-2	0.0992668	1.14502	0.350208		0.981268	1.14396	1.06534	1.04371	1.07671	1.22514	1.1691	1.1604	6	5	328640000	21910000	0	38.497	Q21826	Q21826
cysl-1	0.0992129	0.820126	0.393017		3.73364	3.83445	3.58282	3.68104	3.84141	3.87082	3.77656	3.74003	51	21	7011800000	369040000	0	186.03	Q93244	Q93244	Cysteine synthase 1
hmr-1	0.0991786	1.86743	0.29818		0.221535	0.276386	0.227232	0.160947	0.325085	0.32143	0.357838	0.278461	13	12	438390000	3247400	0	56.27	Q967F4;A0A0K2WPR7	Q967F4	Cadherin-related hmr-1
par-6	0.0988166	0.983942	0.369727		-1.46002	-1.35154	-1.4771	-1.504	-1.34023	-1.24515	-1.42955	-1.38247	3	3	146530000	9769000	0	16.528	Q9NAN2	Q9NAN2	Partitioning defective protein 6
F13H6.3	0.0987809	0.636494	0.430481		3.36411	3.54261	3.29147	3.50452	3.55127	3.63136	3.41805	3.49715	41	19	5900100000	196670000	0	146.94	Q07085	Q07085	Esterase CM06B1
etr-1	0.0987594	0.556193	0.446488		-1.3834	-1.14922	-1.27077	-1.47879	-1.32741	-1.14211	-1.16668	-1.25095	4	4	237220000	13179000	0	7.5729	A7KQE9;A8DYS3;G5EF03;A8DYS1;A8DYS0;A0A0K3AUP0;A0A0K3AU13;A0A0K3ARP1;A0A0K3AX05	A7KQE9;A8DYS3;G5EF03;A8DYS1;A8DYS0;A0A0K3AUP0;A0A0K3AU13;A0A0K3ARP1;A0A0K3AX05
snb-1	0.0985305	0.641214	0.429925		1.20655	1.34959	1.24472	1.07534	1.24989	1.43168	1.23275	1.356	34	4	2155600000	431130000	0	71.063	O02495	O02495	Synaptobrevin-1
pfn-2	0.0985181	1.94858	0.29701		1.52873	1.53965	1.51876	1.56923	1.56962	1.67118	1.63057	1.67906	22	7	2607400000	325930000	0	35.517	Q20025	Q20025	Profilin-2
T20B12.1	0.0984538	0.839415	0.392045		0.652199	0.811758	0.548786	0.6387	0.731939	0.810804	0.782959	0.719555	13	11	646760000	16584000	0	80.881	P41842	P41842	TPR repeat-containing protein T20B12.1
rpoa-49	0.0984437	1.14615	0.352578		-1.07588	-1.03302	-1.00367	-1.00049	-1.04444	-0.848005	-0.92547	-0.90136	7	4	182400000	7015600	0	9.9419	Q95X83	Q95X83
	0.0984366	0.943138	0.377165		-0.0822163	0.0587769	0.0366707	-0.127826	-0.00741386	0.0645504	0.107883	0.114132	3	3	254960000	36422000	0	8.6952	Q9U2S7;E8MDW0	Q9U2S7;E8MDW0
	0.0984185	0.290461	0.55937		-1.54603	-1.79513	-1.57143	-1.77137	-1.38803	-1.92267	-1.58577	-1.39382	1	1	36833000	4604100	0	7.4373	Q8MQ75	Q8MQ75
ttc-7	0.0984132	1.50039	0.323245		-1.80483	-1.73734	-1.76937	-1.86956	-1.6468	-1.68298	-1.71216	-1.74549	2	2	35219000	677290	0	5.219	H2KYB6;F8WU09	H2KYB6;F8WU09
har-1	0.0983989	0.159014	0.681453		-0.882601	-0.251492	-1.0036	-1.02437	-1.02219	-0.324572	-0.842546	-0.579165	9	2	1111400000	370470000	0	12.079	Q09254	Q09254	Hemiasterlin resistant protein 1
usp-46	0.0983331	0.670848	0.423972		-1.37777	-1.16312	-1.34041	-1.29783	-1.32808	-1.07168	-1.21127	-1.17475	3	2	1752900000	87645000	0	3.7832	P34547	P34547	Ubiquitin carboxyl-terminal hydrolase 46
frm-1	0.0983088	0.51147	0.458098		3.62275	3.78491	3.53301	3.52482	3.57609	3.88154	3.66689	3.73421	87	44	10090000000	47592000	0	323.31	G5EEP9;G5EEG8;G5EBP4;G5EFD6	G5EEP9;G5EEG8;G5EBP4
pdf-2	0.0980856	0.510468	0.458492		2.07477	2.3081	2.11062	2.04874	2.06466	2.34767	2.19527	2.32697	19	7	3164200000	452030000	0	98.446	Q9N5M2	Q9N5M2	Prefoldin subunit 2
	0.0980806	0.590762	0.440943		-3.26196	-3.1783	-3.41708	-3.26757	-3.08518	-3.0728	-3.27378	-3.30083	4	3	61097000	4364100	0	4.3474	Q22750	Q22750
rig-1	0.0980718	0.940772	0.377598		-4.57523	-4.72224	-4.66869	-4.58867	-4.46823	-4.62134	-4.59858	-4.47439	1	1	12738000	1158000	0	2.9507	Q7Z2A2;H2KZQ5	Q7Z2A2;H2KZQ5
	0.0980594	0.761929	0.405421		1.23081	1.3948	1.19647	1.13509	1.24891	1.38878	1.34678	1.36493	5	1	366860000	122290000	0.0036169	0.9563	Q4W4Z5	Q4W4Z5
abce-1	0.0980051	0.579143	0.443696		4.05768	4.17093	3.84939	4.07737	4.01362	4.19263	4.16793	4.1732	38	23	6576800000	212150000	0	75.95	Q9U2K8	Q9U2K8
	0.0979655	0.808332	0.3974		0.891367	1.01348	0.987335	0.772836	1.00957	1.08342	1.00513	0.958757	17	6	833400000	83340000	0	27.305	Q9NA32	Q9NA32
rnp-2	0.0979607	1.10174	0.359242		0.155138	-0.0236187	0.023613	0.0868235	0.100576	0.135757	0.181232	0.216232	7	5	282820000	23568000	0	8.4685	Q21322	Q21322
ptp-2	0.0978563	0.933823	0.379482		0.451086	0.364607	0.388262	0.476174	0.442284	0.636326	0.548107	0.444838	3	3	132030000	3474400	0	8.983	G5EC24	G5EC24	Tyrosine-protein phosphatase non-receptor type
lars-2	0.0977786	1.70199	0.311163		-0.549248	-0.537733	-0.651636	-0.59665	-0.494078	-0.446573	-0.47551	-0.527992	6	6	161130000	3222700	0	9.4822	Q23511;B3WFV4	Q23511;B3WFV4
itr-1	0.0977237	1.16254	0.352883		0.226511	0.271412	0.297825	0.324142	0.264172	0.392206	0.436726	0.417681	16	13	679610000	4719500	0	38.69	Q9Y0A1	Q9Y0A1	Inositol 1,4,5-trisphosphate receptor itr-1
	0.0976231	0.658499	0.428675		0.111927	0.299839	0.325548	0.0757837	0.219637	0.358446	0.342754	0.282753	11	6	849360000	84936000	0	19.998	O44133	O44133
stl-1	0.0975425	0.686027	0.422393		2.60843	2.6328	2.38079	2.52078	2.58822	2.74864	2.59317	2.60295	17	10	1979100000	116420000	0	52.938	H2FLJ1	H2FLJ1
eea-1	0.0974886	0.821904	0.396623		0.807756	0.93071	0.847261	0.726264	0.854549	1.02972	0.953112	0.864561	11	10	488810000	6983100	0	32.149	Q5FC45;G5ED80	Q5FC45;G5ED80
crn-5	0.0974314	0.883908	0.388142		0.192678	0.257435	0.0865707	0.213174	0.34453	0.33164	0.302498	0.160915	2	2	53304000	7614800	0	6.9464	G5EG59	G5EG59
ran-4	0.0973818	0.633542	0.433525		2.12701	2.29754	2.10891	2.09973	2.10792	2.34759	2.22673	2.34048	23	7	3484100000	435520000	0	76.627	Q21735	Q21735	Probable nuclear transport factor 2
nol-6	0.0972555	0.985139	0.374554		-0.432539	-0.338806	-0.50564	-0.44526	-0.313454	-0.297407	-0.279556	-0.442806	13	14	285130000	4598900	0	32.952	Q95XY4	Q95XY4
rpa-2	0.0971982	0.648123	0.430872		0.185381	0.320601	0.132547	0.0588923	0.277042	0.376932	0.152597	0.279642	11	7	600350000	37522000	0	60.877	Q95Y97	Q95Y97
ida-1	0.0969813	0.342277	0.529724		-1.16787	-1.00603	-1.23788	-1.31133	-1.26746	-0.796246	-1.09141	-1.18006	3	3	98143000	4461100	0	35.216	G5EGJ5	G5EGJ5
	0.0969522	0.872991	0.390975		-2.61987	-2.65214	-2.48933	-2.7074	-2.46531	-2.6083	-2.52041	-2.48692	1	1	32951000	10984000	0	3.4466	A0A2K5ATN1	A0A2K5ATN1
C04H5.1	0.0968859	0.825026	0.397637		1.5307	1.64289	1.41282	1.45481	1.52486	1.66103	1.63894	1.60393	6	6	774200000	110600000	0	23.06	O45241	O45241	Multifunctional methyltransferase subunit TRM112-like protein
mbk-2	0.0968235	0.456331	0.476831		-0.468142	-0.362831	-0.388382	-0.29952	-0.527401	-0.102959	-0.267038	-0.234182	3	3	54333000	2173300	0	23.296	A0A061AJ20;A0A061ACK4;A0A061ACN7;A0A061AKR6;A0A061ADU8;A0A061ACN3;Q9XTF3	A0A061AJ20;A0A061ACK4;A0A061ACN7;A0A061AKR6;A0A061ADU8;A0A061ACN3;Q9XTF3	Dual specificity tyrosine-phosphorylation-regulated kinase mbk-2
wdfy-2	0.0967777	0.443568	0.482662		0.113964	0.27001	0.165665	0.293921	0.0462627	0.362543	0.414141	0.407724	7	7	293260000	12751000	0	12.093	Q18964	Q18964	WD repeat and FYVE domain-containing protein 2
tag-253	0.0967214	1.32014	0.341374		-0.459497	-0.471951	-0.512819	-0.419206	-0.433762	-0.326717	-0.296486	-0.419622	6	5	234170000	9757000	0	12.943	A0A1T5HUL2;Q22915	A0A1T5HUL2;Q22915	MEMO1 family protein tag-253
lec-2	0.0967066	0.487938	0.466234		4.60455	4.76406	4.43207	4.60108	4.55099	4.84151	4.71227	4.68382	98	26	17390000000	445900000	0	287.51	Q20684	Q20684
egl-21	0.0965044	0.858819	0.393588		0.824219	0.91608	0.898264	0.74755	0.904327	1.06691	0.898218	0.902678	16	9	868970000	37781000	0	36.169	O17754	O17754
tcer-1	0.0962069	0.618473	0.439759		2.67317	2.83626	2.69779	2.55438	2.6779	2.89884	2.76255	2.80713	27	21	2016900000	40338000	0	74.449	Q95PX8;Q95PX7;Q95PX9;Q86MN9	Q95PX8;Q95PX7;Q95PX9
	0.0961878	0.464306	0.476014		2.4924	2.60642	2.585	2.3335	2.39976	2.61052	2.7022	2.68959	29	4	4979000000	711280000	0	14.375	Q9BKP8	Q9BKP8
B0495.8	0.0960169	0.42943	0.490381		-3.41112	-3.24138	-3.31699	-3.36774	-3.37801	-3.03933	-3.41299	-3.12283	3	3	128770000	9198200	0	5.8562	Q09217;G8JXY3	Q09217	Uncharacterized protein B0495.8
C56G2.7	0.0959351	0.74834	0.415419		2.57127	2.73239	2.63178	2.59302	2.60734	2.86095	2.72103	2.72289	39	14	5527200000	307060000	0	78.075	A0A2K5ATW5;Q09289	A0A2K5ATW5;Q09289	Proteasomal ubiquitin receptor ADRM1 homolog
K03H1.5	0.0959256	2.07501	0.299222		-0.663605	-0.74238	-0.713194	-0.743779	-0.655048	-0.58028	-0.636057	-0.60787	4	4	61985000	925150	0	7.0317	P34501	P34501	Uncharacterized protein K03H1.5
iffb-1	0.0959198	1.05685	0.36969		3.68382	3.76313	3.54641	3.67536	3.73106	3.79998	3.75527	3.76609	57	33	5159000000	112150000	0	123.74	G5EGT7	G5EGT7
mrpl-50	0.0958779	0.378592	0.514291		0.449669	0.693087	0.328468	0.253486	0.410791	0.634121	0.461031	0.602278	14	8	1114900000	79633000	0	31.536	Q22623	Q22623
F09E5.8	0.0958445	0.709292	0.422257		1.8808	1.98869	1.72982	1.81424	1.8415	2.00098	1.96732	1.98713	11	7	1259700000	114520000	0	50.879	P52057	P52057	Proline synthase co-transcribed bacterial homolog protein
C08F8.2	0.0957706	2.20803	0.295325		-0.696589	-0.63612	-0.701496	-0.711928	-0.601875	-0.554361	-0.57897	-0.627844	9	8	203890000	5097200	0	48.357	Q17828	Q17828	ATP-dependent RNA helicase SUV3 homolog, mitochondrial
dnj-30	0.0957344	0.325498	0.542925		-1.7233	-1.35689	-1.59842	-1.83407	-1.70747	-1.36197	-1.55938	-1.50093	7	5	324670000	29515000	0	101.63	Q95Y44;A0A078BS22	Q95Y44
dgat-2	0.0955184	0.571089	0.448322		-0.123825	-0.0621109	-0.303976	-0.182029	-0.0956535	0.0834923	-0.0751495	-0.202557	3	3	58497000	3899800	0	4.682	Q9XUW0	Q9XUW0
	0.0955088	1.12329	0.364539		-2.27895	-2.26037	-2.27841	-2.35408	-2.16512	-2.20568	-2.117	-2.30199	1	1	65732000	5477700	0	3.2808	Q9XUA8	Q9XUA8
	0.0953858	1.28502	0.349648		-1.33507	-1.21211	-1.32592	-1.33782	-1.22366	-1.13233	-1.23536	-1.23803	8	6	172390000	6895400	0	16.047	Q9N3G1;A0A7R9XN32	Q9N3G1;A0A7R9XN32
	0.0953295	1.11044	0.366415		1.05425	1.16244	1.04655	1.16959	1.12679	1.26969	1.19536	1.22232	13	11	662960000	22099000	0	34.637	Q19680	Q19680
	0.0952799	0.636752	0.437611		-0.472141	-0.420973	-0.703169	-0.530683	-0.436703	-0.475367	-0.33386	-0.499916	1	1	37798000	1799900	0.00017989	1.7132	G5EBT8;G5EC34	G5EBT8;G5EC34
hsr-9	0.0951917	1.17022	0.360466		2.31133	2.38028	2.33644	2.22143	2.38913	2.48656	2.38244	2.37211	32	26	3024700000	44481000	0	173.01	Q7JKP6	Q7JKP6
mog-1	0.0951607	0.818527	0.403185		-1.47546	-1.39914	-1.51149	-1.63663	-1.38357	-1.35831	-1.40366	-1.49654	4	4	150320000	2733100	0	8.2234	P34498	P34498	Probable pre-mRNA-splicing factor ATP-dependent RNA helicase mog-1
eft-3	0.0951536	0.500613	0.466425		6.69388	6.74261	6.36512	6.62877	6.67061	6.76293	6.6692	6.70827	332	37	224020000000	9334000000	0	323.31	P53013	P53013	Elongation factor 1-alpha
	0.0949621	0.836448	0.400649		-4.12497	-3.97	-3.99113	-4.11555	-4.00281	-3.97005	-4.00989	-3.83906	4	3	323560000	26964000	0	12.68	Q17432	Q17432
	0.0948436	0.732342	0.420732		-1.01796	-0.862022	-1.05615	-1.04232	-0.813381	-0.831947	-0.98279	-0.970961	3	3	144270000	28855000	0	4.6812	Q2V4S9	Q2V4S9
dnc-3	0.0948384	0.945076	0.387602		0.139532	0.202139	0.120039	0.0232306	0.177298	0.310785	0.149736	0.226475	16	7	397510000	39751000	0	18.827	Q965K5	Q965K5
maoc-1	0.0947106	0.367933	0.521378		3.95696	4.13338	3.73083	3.90351	3.97107	4.24767	3.92168	3.96311	35	13	7882400000	463670000	0	79.256	Q19058	Q19058
eat-6	0.094692	0.603212	0.444279		5.71	5.7764	5.46782	5.60307	5.67752	5.8185	5.74148	5.69857	194	54	53002000000	1152200000	0	323.31	P90735	P90735
eps-8	0.0945718	0.782683	0.41336		3.39235	3.45382	3.32177	3.24647	3.4318	3.56401	3.38698	3.4099	70	29	4698600000	97887000	0	121.27	G5ED33;A0A4V0IJW4;Q7YTG1;O18250;A0A061ACP8;A0A4V6M3U0;A0A061ACM2;A0A061ADW6;G5EFE0;Q7YTG2;A0A061AJ42;A0A061AKT4	G5ED33;A0A4V0IJW4;Q7YTG1;O18250;A0A061ACP8;A0A4V6M3U0;A0A061ACM2;A0A061ADW6;G5EFE0;Q7YTG2;A0A061AJ42
tag-343	0.0944774	0.369295	0.521344		-3.00014	-2.69811	-3.09874	-3.14076	-2.84075	-2.94902	-2.99018	-2.77988	2	2	67441000	1686000	0	24.424	Q1XFY2;Q9TZM9	Q1XFY2;Q9TZM9
ubr-5	0.0944192	1.48611	0.336761		0.0408573	0.0873547	0.173662	0.160314	0.173683	0.210466	0.215933	0.239782	17	12	500590000	3148400	0	32.974	G5EDT9	G5EDT9
gls-1	0.0943453	0.600521	0.445836		-1.97271	-1.73812	-1.76915	-1.89782	-1.89833	-1.69283	-1.7203	-1.68896	3	3	62250000	1830900	0	4.7003	Q8I4M5	Q8I4M5	Germline survival defective-1
	0.0941989	1.2073	0.360058		1.31874	1.4279	1.30525	1.278	1.38939	1.49872	1.41757	1.401	12	8	980780000	81732000	0	33.338	Q9XXJ1	Q9XXJ1
trap-1	0.0941427	0.475424	0.476598		2.63436	2.81743	2.59864	2.67715	2.56895	2.86967	2.75859	2.90693	36	6	15050000000	2508300000	0	108.7	Q95XT5	Q95XT5
	0.0940483	0.334867	0.540521		-1.73945	-1.55752	-1.89243	-1.8387	-1.54253	-1.48372	-1.72411	-1.90155	2	2	80495000	8049500	0	4.5837	Q9U1Q5	Q9U1Q5
nrfl-1	0.0940468	0.724814	0.42457		3.1781	3.34328	3.26642	3.13762	3.22799	3.40573	3.39206	3.27583	55	21	11403000000	518320000	0	134.38	G5EDM4	G5EDM4
	0.094013	0.525445	0.461928		0.134352	0.109694	0.206694	-0.124606	0.241623	0.0591202	0.2215	0.179941	8	6	308210000	20547000	0	25.619	G5ECR6	G5ECR6	Aldose 1-epimerase
alh-6	0.0940053	0.915773	0.393006		3.7134	3.64794	3.51432	3.65427	3.80061	3.66596	3.75239	3.68699	45	21	6312600000	225450000	0	166.18	G5EC31;Q86N72;G4RZC3;Q6A593	G5EC31;Q86N72;G4RZC3;Q6A593
lea-1	0.0938094	0.907567	0.394551		-0.93465	-0.805275	-0.889513	-0.99327	-0.851091	-0.837328	-0.849669	-0.709383	4	1	535940000	5306300	0	14.477	A0A486WVH0;H2FLK8;A0A486WUR9;H2FLL1;A0A486WXP6;G5EEF0;G5EGB8;G5EBW6	A0A486WVH0;H2FLK8;A0A486WUR9;H2FLL1;A0A486WXP6;G5EEF0
B0285.4	0.093765	0.729648	0.424583		2.2202	2.32677	2.07523	2.22555	2.20524	2.34036	2.36876	2.30845	18	9	1308300000	72683000	0	47.241	P46554	P46554	Probable leucine carboxyl methyltransferase 1
ctg-1	0.0936992	0.614112	0.444299		1.65374	1.66665	1.3913	1.57347	1.57233	1.65133	1.72759	1.70871	8	6	457170000	24062000	0	20.336	O17907	O17907
	0.0936797	0.535685	0.46111		0.52944	0.583818	0.644299	0.625121	0.460466	0.768848	0.787031	0.741051	2	2	51749000	1990300	0	2.7992	A5JYU3;Q21798	A5JYU3;Q21798
rnr-2	0.0936601	0.636801	0.440995		-0.320438	-0.462162	-0.373114	-0.234689	-0.102535	-0.328047	-0.309008	-0.276173	9	7	189360000	8607300	0	26.228	P42170	P42170	Ribonucleoside-diphosphate reductase small chain
unc-1	0.0935781	0.72269	0.426319		-0.716236	-0.724607	-0.862974	-0.872144	-0.652836	-0.64793	-0.660374	-0.840509	7	4	267430000	20571000	0	27.103	Q21190;G5ED08;A0A3B1E057;A0A3B1DQJ7;A0A3B1DVR7;A0A3B1DVV1;A0A3B1E3Y0;A0A3B1E9Z8;A0A3B1E8U1;A0A3B1E520;A0A3B1DR76;A0A3B1E3V6;A0A3B1E553;A0A3B1E8U8;Q8MQ74;A0A3P6MYB5;Q7YZV6;A0A3B1E532;H2L024;A0A3B1DQN5;H2KZ92;A0A3P6N6M6;Q7YZV7;Q9XWC6;Q19958;Q27433;Q22165	Q21190;G5ED08	Protein unc-1
prx-14	0.0934441	0.654776	0.438298		0.00580025	0.0556965	-0.125565	-0.140689	0.0216866	0.178034	0.0205898	-0.0512905	8	7	844950000	64996000	0	39.103	Q93930	Q93930
	0.0934222	0.988794	0.386014		-1.17454	-0.999155	-1.16771	-1.17571	-1.00436	-0.995806	-1.08755	-1.05571	4	3	212080000	35346000	0	22.506	Q95Y87	Q95Y87
	0.0931785	0.326574	0.546703		-0.914034	-0.707489	-1.17335	-0.978086	-0.817917	-0.68272	-1.04189	-0.857718	3	3	97764000	5431300	0	4.2785	G5EEZ0	G5EEZ0
	0.0930521	0.549991	0.458634		1.64988	1.86467	1.64432	1.74436	1.65083	1.92291	1.82631	1.87538	10	10	1260900000	28020000	0	18.242	Q9N306	Q9N306
nekl-3	0.0928452	0.626237	0.444011		-0.838057	-0.940453	-1.12315	-0.856536	-0.817444	-0.806549	-0.836565	-0.926254	2	2	95199000	5600000	0	5.6679	G5EFM9	G5EFM9	Serine/threonine-protein kinase nekl-3
fum-1	0.0927732	0.672241	0.436506		5.20808	5.24448	4.97445	5.13941	5.19337	5.32077	5.21387	5.20952	97	31	24639000000	947640000	0	297.52	O17214	O17214	Probable fumarate hydratase, mitochondrial
	0.0927703	1.90945	0.319204		2.62854	2.62075	2.5311	2.61829	2.65864	2.71631	2.70701	2.6878	22	13	1947800000	102520000	0	45.907	G5EFF8;Q304D5	G5EFF8;Q304D5
frm-4	0.0926664	0.518946	0.466391		-0.245352	-0.076973	-0.28463	-0.206279	-0.293837	0.0354042	-0.116337	-0.0677986	10	7	446970000	13968000	0	20.903	H2KYZ6;Q95Q79;H2KYZ7	H2KYZ6;Q95Q79;H2KYZ7
cls-1	0.0925825	1.04111	0.381855		-3.30388	-3.22993	-3.15426	-3.18822	-3.19986	-3.11393	-3.04332	-3.14885	6	3	49694000	637100	0	6.7382	Q95YF0	Q95YF0	Protein CLASP-1
nex-2	0.0925701	0.924541	0.396354		1.71773	1.58294	1.49718	1.64085	1.75056	1.6972	1.71067	1.65057	13	8	1279900000	60950000	0	26.725	Q7JMT5;Q27512	Q7JMT5;Q27512	Annexin
evl-14	0.0924785	0.593144	0.449979		-0.223679	-0.206909	-0.443066	-0.388558	-0.155031	-0.198545	-0.187157	-0.351564	11	11	198830000	2234000	0	35.572	G5EC05	G5EC05
rsf-1	0.0923085	0.802711	0.41538		-3.47878	-3.61069	-3.57149	-3.52418	-3.56514	-3.4713	-3.32463	-3.45483	3	2	34134000	948170	0	2.8323	Q22744	Q22744
nsf-1	0.0922706	1.19946	0.367067		3.4756	3.52971	3.39084	3.42107	3.47466	3.59986	3.54421	3.56756	52	32	2955500000	56837000	0	210.27	Q94392;Q09EE7	Q94392;Q09EE7	Vesicle-fusing ATPase
sams-4	0.0922167	0.648573	0.441386		0.240662	0.383713	0.118589	0.272168	0.292261	0.370766	0.270765	0.450207	4	2	1372600000	72243000	0	16.88	P50306	P50306	Probable S-adenosylmethionine synthase 4
immt-1	0.0921977	0.635263	0.444032		4.25037	4.40677	4.14658	4.14842	4.25724	4.4135	4.31353	4.33666	79	40	18118000000	385480000	0	222.37	Q22505	Q22505
mrps-7	0.0920599	0.683507	0.436326		0.507351	0.64636	0.452053	0.411948	0.562958	0.705097	0.515829	0.602068	9	6	654310000	65431000	0	29.255	Q95Q11	Q95Q11	28S ribosomal protein S7, mitochondrial
nex-1	0.0919178	0.655772	0.441163		3.66864	3.60989	3.43696	3.74175	3.71053	3.65564	3.73266	3.72608	66	22	15255000000	762750000	0	153.07	G5EEA8	G5EEA8	Annexin
ZK836.2	0.0918028	1.05606	0.382995		3.24821	3.26311	3.07484	3.24169	3.28516	3.32278	3.29891	3.28822	47	30	4248100000	88502000	0	165.54	Q23629;F5GUD7	Q23629;F5GUD7	Probable 2-oxoglutarate dehydrogenase E1 component DHKTD1 homolog, mitochondrial
che-3	0.0917721	0.288258	0.571025		-3.95629	-3.48111	-3.55158	-3.89973	-3.79798	-3.57702	-3.5641	-3.58252	3	2	62961000	282340	0.0020939	1.1836	Q19542	Q19542	Cytoplasmic dynein 2 heavy chain 1
	0.0917556	0.861737	0.408256		1.28772	1.31633	1.15797	1.20695	1.32874	1.44673	1.28026	1.28026	11	7	850560000	53160000	0	31.688	Q9TZ58;A0A0K3ATZ8	Q9TZ58
lsm-8	0.0916831	1.10271	0.378024		-0.970375	-0.795811	-0.845665	-0.946364	-0.780937	-0.808262	-0.772142	-0.830141	8	4	809840000	101230000	0	11.5	Q95XD4	Q95XD4
	0.0916569	1.08318	0.380816		0.845978	0.925726	0.97459	0.908286	0.925747	1.09608	1.00889	0.990496	12	9	1165700000	105970000	0	32.271	Q9XWK2	Q9XWK2
	0.0915444	0.836803	0.413635		-0.476944	-0.483112	-0.588194	-0.579154	-0.44515	-0.335592	-0.422394	-0.55809	3	3	90202000	5637600	0	10.119	Q9U301	Q9U301
cps-6	0.0915296	1.07299	0.381809		1.77978	1.90233	1.74293	1.7892	1.81559	1.9468	1.91061	1.90735	15	11	1101000000	57945000	0	31.494	Q95NM6	Q95NM6	Endonuclease G, mitochondrial
ndk-1	0.0914438	0.783215	0.421386		4.03557	4.17152	3.97645	3.9931	4.0398	4.22044	4.13186	4.15032	146	9	196070000000	28010000000	0	95.844	Q93576	Q93576	Nucleoside diphosphate kinase
rbg-1	0.0913961	0.495513	0.476467		-3.2916	-3.44438	-3.11894	-3.23178	-3.22639	-3.22431	-3.03068	-3.23974	3	3	98373000	2093000	0	4.4197	Q93538	Q93538	Rab3 GTPase-activating protein catalytic subunit
tim-17	0.0912907	0.649823	0.444152		-0.428188	-0.387205	-0.521463	-0.611535	-0.376127	-0.28389	-0.49847	-0.424742	3	3	202410000	28916000	0	12.595	O44477	O44477	Probable mitochondrial import inner membrane translocase subunit Tim17
myo-3	0.0912464	0.375071	0.525237		6.74955	6.84072	6.44783	6.68963	6.61612	6.92636	6.7471	6.80313	467	125	135240000000	1218400000	0	323.31	P12844	P12844	Myosin-3
	0.0911698	0.781987	0.422167		-4.01262	-3.89938	-3.98197	-4.01479	-3.98025	-3.74289	-3.89242	-3.92853	1	1	30243000	1209700	0	2.312	Q21194	Q21194
gpdh-2	0.0911591	0.530803	0.466218		3.39365	3.46071	3.16303	3.35465	3.36218	3.55609	3.46114	3.35727	41	19	6387700000	319380000	0	106.45	A7LPE6;Q7JMU1;P34517;A7LPE5	A7LPE6;Q7JMU1;P34517;A7LPE5	Glycerol-3-phosphate dehydrogenase [NAD(+)];Probable glycerol-3-phosphate dehydrogenase 2
	0.0911348	1.39564	0.354104		-0.00444984	0.0817699	0.0230446	-0.0560751	0.0816345	0.161688	0.0782471	0.0872593	5	3	266900000	53380000	0	12.8	A7WK43;U4PE54	A7WK43;U4PE54
ttr-48	0.0911248	0.743937	0.429216		2.41518	2.63595	2.54674	2.46632	2.55307	2.70947	2.6036	2.56255	25	7	3350500000	478640000	0	56.154	Q23378	Q23378
	0.0909898	2.32257	0.306262		-0.812681	-0.776457	-0.754496	-0.733607	-0.652309	-0.663088	-0.703135	-0.69475	5	4	138870000	6943400	0	15.718	Q9XWK5	Q9XWK5
ctps-1	0.0909698	1.62602	0.339761		3.10815	3.18662	3.04779	3.144	3.21781	3.21941	3.19166	3.22156	67	29	9582600000	273790000	0	179.03	G5EC98	G5EC98	CTP synthase
	0.0909402	1.30115	0.362855		0.633638	0.668386	0.520845	0.673366	0.72333	0.724573	0.729607	0.682487	14	9	669730000	23919000	0	48.845	Q9N477	Q9N477
K11H12.1	0.0908487	0.389757	0.519629		1.68065	1.97799	1.76541	1.75139	1.67806	2.03012	1.84492	1.98572	17	9	1814400000	226800000	0	23.559	P91375	P91375	Putative bolA-like protein K11H12.1
par-3	0.0907807	0.57282	0.458665		-5.19372	-5.0479	-4.9309	-5.03941	-4.93979	-4.90209	-4.8945	-5.11243	1	1	19962000	281160	0	3.0556	U4PBS3;U4PM79;U4PBE2;U4PBR8;U4PEM0;U4PBE6;U4PEL6;U4PRG6;U4PM75;U4PRH0;Q17353	U4PBS3;U4PM79;U4PBE2;U4PBR8;U4PEM0;U4PBE6;U4PEL6;U4PRG6;U4PM75;U4PRH0;Q17353	Partitioning defective protein 3
rbpl-1	0.0907476	1.15065	0.376994		-1.89194	-1.85777	-1.77365	-1.9577	-1.76817	-1.77963	-1.74817	-1.8221	2	2	69119000	4937100	0	4.5025	Q38G51;O62235	Q38G51;O62235
	0.0907304	0.644612	0.445247		-1.21912	-1.05109	-1.25596	-1.27661	-1.13479	-1.00527	-1.08606	-1.21373	3	3	49621000	2481100	0	16.148	Q17764	Q17764
tbcc-1	0.0906613	0.779271	0.424563		-4.16195	-4.32947	-4.25035	-4.26632	-4.02557	-4.22973	-4.19069	-4.19947	3	2	30377000	1598800	0	4.596	Q3V5J2	Q3V5J2
tpa-1	0.0905836	0.581118	0.457674		1.09584	1.20683	0.993238	0.976468	1.09765	1.29962	1.16095	1.0765	15	10	762140000	21170000	0	23.348	P34722	P34722	Protein kinase C-like 1
asns-2	0.0905769	0.56114	0.461742		1.0796	1.32763	1.23301	1.14238	1.22434	1.41364	1.32705	1.17989	24	13	1917000000	59907000	0	38.783	Q21463	Q21463
pezo-1	0.0905426	1.63631	0.340527		-0.586121	-0.568577	-0.670431	-0.653293	-0.483232	-0.527075	-0.549377	-0.556566	10	6	409770000	4181300	0	38.645	A0A061ACU2	A0A061ACU2	Piezo-type mechanosensitive ion channel component
ppfr-2	0.0904944	0.480643	0.483964		-0.67054	-0.566994	-0.766142	-0.71638	-0.749769	-0.408569	-0.661091	-0.538649	4	4	124780000	6239200	0	12.251	P91198	P91198
	0.0903332	0.665051	0.44355		0.199144	0.193714	0.0432644	0.0712233	0.313175	0.19957	0.275171	0.0807629	4	4	324810000	20300000	0	43.543	Q93786	Q93786
	0.0903022	0.56212	0.46155		-1.07092	-0.825575	-0.932772	-1.12431	-0.98502	-0.828684	-0.897604	-0.881058	4	2	177860000	35572000	0	3.2852	Q9N390	Q9N390
wrt-2	0.090286	0.23232	0.615699		1.15507	1.10537	1.40799	0.977548	1.33167	0.879307	1.32963	1.46652	14	5	583290000	48607000	0	39.618	Q20677	Q20677
	0.0902741	0.473517	0.487639		-0.475727	-0.406025	-0.60652	-0.636811	-0.45475	-0.269369	-0.443115	-0.596752	3	3	95125000	11891000	0	6.0624	Q19515;N1NVB6	Q19515;N1NVB6
tag-165	0.0902555	0.754886	0.429822		4.47865	4.5523	4.29246	4.45121	4.48949	4.59212	4.53468	4.51935	86	37	12737000000	335190000	0	320.6	Q17574	Q17574	Putative methionine synthase reductase
rpl-3	0.0901597	0.466324	0.490333		5.84505	5.92703	5.54665	5.84934	5.81772	5.87337	5.92519	5.91244	257	32	79017000000	3591700000	0	273.09	P50880;G5ECE5;G5EEC0	P50880;G5ECE5;G5EEC0	60S ribosomal protein L3
bgal-2	0.0901458	0.45593	0.493921		-1.95897	-1.92993	-2.0262	-2.13925	-1.74713	-1.86101	-1.99013	-2.09549	3	3	53284000	2664200	0	7.2094	O76632	O76632
hex-3	0.0899875	0.648829	0.446408		-0.818901	-0.682899	-0.616238	-0.745095	-0.691383	-0.486464	-0.617514	-0.707823	2	2	54929000	1525800	0	3.8139	G5EDG9;C0Z1Y5	G5EDG9;C0Z1Y5
	0.0899625	0.303432	0.565459		-3.3364	-3.05462	-3.44886	-3.57187	-3.3598	-3.10527	-3.33592	-3.25091	3	3	51355000	2702900	0	7.7897	O62258	O62258
	0.089947	1.05232	0.389673		4.40884	4.38561	4.2515	4.37954	4.50432	4.39435	4.47744	4.40917	95	43	10576000000	220330000	0	314.58	O44503;U4PFH6	O44503;U4PFH6
ugt-16	0.0899251	0.369823	0.530237		1.82722	2.03897	1.63711	1.91529	1.9583	2.10748	1.80367	1.90884	15	11	2139000000	82269000	0	45.31	G5EGK7;Q18629	G5EGK7
cdc-48.2	0.089844	0.909471	0.407108		5.36673	5.41493	5.19097	5.33243	5.39814	5.4565	5.39816	5.41164	172	47	32978000000	732840000	0	323.31	P54812	P54812	Transitional endoplasmic reticulum ATPase homolog 2
exos-4.1	0.0898278	1.78372	0.335696		-0.530691	-0.516045	-0.518608	-0.578389	-0.503391	-0.390497	-0.446428	-0.444105	9	4	463370000	35643000	0	12.746	Q17533	Q17533	Putative exosome complex component RRP41
C35A5.10	0.0896792	0.156623	0.692409		-4.40157	-4.15486	-4.28357	-4.03902	-3.94591	-3.63901	-4.49846	-4.43692	1	1	26077000	8692200	0	8.4181	Q5FC62	Q5FC62	Uncharacterized protein C35A5.10
clec-209	0.0896347	0.47268	0.4895		-1.19292	-1.28773	-1.05234	-1.1426	-0.908724	-1.24698	-1.11446	-1.04688	4	4	339550000	37728000	0	29.25	G5EBG4	G5EBG4
cpx-1	0.0895951	0.245269	0.605101		-0.35461	0.00360298	-0.290552	-0.56268	-0.408182	0.0244617	-0.178959	-0.28318	3	3	165140000	23591000	0	23.082	Q9GUM7	Q9GUM7	Putative complexin-1
pssy-1	0.0895925	0.347188	0.543488		-2.60695	-2.33084	-2.80887	-2.66973	-2.5916	-2.42307	-2.59906	-2.44429	5	4	274550000	10982000	0	14.641	Q09643	Q09643
	0.0895922	0.274067	0.584231		-0.408039	-0.119354	-0.343542	-0.601417	-0.427719	-0.0127792	-0.314026	-0.359459	9	2	259980000	86658000	0	18.677	O44983	O44983
mrps-9	0.0895455	1.79689	0.336002		1.99545	2.00587	1.8983	1.95974	2.04437	2.089	2.03745	2.04672	20	12	1838500000	79933000	0	46.973	P34388	P34388	Probable 40S ribosomal protein S9, mitochondrial
C16C10.1	0.089431	1.15039	0.381254		-0.898798	-0.874136	-0.947876	-0.797858	-0.85714	-0.797947	-0.773977	-0.73188	1	1	30516000	2179700	0.0010556	1.3135	Q09461	Q09461	Uncharacterized mitochondrial carrier C16C10.1
ubxn-6	0.0893719	0.614139	0.453466		0.238762	0.452765	0.338566	0.265738	0.283655	0.492273	0.386595	0.490795	10	6	543430000	28602000	0	51.096	Q8WTJ4	Q8WTJ4
dsbn-1	0.0893111	0.985511	0.398081		-2.73454	-2.65346	-2.63855	-2.83822	-2.64833	-2.61044	-2.62958	-2.61917	5	2	57826000	8260900	0	18.391	A5HW99;Q9XWQ1	A5HW99;Q9XWQ1	Dysbindin protein homolog
gst-5	0.0891707	0.589607	0.45873		3.2709	3.45232	3.18863	3.3372	3.41085	3.51826	3.30698	3.36965	33	14	4306000000	331230000	0	56.316	Q09596;G3MTX8;G3MTY0	Q09596	Probable glutathione S-transferase 5
F21D5.5	0.0891192	0.88433	0.414005		-0.862572	-0.777449	-0.935165	-0.974139	-0.767832	-0.756231	-0.793943	-0.874842	4	3	119400000	4422300	0	17	Q19683	Q19683	Uncharacterized protein F21D5.5
far-8	0.0891006	0.472062	0.490791		2.00391	2.20668	2.12174	1.93146	2.08429	2.32637	2.14568	2.06386	12	9	1399300000	93289000	0	28.813	Q21152	Q21152
	0.0888567	0.477796	0.48983		-3.65117	-3.56839	-3.71229	-3.55421	-3.44272	-3.3677	-3.68426	-3.63595	1	1	16189000	2312700	0	3.8963	Q9U2Z9	Q9U2Z9
rpn-10	0.0887749	0.623106	0.45314		2.41816	2.46193	2.19261	2.44798	2.41377	2.52299	2.44448	2.49454	32	11	3233000000	269420000	0	123.46	O61742	O61742
	0.0887465	0.766858	0.43175		-5.04699	-5.07491	-5.04389	-5.22388	-4.97093	-4.98153	-4.96068	-5.12154	1	1	11313000	565640	0.0072549	0.66023	G5EDI3	G5EDI3
edc-3	0.0887101	1.5614	0.352384		-1.38509	-1.33627	-1.40692	-1.3048	-1.22265	-1.31363	-1.28941	-1.25256	4	4	128710000	3900400	0	11.298	Q21740	Q21740
exos-4.2	0.0886824	2.67759	0.303935		0.0218277	0.0174408	0.0563316	0.0845633	0.134958	0.130365	0.118299	0.15127	5	4	397770000	44197000	0	8.2616	Q9N4P9	Q9N4P9
sym-1	0.0886471	0.286204	0.57812		3.20236	3.10387	3.14142	2.80819	3.23856	2.8728	3.2122	3.28688	32	15	3440400000	122870000	0	110.52	G5EFP4	G5EFP4
	0.0885866	0.322775	0.557753		-2.55703	-2.3529	-2.3694	-2.45827	-2.44755	-2.50019	-2.03171	-2.40379	2	2	26414000	1257800	0	5.5742	Q2AAC0	Q2AAC0
clec-66	0.0885823	0.444274	0.503087		-3.5997	-3.82384	-3.9122	-3.96327	-3.67099	-3.76428	-3.67569	-3.83371	4	3	81533000	3882500	0	6.108	O45445	O45445
	0.0885251	0.45014	0.500147		0.768383	0.965611	0.904217	0.862365	0.732201	1.05673	1.0092	1.05655	3	3	239840000	15990000	0	11.893	A0A0K3AUJ4;Q8ITY5	A0A0K3AUJ4;Q8ITY5
ulp-2	0.0885103	1.2767	0.37366		-1.32771	-1.32664	-1.23963	-1.23705	-1.27084	-1.17221	-1.18289	-1.15104	10	9	260080000	6343500	0	21.971	Q23238;A0A0S4XR45;A0A0S4XRS7	Q23238;A0A0S4XR45
cmd-1	0.0885074	0.166887	0.681694		4.19566	4.71796	3.91913	4.10472	4.00237	4.516	4.33963	4.4335	64	13	27592000000	3065800000	0	98.025	O16305;A0A0K3AVX0	O16305;A0A0K3AVX0	Calmodulin
	0.0884869	0.557871	0.466522		-2.05511	-1.83635	-2.06371	-2.07443	-1.9561	-1.77837	-1.97021	-1.97098	4	2	142100000	12918000	0	7.8962	Q20716	Q20716
	0.0884674	0.33262	0.551909		-2.32324	-2.25696	-2.11179	-2.10301	-2.38436	-1.98532	-2.12744	-1.94402	3	3	147840000	6159900	0	3.1642	P91442	P91442	Sulfhydryl oxidase
mdt-8	0.0884564	0.522685	0.475951		-2.50334	-2.36473	-2.54588	-2.70432	-2.43693	-2.34474	-2.49408	-2.4887	2	2	26102000	1740100	0	3.3014	Q9U1W2	Q9U1W2	Mediator of RNA polymerase II transcription subunit 8
crh-1	0.0883744	0.236117	0.615857		-1.19979	-0.90942	-0.731909	-1.04418	-1.21649	-0.776693	-0.832296	-0.706327	1	1	72188000	24063000	0.0027734	1.055	D0Z5N2;G5ECG1;Q8I4D8;G5EBL5;Q9U2I0;Q8I4D7;D0Z5N1	D0Z5N2;G5ECG1;Q8I4D8;G5EBL5;Q9U2I0;Q8I4D7;D0Z5N1
	0.0883482	0.577833	0.462041		-0.887793	-0.8932	-1.09728	-0.963593	-0.80196	-0.895306	-0.780058	-1.01115	4	4	372740000	16206000	0	14.872	Q9BKR9	Q9BKR9
nuo-5	0.0883219	0.583752	0.461698		4.9853	4.97575	4.69548	4.92715	4.96249	5.03873	4.99284	4.94291	112	37	19623000000	467220000	0	323.31	Q9N4Y8	Q9N4Y8
tnt-2	0.088279	0.165149	0.684057		3.94608	4.42728	3.74916	3.9169	3.71492	4.42159	4.09166	4.16437	37	14	10249000000	569390000	0	117.29	Q7Z072	Q7Z072
	0.088238	1.38741	0.366528		-0.329859	-0.252977	-0.374947	-0.334945	-0.25036	-0.171246	-0.276854	-0.241316	6	6	345700000	8230900	0	19.791	O16376;A9D4S6	O16376;A9D4S6
mca-1	0.0881979	1.64634	0.349119		1.33132	1.34507	1.30187	1.37846	1.35997	1.47448	1.43254	1.44251	17	10	752800000	16017000	0	27.303	G5EC39;G5EC04;G5EFR6;F5GU98	G5EC39;G5EC04;G5EFR6;F5GU98	Calcium-transporting ATPase
grd-3	0.0881774	0.984533	0.402106		-1.40386	-1.49204	-1.40097	-1.45995	-1.32775	-1.42419	-1.24765	-1.40453	1	1	48495000	6927800	0	2.1319	Q9TYW7	Q9TYW7
	0.0881708	0.219327	0.631364		-0.48208	-0.564554	0.00919151	-0.15183	-0.387682	-0.267208	-0.206598	0.0248985	3	3	36951000	2842300	0	11.137	Q8I4L9;H9G2X4;Q564Z7;Q564Z6;H9G2X7;Q18951;H9G2X5;H9G2X6;Q9XVV1	Q8I4L9;H9G2X4;Q564Z7;Q564Z6;H9G2X7;Q18951;H9G2X5;H9G2X6;Q9XVV1
osgl-1	0.0881405	1.62714	0.350631		-4.74339	-4.65966	-4.71402	-4.76243	-4.65219	-4.57609	-4.64192	-4.65673	2	1	41760000	1670400	0	4.159	Q93170	Q93170	Probable tRNA N6-adenosine threonylcarbamoyltransferase, mitochondrial
ver-3	0.0881338	0.719121	0.440539		-3.02877	-2.97661	-3.10757	-2.88853	-2.94169	-2.9273	-2.80209	-2.97787	8	6	244230000	3700400	0	13.311	Q21038	Q21038	Receptor protein-tyrosine kinase
ddx-23	0.088062	1.31719	0.371729		1.46714	1.53387	1.37838	1.42532	1.54162	1.5554	1.55913	1.50082	19	12	1030900000	27862000	0	39.559	Q95QN2;P45898	Q95QN2
anat-1	0.0880277	1.7621	0.343543		-1.2937	-1.28209	-1.26875	-1.26693	-1.16022	-1.20061	-1.1396	-1.25892	2	1	75215000	5785800	0	31.396	G4S185;G5EDH7	G4S185;G5EDH7
immp-1	0.0879681	1.06891	0.394235		0.601355	0.72167	0.633694	0.622033	0.632511	0.771765	0.757164	0.769184	4	4	232530000	29066000	0	12.026	Q9XVD2	Q9XVD2
pgp-3	0.0878694	0.578279	0.462359		1.30563	1.28936	1.03745	1.30725	1.37463	1.35725	1.30482	1.25447	17	13	11735000000	195590000	0	95.807	P34713	P34713	Multidrug resistance protein pgp-3
tim-16	0.0878212	0.304421	0.569233		1.02786	1.39855	1.22904	1.11671	1.01814	1.42149	1.3001	1.38372	9	5	325060000	40633000	0	20.273	O62250	O62250	Mitochondrial import inner membrane translocase subunit tim-16
	0.0877039	0.672628	0.446351		-1.24391	-1.15774	-1.27815	-1.42205	-1.16299	-1.11775	-1.21185	-1.25845	2	2	75865000	2809800	0	9.431	Q23195	Q23195
	0.0876715	0.386842	0.527197		-5.08929	-4.86575	-5.23878	-5.02116	-4.81586	-4.99838	-4.93735	-5.1127	1	1	16758000	1862000	0	3.5062	Q93638	Q93638
	0.0876052	1.14555	0.388535		0.132725	0.113815	0.104492	0.109382	0.276518	0.249336	0.186935	0.0980453	8	5	221700000	22170000	0	11.561	Q18357;H2L294	Q18357
isp-1	0.087599	0.448901	0.503619		3.66055	3.89767	3.64571	3.59891	3.66453	3.93828	3.77037	3.78004	43	12	20455000000	1363700000	0	107.53	O44512	O44512	Cytochrome b-c1 complex subunit Rieske, mitochondrial
	0.0875533	1.90962	0.337942		2.50751	2.51369	2.45509	2.56046	2.56748	2.61572	2.58577	2.618	27	13	2637400000	239760000	0	120.92	Q9NF11	Q9NF11
	0.087404	0.656612	0.449947		5.22687	5.20916	4.9773	5.23961	5.21145	5.25416	5.2567	5.28026	91	26	36987000000	1608100000	0	224.87	Q9N5B3	Q9N5B3
nlp-37	0.0873535	0.909798	0.415415		-1.76607	-1.65823	-1.6076	-1.72539	-1.64303	-1.51987	-1.57577	-1.66921	1	1	22722000	3787100	0.0056208	0.78661	G5EGC3	G5EGC3
ego-2	0.0872896	0.576719	0.464718		-1.19474	-1.15943	-1.16562	-0.99829	-1.19619	-1.03881	-0.996969	-0.936958	10	8	472220000	7378400	0	15.022	G5EBN5;H8ESG1	G5EBN5;H8ESG1
Y37D8A.10	0.0872529	0.370091	0.536511		2.93416	3.21515	2.72943	2.98027	2.98964	3.05133	3.0991	3.06795	16	9	1610100000	146370000	0	22.397	Q9XWW1	Q9XWW1	Probable signal peptidase complex subunit 2
tag-280	0.0872447	0.487979	0.490534		-0.352087	-0.165012	-0.354631	-0.326388	-0.407694	-0.0955772	-0.169321	-0.176548	5	3	282420000	40345000	0	2.4591	Q9U3J2	Q9U3J2
rsp-1	0.087208	0.689727	0.446344		2.85599	3.01757	2.80056	2.78064	2.90439	3.02607	2.90373	2.9694	38	14	7200900000	553910000	0	38.004	Q23121	Q23121	Probable splicing factor, arginine/serine-rich 1
	0.0871089	0.591167	0.462128		-1.29855	-1.18371	-1.46676	-1.41113	-1.26931	-1.16607	-1.27595	-1.30038	6	5	90389000	2824700	0	36.662	U4PR75;U4PEB6	U4PR75;U4PEB6
	0.0870769	0.528202	0.477803		0.715052	0.731977	0.562666	0.658816	0.556738	0.818525	0.814016	0.827539	4	3	163470000	12575000	0	13.448	O17066	O17066	Snurportin-1
toca-1	0.0869896	0.906526	0.416737		-0.792738	-0.677332	-0.820993	-0.809735	-0.77973	-0.607235	-0.671898	-0.693977	7	5	185010000	6167100	0	10.604	Q19253	Q19253
uri-1	0.0869811	0.437676	0.509277		-5.18305	-5.25541	-4.89451	-5.06828	-5.10338	-5.02734	-4.90398	-5.01861	3	2	52515000	2019800	0	3.3605	Q966M4	Q966M4
aly-3	0.0869515	0.440764	0.507996		0.192379	0.468267	0.438889	0.140683	0.340017	0.437111	0.35932	0.451576	12	6	3049100000	277190000	0	14.72	Q21559	Q21559
tin-10	0.0868657	0.467782	0.499085		1.15686	1.41189	1.15725	1.1061	1.16237	1.39028	1.30932	1.31758	11	6	2763600000	460600000	0	52.679	Q9Y0V6	Q9Y0V6	Mitochondrial import inner membrane translocase subunit Tim10
	0.0867741	0.869487	0.422522		-0.768984	-0.59054	-0.709301	-0.74141	-0.62048	-0.529604	-0.633749	-0.679306	4	3	119200000	17029000	0	6.9796	Q2HQJ8	Q2HQJ8
Y45G12B.3	0.0866983	1.73329	0.350169		2.36068	2.33932	2.28634	2.32881	2.46939	2.42859	2.39826	2.36572	22	17	1701000000	60751000	0	52.321	Q9N4Z0;A0A0M7RE22	Q9N4Z0;A0A0M7RE22	L-2-hydroxyglutarate dehydrogenase, mitochondrial
cyn-13	0.0866559	0.634359	0.456761		1.79343	1.90506	1.63442	1.75033	1.78853	1.94923	1.84366	1.84845	16	9	710730000	39485000	0	22.527	Q9U2S6;D3NQB1	Q9U2S6	Peptidyl-prolyl cis-trans isomerase E
fkb-5	0.086621	0.501063	0.488236		4.2296	4.46483	4.40746	4.2536	4.27993	4.41631	4.47088	4.53485	68	22	14029000000	825210000	0	161.32	P91180;Q95Q60	P91180;Q95Q60	Peptidyl-prolyl cis-trans isomerase
tra-3	0.086529	0.302115	0.573321		-2.99965	-3.13794	-2.74694	-2.75299	-2.95948	-2.93028	-2.7341	-2.66754	2	2	76119000	2624800	0	2.3686	Q22036	Q22036	Calpain-5
	0.0865042	0.343719	0.551236		-4.56728	-5.01915	-4.81648	-4.84265	-4.60266	-4.86347	-4.6884	-4.74502	5	5	88132000	3147600	0	7.7221	Q9N5M1;Q2WF63	Q9N5M1;Q2WF63
	0.086426	0.614452	0.460633		1.99383	2.15362	2.13401	1.96751	2.01553	2.23222	2.18704	2.15988	17	7	1801600000	200170000	0	80.332	O61793	O61793
gst-28	0.086396	0.844553	0.427703		-0.442415	-0.425392	-0.384853	-0.331477	-0.306154	-0.373493	-0.183685	-0.375221	2	2	102840000	7345400	0	2.4431	Q9NAB2	Q9NAB2
mdt-10	0.0863774	0.993921	0.408415		-2.11315	-1.97875	-2.04344	-2.13368	-2.02008	-1.90526	-2.02278	-1.9754	1	1	30941000	3437900	0	2.1114	P45966	P45966	Mediator of RNA polymerase II transcription subunit 10
arr-1	0.0863464	0.633894	0.457709		-1.42014	-1.34191	-1.47817	-1.57839	-1.24627	-1.39344	-1.39788	-1.43563	6	4	94214000	3768600	0	20.302	P51485	P51485	Probable beta-arrestin
ced-2	0.0863016	1.24308	0.384639		0.8696	1.02357	0.965521	0.904216	0.988091	1.04581	1.04843	1.02578	8	6	212610000	11811000	0	13.522	Q9NHC3	Q9NHC3	Cell death abnormality protein 2
ccr-4	0.0862763	0.99763	0.408445		0.700283	0.768333	0.611134	0.628306	0.748922	0.823811	0.780367	0.700062	16	12	690510000	19729000	0	37.411	Q8I4B4;G5EE09;Q9U1P4;A0A061AD13;B3GWC3	Q8I4B4;G5EE09;Q9U1P4;A0A061AD13;B3GWC3
mpst-3	0.0862396	0.905619	0.419319		1.97878	2.01195	1.80254	1.89714	1.98255	2.04086	2.00985	2.00211	13	9	649010000	36056000	0	38.022	Q9XTW9;H9G341;H9G340;Q9XTX2	Q9XTW9;H9G341;H9G340	Sulfurtransferase
vti-1	0.0862167	0.910925	0.41855		-2.63506	-2.5047	-2.52382	-2.65113	-2.53512	-2.44588	-2.43623	-2.5526	3	3	163560000	12581000	0	9.2519	O18230	O18230
ndx-6	0.0861752	0.573436	0.468938		-0.60408	-0.482428	-0.397579	-0.679381	-0.511431	-0.370644	-0.438745	-0.497948	6	4	292240000	18265000	0	10.911	Q09297	Q09297	Putative nudix hydrolase 6
dhs-19	0.0861332	0.418979	0.518956		1.94456	1.99451	1.68865	1.86154	1.93836	2.13744	1.86171	1.89628	12	9	767210000	45130000	0	27.12	Q22392	Q22392
	0.0859573	0.287812	0.582019		-1.3115	-1.19091	-1.6294	-1.47518	-1.32255	-1.11413	-1.32319	-1.5033	2	2	78667000	5244500	0	4.1369	Q19781	Q19781
mrps-30	0.0859177	1.8854	0.346806		1.33815	1.38341	1.33917	1.27544	1.43886	1.39811	1.4377	1.40517	22	16	1529700000	61190000	0	49.015	O61818	O61818
fat-3	0.0859091	0.334646	0.557667		0.808624	1.15971	1.00499	0.909165	0.833183	1.20775	1.06334	1.12185	19	11	1884300000	99176000	0	34.416	Q23221;N1NTM6	Q23221;N1NTM6	Delta(6)-fatty-acid desaturase fat-3
	0.0858681	0.434439	0.513952		-3.17157	-2.9251	-3.06732	-3.17037	-3.18064	-3.00504	-2.92536	-2.87984	3	2	116150000	4148400	0	6.6758	Q9U1T1	Q9U1T1
ufd-1	0.0858142	0.950016	0.415343		2.04499	2.13559	1.96532	1.98718	2.04518	2.16807	2.13463	2.12846	11	6	669330000	47809000	0	57.156	Q19584;Q9U3I6	Q19584;Q9U3I6	Ubiquitin fusion degradation protein 1 homolog
ola-1	0.0858009	0.570756	0.470826		4.58406	4.7263	4.50048	4.58647	4.57182	4.81785	4.63975	4.7111	87	32	23595000000	907510000	0	245.81	P91917;E2JL06	P91917	Obg-like ATPase 1
msra-1	0.0857999	0.475793	0.499049		5.4742	5.56397	5.23557	5.38674	5.44614	5.62287	5.44106	5.49361	110	19	55608000000	4277500000	0	144.29	O02089	O02089
acbp-3	0.0857327	0.394926	0.528604		2.60794	2.92156	2.74753	2.62142	2.65013	2.88062	2.7823	2.92832	19	10	4286600000	476290000	0	44.1	Q20507	Q20507	Acyl-CoA-binding protein homolog 3
ech-1.2	0.0857251	0.310271	0.570424		5.4318	5.56998	5.07108	5.36981	5.40661	5.59589	5.39424	5.38883	112	40	26564000000	617780000	0	323.31	Q9GYT0;Q9BIC3;O17612	Q9GYT0;Q9BIC3
inx-5	0.0856354	0.589857	0.466262		0.933222	0.983675	0.678907	0.845305	0.967703	0.9454	0.964956	0.905592	6	4	356860000	17843000	0	7.8424	Q23027	Q23027	Innexin-5
ZK550.6	0.0852458	0.71773	0.446488		1.04758	1.20984	1.06525	1.02758	1.22792	1.25622	1.09949	1.10761	30	10	2171500000	108580000	0	40.443	O62515	O62515	Probable phytanoyl-CoA dioxygenase
	0.0852392	0.733692	0.444204		0.360973	0.409359	0.526409	0.470056	0.418522	0.613506	0.49431	0.581415	14	8	678380000	45225000	0	47.417	C0Z1Y9	C0Z1Y9
	0.0852263	0.972122	0.415053		2.03594	2.14991	2.08162	2.02719	2.10318	2.261	2.14456	2.12682	26	9	5047500000	458860000	0	31.626	O44509	O44509
cdr-1	0.0851657	0.207656	0.645282		-0.240408	-0.0304718	-0.647251	-0.52275	-0.298973	-0.0278721	-0.378977	-0.394396	4	2	767960000	51197000	0	4.6751	G5EE89	G5EE89
ndx-9	0.0851433	0.639902	0.458783		-1.19796	-1.13018	-1.01375	-0.952897	-1.05685	-0.99345	-0.905312	-0.998608	4	3	124380000	8884300	0	4.6148	B3GWC0;Q19427	B3GWC0;Q19427	NADH pyrophosphatase
gpa-7	0.0848906	0.608767	0.464046		-3.0831	-3.1524	-3.03958	-3.10493	-2.88004	-3.02379	-2.9637	-3.17292	1	1	9170300	458520	0	3.2198	Q21917	Q21917	Guanine nucleotide-binding protein alpha-7 subunit
ttx-7	0.0847557	0.786687	0.439852		2.39286	2.395	2.20144	2.32811	2.37152	2.49455	2.41073	2.37963	22	12	4568000000	351390000	0	117.37	Q19420	Q19420	Inositol monophosphatase ttx-7
unc-115	0.0847199	0.352992	0.551139		1.71449	1.80729	1.80833	1.70377	1.6313	2.1054	1.77671	1.85935	21	11	1378200000	51044000	0	31.81	Q19240;Q95QM5	Q19240;Q95QM5
nuc-1	0.0846384	0.345919	0.554262		-1.47641	-1.4997	-1.46782	-1.35694	-1.18625	-1.63129	-1.23984	-1.40495	1	1	70823000	3079300	0	2.2221	Q17778	Q17778	Deoxyribonuclease-2
del-6	0.0844395	0.491025	0.497945		1.80064	1.98734	1.69104	1.68469	1.8028	1.87524	1.96605	1.85737	20	15	2526900000	97188000	0	50.721	Q8MPW0;Q8MPW1	Q8MPW0;Q8MPW1
rpb-3	0.084409	0.653647	0.458622		-2.80847	-2.87435	-2.90412	-2.94462	-2.69497	-2.89959	-2.71235	-2.88701	3	3	59959000	4282800	0	6.3004	Q93338	Q93338
cash-1	0.0843942	0.997477	0.414956		1.86045	1.94506	1.78428	1.78418	1.91308	1.98664	1.92122	1.8906	17	12	1138200000	42154000	0	65.055	G5EE12;A0A486WY88	G5EE12;A0A486WY88
B0303.3	0.0843933	0.493123	0.497225		3.82374	3.90298	3.62474	3.79932	3.83717	4.01855	3.77767	3.85495	54	20	8094900000	404750000	0	117.72	P34255	P34255	Uncharacterized protein B0303.3
	0.084285	0.559622	0.476888		-1.48564	-1.37202	-1.398	-1.66441	-1.4243	-1.32595	-1.4291	-1.40358	3	3	55667000	6958400	0	5.6115	Q9U3T5	Q9U3T5
	0.084235	0.140491	0.713307		-6.33805	-5.68316	-5.7143	-5.66204	-6.22041	-5.65573	-5.48998	-5.69449	5	1	16290000	211560	0	5.158	Q8WSM1;H2L0C5	Q8WSM1;H2L0C5
prmt-7	0.0842159	1.28514	0.388731		0.352997	0.349131	0.257595	0.350568	0.466436	0.424528	0.413986	0.342203	7	7	266300000	7397100	0	24.894	Q9XW42	Q9XW42	Protein arginine N-methyltransferase 7
	0.0840881	1.65201	0.365638		0.667393	0.721077	0.680431	0.611672	0.789406	0.72109	0.770676	0.735754	8	8	212950000	6263300	0	16.761	H2L0N5;C2BR94	H2L0N5;C2BR94
nmy-2	0.0840766	0.859093	0.432407		3.38913	3.53333	3.34788	3.41559	3.43159	3.5727	3.50483	3.5131	68	42	4140400000	34793000	0	211.96	G5EBY3	G5EBY3
phf-5	0.0839975	0.477063	0.503514		-0.355484	-0.174431	-0.127003	-0.298068	-0.319954	-0.0512581	-0.161638	-0.0861454	8	5	697310000	87164000	0	22.596	G5EBY6	G5EBY6
png-1	0.0839403	0.862441	0.432274		0.981461	1.08999	0.853428	0.978826	1.05595	1.07676	1.06608	1.04068	18	11	1157100000	35064000	0	46.732	Q9TW67	Q9TW67	Peptide-N(4)-(N-acetyl-beta-glucosaminyl)asparagine amidase
ZK177.4	0.0839226	0.863753	0.432522		0.0503883	0.146412	0.0905895	-0.0792379	0.110466	0.133417	0.149477	0.150482	12	10	368390000	10233000	0	35.29	Q09372	Q09372	Uncharacterized protein ZK177.4
lev-11	0.0839045	0.123546	0.735936		0.790051	1.40031	0.80653	0.560779	0.629139	1.47854	0.924133	0.861475	30	4	4934800000	290290000	0	14.956	Q27249	Q27249	Tropomyosin isoforms c/e
	0.083827	0.569399	0.476553		-2.46354	-2.5426	-2.66347	-2.64962	-2.61808	-2.44706	-2.38785	-2.53093	4	3	182340000	26048000	0	15.919	Q18187	Q18187
	0.0838263	0.286529	0.587304		-2.8287	-2.74669	-2.52116	-2.37584	-2.67304	-2.57987	-2.36903	-2.51515	3	3	162570000	10160000	0	10.583	O02097	O02097
glrx-21	0.0835445	0.691044	0.4554		0.918789	1.03826	1.0087	0.916894	0.916647	1.14952	1.09372	1.05693	14	9	1352700000	135270000	0	27.863	Q9N4P2;Q2AAC3	Q9N4P2;Q2AAC3
C37C3.2	0.0833972	0.538189	0.487113		3.3093	3.51521	3.26692	3.28994	3.33641	3.53187	3.3828	3.46389	33	21	3459600000	164740000	0	95.912	Q22918	Q22918	Eukaryotic translation initiation factor 5
lin-53	0.0833609	0.796966	0.441396		1.82057	1.90292	1.77923	1.68579	1.88581	1.94997	1.83177	1.8544	17	9	1313400000	69127000	0	70.627	P90916	P90916	Probable histone-binding protein lin-53
cyn-1	0.0833552	0.451729	0.513924		2.94953	3.16051	3.20635	2.99603	3.00214	3.24217	3.17896	3.22258	30	7	11306000000	1256200000	0	40.497	P52009	P52009	Peptidyl-prolyl cis-trans isomerase 1
	0.0833013	0.622896	0.46653		1.22385	1.32085	1.18803	1.03228	1.2527	1.30228	1.31721	1.22602	11	8	1527700000	169740000	0	50.474	H2KYM1;H2KYM0;Q95QR7	H2KYM1;H2KYM0;Q95QR7
	0.0832942	0.345736	0.557803		-2.44234	-2.12157	-2.48857	-2.53394	-2.35457	-2.19455	-2.39869	-2.30545	5	5	73025000	4868300	0	28.56	Q9XWC9	Q9XWC9
dhs-28	0.0831864	0.419295	0.525305		4.97471	5.1287	4.76082	4.95278	4.99423	5.17126	5.01075	4.97351	80	24	18354000000	734160000	0	323.31	Q21481	Q21481
tatn-1	0.0831749	0.429533	0.521862		0.555647	0.685713	0.371546	0.570477	0.731173	0.69145	0.619789	0.473671	9	7	282100000	11284000	0	59.006	Q93703	Q93703
car-1	0.0831397	0.573725	0.476778		3.51902	3.70246	3.57675	3.7085	3.62819	3.6943	3.66559	3.85121	52	17	5789600000	275700000	0	131.88	Q9XW17	Q9XW17
ucr-2.2	0.0831115	1.28663	0.392984		3.35014	3.41472	3.29871	3.33709	3.38392	3.50039	3.42882	3.41997	61	18	16952000000	941780000	0	167.27	Q22370	Q22370
nol-10	0.0830858	1.4566	0.380741		0.262863	0.319601	0.252804	0.178462	0.318848	0.364191	0.327345	0.33569	10	10	364250000	9844700	0	27.034	Q19974	Q19974
phg-1	0.0830634	0.371253	0.546801		-1.34276	-1.34225	-1.04902	-1.20887	-1.12995	-1.14598	-1.33147	-1.00323	5	3	265050000	24096000	0	17.746	Q09553	Q09553	Growth arrest-specific protein 1 homolog
W09C3.4	0.0830452	0.815622	0.440458		-1.29846	-1.3578	-1.31317	-1.26778	-1.09959	-1.27562	-1.21376	-1.31605	6	4	77196000	7719600	0	16.24	P91529	P91529	Probable DNA-directed RNA polymerase III subunit RPC6
sdha-2	0.0830343	0.904071	0.430196		1.57651	1.61239	1.61745	1.73565	1.6682	1.68393	1.80733	1.71466	14	9	1152200000	36007000	0	74.578	O44954	O44954
ZK795.3	0.08303	1.99636	0.352824		-0.999468	-0.919241	-0.908686	-0.915845	-0.860052	-0.864096	-0.854137	-0.832834	13	7	461670000	28854000	0	50.367	O62518	O62518	Brix domain-containing protein ZK795.3
	0.0827808	0.28736	0.588934		-5.53462	-5.28711	-5.79554	-5.74398	-5.45301	-5.46078	-5.52923	-5.5871	4	4	74862000	1497200	0	4.2459	Q21288	Q21288
T27F2.1	0.0827043	0.397622	0.535749		1.36919	1.58227	1.37455	1.21849	1.37101	1.6057	1.40385	1.49475	26	11	1231000000	42449000	0	46.729	Q22836	Q22836	Uncharacterized protein T27F2.1
	0.0824282	0.500518	0.500116		0.960785	1.23142	1.06939	0.949637	1.03118	1.19015	1.13011	1.1895	4	3	343630000	49090000	0	9.8936	Q22483	Q22483
F12F6.7	0.0824249	1.0783	0.414157		-0.945436	-0.844883	-0.985678	-0.946137	-0.924768	-0.836163	-0.817966	-0.813538	9	8	356460000	13202000	0	21.402	Q19366	Q19366	Probable DNA polymerase delta small subunit
swsn-3	0.0824158	0.309703	0.577018		-0.268728	-0.0601139	-0.281191	-0.473485	-0.343113	-0.0124092	-0.270567	-0.127766	12	5	463520000	27266000	0	44.021	Q9BL39	Q9BL39
cls-2	0.0823801	1.24669	0.397511		0.843927	0.895231	0.745653	0.793607	0.914127	0.93471	0.880663	0.878439	22	17	723440000	11668000	0	58.481	K8ESK4	K8ESK4
spd-5	0.0823214	0.543034	0.488494		0.672382	0.774828	0.894087	0.85081	0.768991	0.903421	0.840092	1.00889	14	10	652870000	9195400	0	23.215	P91349	P91349	Spindle-defective protein 5
cgp-1	0.0823209	1.17811	0.403528		1.20784	1.22425	1.10962	1.18186	1.22219	1.32892	1.28418	1.21757	9	9	619130000	21349000	0	21.06	Q18905;A0A0K3ASE6;A0A0K3AW00	Q18905	GTP-binding protein cgp-1
T24B1.1	0.0822618	0.773779	0.446516		-1.17969	-1.16641	-1.09138	-1.31485	-1.15746	-1.10462	-1.12064	-1.04057	5	4	223280000	8587500	0	10.214	P90970	P90970	Golgin-84
	0.0822246	0.808647	0.443788		-0.0800457	-0.109758	-0.124514	0.0726824	0.0555973	0	0.0627651	-0.0310993	8	6	250410000	13911000	0	17.298	Q9XTU5;E9P8A5;Q9NAE3	Q9XTU5;E9P8A5
marb-1	0.0822241	0.779002	0.44656		2.51304	2.56765	2.36354	2.46475	2.54804	2.64398	2.5123	2.53356	18	9	2868900000	286890000	0	78.671	Q20062	Q20062
	0.0822194	0.744453	0.449918		-3.25651	-3.12161	-3.29765	-3.29966	-3.10868	-3.09803	-3.20405	-3.23579	2	1	122170000	5817400	0	5.0943	Q21899	Q21899
eat-3	0.0820205	0.775618	0.44643		1.92258	1.82637	1.71394	1.8246	1.97924	1.90222	1.9029	1.83121	16	15	861290000	16251000	0	51.368	Q18965	Q18965
	0.0819066	0.611465	0.473091		-2.61251	-2.77096	-2.5369	-2.60212	-2.46263	-2.56995	-2.51473	-2.64755	3	2	50483000	1051700	0	3.7817	H2KZV7;H2KZV6	H2KZV7;H2KZV6
acs-4	0.0818503	0.450462	0.519056		3.69773	3.78255	3.50093	3.78341	3.66324	3.89404	3.7695	3.76524	51	29	8986600000	256760000	0	143.25	Q20121	Q20121
Y46G5A.4	0.081826	1.55835	0.379511		3.51653	3.52069	3.41589	3.47596	3.53488	3.60383	3.56259	3.55509	63	46	3552500000	30363000	0	173.34	Q9U2G0	Q9U2G0	Putative U5 small nuclear ribonucleoprotein 200 kDa helicase
mrps-11	0.0816376	0.986764	0.426715		0.627972	0.687925	0.757675	0.678117	0.679377	0.815933	0.760895	0.822035	10	7	486280000	48628000	0	66.275	Q23155	Q23155
scpl-4	0.0815499	0.511623	0.499686		2.37941	2.4752	2.16171	2.32159	2.3792	2.50521	2.36003	2.41968	25	12	1636300000	68181000	0	57.594	Q22647;A0A486WU22	Q22647;A0A486WU22	Mitochondrial import inner membrane translocase subunit TIM50
	0.0814359	0.261131	0.609279		-0.22683	0.0762043	-0.0457954	-0.360822	-0.180174	0.190594	-0.124725	-0.117193	6	3	1049700000	262440000	0	72.89	Q20724	Q20724
let-363	0.081363	1.0936	0.416135		0.576328	0.562866	0.457329	0.523015	0.612406	0.686796	0.593227	0.552561	13	12	596050000	4000300	0	33.006	Q95Q95	Q95Q95	Target of rapamycin homolog
C44C1.5	0.081322	0.694667	0.460274		-1.38053	-1.24477	-1.42604	-1.27585	-1.23772	-1.16013	-1.26282	-1.34124	2	2	29941000	2721900	0	4.4386	Q18610	Q18610	Putative esterase C44C1.5
	0.0812848	1.9965	0.360548		1.46824	1.51693	1.43782	1.4915	1.57828	1.52894	1.58865	1.54377	35	31	904620000	4093300	0	77.845	L8E6W9;O61851	L8E6W9
	0.0811436	0.412533	0.533887		-0.284925	-0.164963	-0.411486	-0.3196	-0.364708	-0.0350418	-0.181343	-0.275307	2	2	94510000	4109100	0	2.659	A7YX59	A7YX59
rla-1	0.0809877	0.382814	0.54664		3.9655	4.20685	4.03303	3.97057	4.00881	4.32645	4.02577	4.13887	44	5	20836000000	5209100000	0	63.965	P91913	P91913	60S acidic ribosomal protein P1
soc-2	0.0809057	0.659958	0.466428		0.602905	0.672863	0.420738	0.486121	0.664169	0.590727	0.638863	0.612492	12	7	546300000	22763000	0	27.059	Q22875;V6CK98;V6CJ50	Q22875;V6CK98;V6CJ50	Leucine-rich repeat protein soc-2
eef-2	0.0808251	0.58772	0.481864		7.51831	7.58142	7.29564	7.51457	7.51029	7.57577	7.56112	7.58606	539	67	274290000000	6233800000	0	323.31	P29691	P29691	Elongation factor 2
	0.0806863	0.492804	0.507912		-1.40246	-1.19927	-1.35439	-1.48626	-1.37261	-1.1668	-1.31958	-1.26064	2	2	289000000	72249000	0	2.2786	Q7YTL0	Q7YTL0
	0.0806663	0.499613	0.506098		0.796167	0.701902	0.854708	0.765496	0.846663	0.687658	0.898661	1.00796	7	7	409150000	29225000	0	12.554	Q9XWV1	Q9XWV1
srp-7	0.0806458	1.48564	0.388976		2.44492	2.44583	2.37145	2.46966	2.52189	2.47942	2.48654	2.56659	27	18	2201200000	100060000	0	80.988	A9Z1L1	A9Z1L1
	0.0804694	0.413354	0.535594		-4.25368	-4.49465	-4.45357	-4.33641	-4.14979	-4.43314	-4.39369	-4.23981	1	1	9665900	966590	0	3.6998	Q565B4;O01255	Q565B4;O01255
	0.0803573	0.511619	0.503475		-1.98875	-2.00536	-2.19705	-2.21797	-1.93088	-2.05079	-1.99501	-2.11103	1	1	30536000	3817100	0	2.3471	P91354	P91354
lpd-8	0.0803325	0.796066	0.448739		1.62817	1.76532	1.66189	1.56419	1.67072	1.7982	1.71595	1.75602	13	7	938860000	72220000	0	31.328	Q21915	Q21915
nck-1	0.0802944	0.573634	0.487381		1.80456	1.94864	1.89095	1.72546	1.80892	2.01688	1.91127	1.95371	20	11	1026400000	48877000	0	64.638	Q95PW9;Q95PX0	Q95PW9;Q95PX0
ruvb-2	0.0802467	1.02772	0.427613		2.76923	2.78018	2.78138	2.8928	2.81763	2.87874	2.95359	2.89462	37	25	2674300000	95510000	0	92.125	Q9GZH2	Q9GZH2
cdc-37	0.0802305	0.498551	0.507893		2.54196	2.74461	2.51669	2.5439	2.52759	2.76391	2.66058	2.716	15	10	1916900000	100890000	0	78.251	Q336L8;O02108	Q336L8;O02108	Probable Hsp90 co-chaperone cdc37
eat-17	0.079994	1.27044	0.40594		-1.41405	-1.49179	-1.50364	-1.49621	-1.37756	-1.38415	-1.47173	-1.35228	4	3	66199000	1789200	0	15.656	S6F527	S6F527
riok-3	0.0799372	0.857227	0.444123		-2.90557	-2.88451	-2.92781	-3.0819	-2.9091	-2.85177	-2.86739	-2.85179	3	2	32918000	1431200	0	15.041	P34649	P34649	Putative RIO-type serine/threonine-protein kinase 3
	0.0799234	0.570556	0.489178		0.46714	0.627602	0.465681	0.433307	0.457058	0.68416	0.549828	0.622377	5	3	224960000	14997000	0	9.3641	Q9U2Z5	Q9U2Z5
	0.0798757	0.803883	0.44905		2.06146	1.95875	1.92138	2.03777	2.15429	2.02	2.12008	2.00449	26	13	2101400000	80824000	0	69.092	Q9BL43	Q9BL43
tin-9.2	0.0798056	0.640748	0.473761		-0.359621	-0.162317	-0.27776	-0.314015	-0.270119	-0.0916176	-0.26119	-0.171564	4	3	205850000	25731000	0	13.405	Q9Y0V2;J7SF95	Q9Y0V2;J7SF95	Mitochondrial import inner membrane translocase subunit Tim10B
ehs-1	0.079797	0.83409	0.44645		0.720755	0.750097	0.82353	0.622647	0.79961	0.874376	0.760944	0.801287	16	12	721760000	21228000	0	47.993	Q9BIF4	Q9BIF4
mrpl-17	0.0797226	1.02574	0.429506		1.39255	1.48965	1.41595	1.40665	1.42235	1.58696	1.49887	1.51551	13	9	1470200000	147020000	0	20.657	Q9N3F3	Q9N3F3
cdr-4	0.0796902	0.162972	0.695832		3.98292	4.01867	3.23895	3.89217	3.96641	3.88074	3.75585	3.84847	49	16	6762100000	422630000	0	103.79	G5EDZ7;Q21097;G5EBH4	G5EDZ7
mdh-2	0.079541	0.482434	0.514776		5.31099	5.45111	5.18851	5.26877	5.28693	5.52629	5.34666	5.37767	165	22	72736000000	3636800000	0	297.64	O02640	O02640	Probable malate dehydrogenase, mitochondrial
F52H3.5	0.0792015	0.228878	0.638537		0.760355	1.11597	0.714998	0.642383	0.639057	1.03296	1.01519	0.863314	7	5	988040000	98804000	0	20.427	Q20683	Q20683	Tetratricopeptide repeat protein 36 homolog
tag-225	0.0791914	0.668539	0.470382		1.17489	1.3678	1.26865	1.17798	1.23177	1.37151	1.32138	1.38143	12	6	2207600000	245290000	0	40.324	Q21265	Q21265	Putative metalloproteinase inhibitor tag-225
	0.0790255	1.47858	0.396059		2.37173	2.46322	2.37832	2.39356	2.42677	2.52001	2.48359	2.49257	20	13	1756100000	109760000	0	56.197	Q21541;A0A486WUL5	Q21541;A0A486WUL5
spd-2	0.0790131	0.209248	0.654203		-5.26355	-4.90378	-5.28751	-5.0507	-5.2713	-4.84671	-5.23561	-4.83587	1	1	13075000	335270	0	4.3812	P91870	P91870	Spindle-defective protein 2
tbc-2	0.0789764	0.535545	0.501275		-1.45897	-1.38406	-1.56068	-1.4619	-1.48857	-1.22614	-1.45026	-1.38475	4	4	86921000	1704300	0	10.51	Q23419	Q23419
mrps-18C	0.0788691	1.22025	0.414846		1.58704	1.63545	1.56358	1.54099	1.5951	1.69682	1.71432	1.6363	14	9	702740000	35137000	0	64.962	P49404	P49404	Putative 39S ribosomal protein L3, mitochondrial
	0.0787733	1.62442	0.388829		-0.147148	-0.189791	-0.17248	-0.19737	-0.0756283	-0.146301	-0.042696	-0.127069	5	4	250150000	17868000	0	11.083	G5EF46;G5EBT9	G5EF46;G5EBT9
ckb-2	0.0784533	0.558635	0.497371		0.0247803	0.0123291	-0.0759888	0.00151348	-0.0943317	0.128799	0.0515003	0.190479	8	7	272150000	12959000	0	20.142	P46559	P46559	Choline kinase B2
	0.0784426	0.18693	0.675051		-5.01372	-4.48764	-5.10505	-4.86196	-4.5881	-4.71644	-5.02439	-4.82568	1	1	8941800	687830	0	6.4856	O01320	O01320
	0.078429	0.335825	0.573253		0.326252	0.152796	0.558397	0.298501	0.527184	0.316265	0.324909	0.481304	8	7	391110000	10292000	0	25.031	O17644	O17644
T22D1.3	0.0784199	0.973552	0.43826		3.48475	3.48184	3.39375	3.54248	3.61804	3.48798	3.57397	3.53651	54	20	6711800000	239710000	0	190.47	Q9GZH3;V6CLC6;V6CIZ1	Q9GZH3;V6CLC6;V6CIZ1	Inosine-5-monophosphate dehydrogenase
map-1	0.0781991	0.937288	0.441471		2.28172	2.36946	2.36909	2.35787	2.31246	2.46782	2.45129	2.45937	19	11	2320100000	96672000	0	44.994	Q965Y1;U4PER3	Q965Y1	Methionine aminopeptidase 1
	0.0780778	0.171951	0.689659		-3.38022	-3.05981	-3.1	-2.93629	-3.47767	-2.8901	-2.9769	-2.81934	2	1	59390000	9898400	0.0056362	0.82165	H2KYE8;Q1W0S0	H2KYE8;Q1W0S0
mdh-1	0.0779393	0.50693	0.513052		4.28345	4.40437	4.16987	4.30933	4.21844	4.44342	4.39446	4.42246	65	20	32980000000	2061200000	0	160.89	Q9UAV5	Q9UAV5	Malate dehydrogenase
mrs-1	0.0778844	0.636701	0.480741		4.0992	4.24037	4.07091	4.08186	4.1002	4.29941	4.16782	4.23646	71	33	12208000000	254320000	0	180.79	Q20970	Q20970	Methionine--tRNA ligase, cytoplasmic
F32A5.4	0.0777929	0.259521	0.617712		-0.0528011	-0.148579	0.211502	-0.0223322	0.172081	-0.190754	0.0662365	0.251398	4	3	329490000	41186000	0	20.373	Q19948	Q19948	Uncharacterized protein F32A5.4
unc-6	0.077738	0.319264	0.582269		-5.61293	-5.31009	-5.57156	-5.65537	-5.40186	-5.32479	-5.46963	-5.6427	2	1	20246000	578440	0	4.2277	P34710	P34710	Netrin unc-6
	0.0777113	1.09359	0.430459		2.09909	2.05567	1.99826	2.12013	2.19614	2.17188	2.13698	2.07901	19	15	1006100000	14581000	0	36.346	Q7Z1P7;Q21850	Q7Z1P7;Q21850
hmp-2	0.077709	0.574324	0.49575		-0.519867	-0.485044	-0.658922	-0.71032	-0.428844	-0.526371	-0.518135	-0.589968	11	9	210900000	6390900	0	41.411	H2L2I2;O44326	H2L2I2;O44326	Protein humpback-2
pqn-27	0.077668	0.758224	0.461629		1.17138	1.24036	1.05127	1.08137	1.25355	1.24489	1.21801	1.13862	15	13	1151100000	57557000	0	113.91	H2L2J6;H2L2J5;O02238	H2L2J6;H2L2J5;O02238
	0.0776012	0.332324	0.57704		-2.58283	-2.3959	-2.69288	-2.6347	-2.47447	-2.35257	-2.71222	-2.45665	2	2	65499000	2847800	0	6.7435	O01324	O01324
gly-10	0.0775788	0.90491	0.446256		1.41411	1.47552	1.35634	1.41705	1.42584	1.49674	1.59221	1.45854	9	9	579630000	15666000	0	19.173	O45947;S6FN25	O45947	Putative polypeptide N-acetylgalactosaminyltransferase 10
prp-19	0.0775759	0.834359	0.453046		3.24657	3.20282	3.08423	3.20847	3.30818	3.27206	3.29765	3.1745	44	19	5843700000	243490000	0	194.61	Q10051	Q10051	Pre-mRNA-processing factor 19
nid-1	0.0775754	1.9785	0.37754		2.3405	2.41902	2.38239	2.37723	2.41841	2.46642	2.48308	2.46154	53	27	2659700000	36940000	0	271.06	Q93791;C7FZU4;C7FZU3	Q93791;C7FZU4;C7FZU3
rsr-1	0.077533	1.19985	0.422112		0.397535	0.489994	0.528929	0.442481	0.491238	0.56505	0.538649	0.574135	3	2	128790000	6439400	0	6.4469	O62185	O62185
mlc-2	0.0774362	0.199226	0.665389		5.28764	5.69689	5.20646	5.26806	5.18419	5.69863	5.43888	5.44711	106	13	46010000000	5751300000	0	89.6	P19626	P19626	Myosin regulatory light chain 2
eif-3.G	0.0774209	0.353543	0.567675		3.04462	3.22022	2.96322	2.98941	2.96495	3.27968	3.04987	3.23265	41	15	8960500000	896050000	0	103.87	Q19706	Q19706	Eukaryotic translation initiation factor 3 subunit G
	0.0774138	0.811629	0.456693		-1.6929	-1.79041	-1.87206	-1.71309	-1.63054	-1.67762	-1.70394	-1.7467	2	2	49128000	4094000	0	7.6699	Q9XXE9	Q9XXE9
usp-39	0.0773528	0.665051	0.476466		-0.65712	-0.663794	-0.847746	-0.744437	-0.565073	-0.704283	-0.627808	-0.706522	4	3	105170000	3392500	0	9.6929	O44787	O44787
	0.0772221	0.272092	0.611568		-2.22685	-1.96521	-1.77706	-2.1113	-2.13039	-1.93523	-1.86554	-1.84037	2	2	25410000	148600	0.0060955	0.6915	A0A486WVA9;A0A486WWW2;A0A486WV77;A0A486WWC7;Q9N533	A0A486WVA9;A0A486WWW2;A0A486WV77;A0A486WWC7;Q9N533
pars-1	0.0770991	0.637102	0.483251		4.91048	4.95967	4.70192	4.89089	4.91048	4.96701	4.93897	4.95489	86	39	22797000000	616140000	0	184.66	Q22620;Q65ZK5	Q22620;Q65ZK5
lpr-5	0.0770838	0.235229	0.638413		2.41774	2.37668	2.4124	2.06744	2.39124	2.12038	2.46278	2.60818	19	11	1544300000	70194000	0	47.645	Q23163	Q23163
	0.0770524	0.366859	0.563041		-2.81712	-2.61519	-2.64129	-2.7889	-2.67012	-2.46785	-2.58924	-2.82709	1	1	94672000	9467200	0	3.3797	Q20008	Q20008
tsg-101	0.0768726	0.995103	0.440847		1.58438	1.69966	1.6164	1.54733	1.62979	1.73957	1.68305	1.70285	17	9	790570000	46504000	0	30.867	O76258	O76258
cyp-14a5	0.0767152	0.809494	0.458721		0.961586	0.923988	0.88653	0.949801	1.12861	0.926495	1.01245	0.961214	11	9	396490000	15250000	0	25.932	Q27531;Q27505;Q27507;Q27506;G5ED86	Q27531
C18H9.3/C18H9.2	0.0767109	0.399537	0.551495		3.20594	3.43274	3.32908	3.30063	3.21698	3.47836	3.34857	3.53133	52	29	3758200000	69597000	0	99.756	Q09237	Q09237	GYF domain-containing protein C18H9.3
gck-1	0.0767076	0.991489	0.441599		-0.335409	-0.199577	-0.222246	-0.342753	-0.228165	-0.167761	-0.213423	-0.183807	19	10	773110000	22089000	0	27.723	A0A0K3ASB9;H2L099;A0A0K3ASW2;A0A0K3AY55;A0A0K3AVW5	A0A0K3ASB9;H2L099;A0A0K3ASW2;A0A0K3AY55;A0A0K3AVW5
	0.0767038	0.327681	0.581034		-4.77944	-4.76677	-4.45844	-4.9165	-4.58633	-4.67658	-4.65891	-4.69251	1	1	31295000	3129500	0	3.4905	Q18511	Q18511
	0.0766771	0.919665	0.446357		3.07757	3.13457	2.97021	3.04941	3.07745	3.13925	3.1986	3.12317	33	17	3578400000	188340000	0	130.79	Q09657	Q09657
nhr-31	0.0762951	0.351915	0.57096		-5.49438	-5.4386	-5.72049	-5.57623	-5.41823	-5.32179	-5.64402	-5.54048	1	1	20830000	867920	0	3.8685	Q18192	Q18192	Nuclear hormone receptor family member nhr-31
	0.0760195	0.0732267	0.824312		-6.75569	-6.22877	-5.61422	-5.74936	-6.79907	-5.84409	-5.78432	-5.61648	6	1	34721000	3472100	0	8.059	A0A679L8N1	A0A679L8N1
ymel-1	0.0759261	1.43174	0.413779		2.17103	2.22575	2.12873	2.12672	2.20306	2.28237	2.23718	2.23333	29	21	1517600000	35293000	0	104.54	P54813	P54813	ATP-dependent zinc metalloprotease YME1 homolog
	0.0758016	0.346724	0.575366		-2.08571	-1.95746	-2.10859	-2.25911	-2.18338	-1.84346	-2.06586	-2.01497	2	2	363410000	25958000	0	6.7273	Q9U3S8;Q93156	Q9U3S8;Q93156
	0.0757015	1.14259	0.433558		-1.74148	-1.74495	-1.75857	-1.87272	-1.72816	-1.67008	-1.68683	-1.72983	9	6	298280000	7648300	0	20.1	O01524	O01524
C50F7.4	0.0756466	0.946217	0.447302		3.0585	3.11728	2.93699	3.09186	3.12892	3.13758	3.13853	3.10219	35	20	5050000000	202000000	0	113.48	P53589	P53589	Probable succinyl-CoA ligase [GDP-forming] subunit beta, mitochondrial
ent-1	0.0756223	0.274375	0.614176		-2.47919	-2.35056	-2.78202	-2.77484	-2.44332	-2.53064	-2.61404	-2.49612	2	2	243410000	17387000	0	5.1678	G5EDJ3	G5EDJ3
dcaf-1	0.0755069	0.813779	0.461704		-2.00014	-1.97847	-1.87724	-1.98707	-1.88332	-1.78524	-1.9577	-1.91464	4	4	138770000	1632600	0	3.6581	Q21106	Q21106	DDB1- and CUL4-associated factor homolog 1
ubl-1	0.0754669	0.276612	0.612843		2.74462	3.19272	3.00728	2.96202	3.00277	3.23114	2.92192	3.05268	75	3	30338000000	6067700000	0	239.01	P37165	P37165	Ubiquitin-like protein 1-40S ribosomal protein S27a;Ubiquitin-like protein 1;40S ribosomal protein S27a
F58F12.1	0.0754282	0.386171	0.559943		2.64666	2.86943	2.72063	2.59335	2.67618	2.95308	2.71966	2.78288	29	6	10679000000	1186500000	0	216.79	Q09544	Q09544	ATP synthase subunit delta, mitochondrial
hgap-2	0.0751574	0.513754	0.519835		-2.58825	-2.47248	-2.50027	-2.49154	-2.53378	-2.2945	-2.54961	-2.37402	7	6	233430000	5428600	0	20.688	G5EG57;H9G2Q4;G5ECF5;H9G2Q5;G5EGJ0;H9G2Q7;H9G2Q3;H9G2Q8;H9G2Q6;H9G2Q2;A0A1I6CM80;A0A1I6CM55;A0A1I6CM66	G5EG57;H9G2Q4;G5ECF5;H9G2Q5;G5EGJ0;H9G2Q7;H9G2Q3;H9G2Q8;H9G2Q6;H9G2Q2;A0A1I6CM80;A0A1I6CM55;A0A1I6CM66
ZK512.2	0.074929	1.58128	0.408306		1.27134	1.35404	1.25189	1.30327	1.33856	1.39388	1.38566	1.36214	20	13	905720000	28304000	0	57.001	P34640;H2FLF4	P34640;H2FLF4	Probable ATP-dependent RNA helicase DDX55 homolog
spp-13	0.0749271	0.576883	0.504543		1.21649	1.27565	1.43212	1.23034	1.39716	1.36895	1.26257	1.42563	8	3	844260000	120610000	0	6.7183	O17387	O17387
mans-1	0.074651	0.542842	0.513855		-2.59991	-2.64013	-2.55067	-2.45154	-2.60777	-2.48928	-2.36707	-2.47953	9	4	540020000	18621000	0	21.567	P90787	P90787	alpha-1,2-Mannosidase
let-418	0.0745943	0.763806	0.470972		1.40151	1.44846	1.34285	1.3326	1.36933	1.54076	1.41023	1.50348	23	21	1137900000	12106000	0	75.439	G5EBZ4	G5EBZ4	Protein let-418
Y39E4A.3	0.0744545	0.992385	0.447359		3.94773	4.04721	3.88996	3.94314	3.98559	4.08442	4.02648	4.02937	65	24	16447000000	657890000	0	185.91	O45924;Q4A1S8;O45930	O45924;Q4A1S8	2-oxoisovalerate dehydrogenase subunit alpha, mitochondrial
mif-2	0.0743906	0.656015	0.489898		2.21161	2.40024	2.34911	2.26463	2.28801	2.45434	2.38915	2.39166	18	9	6241100000	780140000	0	43.871	Q18785;G3MU38;D6R8W7	Q18785;G3MU38;D6R8W7	MIF-like protein mif-2
Y47D3A.21	0.0743301	0.328407	0.58674		1.51271	1.74288	1.57592	1.42905	1.48334	1.79326	1.56904	1.71224	19	8	2277600000	284700000	0	53.432	Q9NAH4	Q9NAH4	Density-regulated protein homolog
pat-12	0.0742681	0.37398	0.567707		3.87395	4.04869	3.89197	3.7645	3.81545	4.11112	3.92741	4.02221	94	32	11764000000	326780000	0	165.34	Q95QA6	Q95QA6
mpk-1	0.0742505	0.529792	0.519087		0.322004	0.257956	0.0744476	0.241727	0.280462	0.388723	0.315655	0.208296	9	8	788950000	32873000	0	40.959	P39745	P39745	Mitogen-activated protein kinase mpk-1
let-19	0.0742245	0.298555	0.602033		-4.22307	-3.93654	-4.22844	-4.37653	-4.14475	-3.99909	-4.09161	-4.23224	2	2	6527900	56275	0	3.9388	Q93442	Q93442	Mediator of RNA polymerase II transcription subunit 13
F33H1.3	0.0741649	0.322114	0.589601		-2.76452	-2.39602	-2.63123	-2.67434	-2.50715	-2.41274	-2.69074	-2.55881	3	2	95707000	6380500	0	3.2262	Q09556	Q09556	Uncharacterized protein F33H1.3
	0.0741575	0.746152	0.475268		1.56153	1.67643	1.4932	1.55792	1.60514	1.70822	1.58412	1.68823	15	10	1133500000	75565000	0	82.949	Q9N3S8	Q9N3S8
	0.0741179	0.843974	0.461839		1.80923	1.89312	1.74667	1.81346	1.84281	1.92988	1.95875	1.82752	19	13	1071400000	34562000	0	41.936	Q9TYN2	Q9TYN2	tRNA-dihydrouridine(47) synthase [NAD(P)(+)]
ima-2	0.0741069	1.06007	0.444061		1.52517	1.53937	1.52603	1.64173	1.68161	1.5751	1.61866	1.65335	16	13	1651400000	71801000	0	54.447	P91276	P91276	Importin subunit alpha-2
cid-1	0.0740569	1.18072	0.436557		-0.932184	-0.839851	-0.852495	-0.850638	-0.75948	-0.81012	-0.750181	-0.859161	6	5	315870000	4645200	0	14.492	Q09409	Q09409
moc-1	0.0740378	0.565243	0.51051		-1.32248	-1.36903	-1.45685	-1.43976	-1.18587	-1.33353	-1.33002	-1.44254	5	5	268090000	11656000	0	18.195	G5EGH2	G5EGH2
coq-1	0.0740101	1.0095	0.447289		0.213074	0.265238	0.131258	0.192847	0.229889	0.328495	0.308641	0.231432	7	5	276500000	13166000	0	36.935	P91093	P91093
mrps-33	0.0740082	0.542721	0.516694		1.46342	1.5626	1.53515	1.52332	1.4297	1.69254	1.58645	1.67183	6	5	446250000	63750000	0	13.532	Q19685	Q19685
	0.0738423	0.238786	0.641894		-1.25085	-1.31042	-0.905853	-1.04103	-1.02497	-1.18522	-1.17364	-0.828939	2	2	64432000	3790100	0	2.9401	Q21756	Q21756
E02H1.2	0.0738194	0.357363	0.575778		-4.00382	-3.80199	-3.72953	-3.74445	-3.92925	-3.72661	-3.66403	-3.66463	2	2	14020000	609560	0	5.3916	Q09523	Q09523	Uncharacterized GTP-binding protein E02H1.2
fbl-1	0.0737922	0.410471	0.556508		-2.40989	-2.28062	-2.27781	-2.43063	-2.44132	-2.1122	-2.24867	-2.30157	5	3	45199000	1130000	0	5.6185	A0A061AIV4;O77469;A0A061ACF5;A0A061ACI3;A0A061ADQ1;A0A061AKL1	A0A061AIV4;O77469;A0A061ACF5;A0A061ACI3;A0A061ADQ1;A0A061AKL1	Fibulin-1
hpk-1	0.0737417	0.656794	0.49241		-4.64014	-4.66248	-4.48654	-4.57642	-4.60673	-4.50465	-4.42846	-4.53077	4	2	46610000	1165200	0	5.8637	Q8MQ70	Q8MQ70	Homeodomain-interacting protein kinase 1
gsto-1	0.0737152	0.574994	0.509459		-2.77107	-2.69214	-2.79641	-2.81302	-2.66549	-2.55509	-2.76535	-2.79185	4	2	116990000	9749300	0	8.0875	P34345	P34345	Glutathione transferase omega-1
tag-151	0.0735037	2.12748	0.392285		2.34387	2.41468	2.41439	2.40058	2.46564	2.44591	2.48293	2.47305	27	19	1812300000	44203000	0	82.85	Q19329	Q19329	Pre-rRNA-processing protein TSR1 homolog
unc-98	0.0734973	0.62049	0.500231		-2.49471	-2.35855	-2.59107	-2.39319	-2.41853	-2.35438	-2.34755	-2.42307	2	3	70886000	3938100	0.0056314	0.81253	Q19203	Q19203	Zinc finger protein unc-98
	0.0734746	0.866006	0.461628		3.71406	3.73895	3.59213	3.73992	3.73667	3.76891	3.8383	3.73507	58	21	13196000000	573740000	0	147.91	Q95XR0	Q95XR0
glrx-5	0.0733511	0.459165	0.541951		1.77446	1.98554	1.91578	1.74448	1.84271	2.02442	1.86806	1.97847	22	8	5128800000	569870000	0	50.635	Q9XTU9	Q9XTU9
sdhb-1	0.0733464	0.190361	0.681147		3.80546	3.92273	3.47476	3.95691	3.57735	3.9561	3.8581	4.06169	47	17	8825500000	490300000	0	67.201	Q09545	Q09545	Succinate dehydrogenase [ubiquinone] iron-sulfur subunit, mitochondrial
	0.0732982	0.919515	0.458531		0.882967	0.958525	0.839886	0.842654	0.916842	1.03535	0.960764	0.904274	15	10	526580000	30975000	0	52.256	H2KZ70;Q5WRS7;H2KZ71	H2KZ70;Q5WRS7;H2KZ71
hpo-32	0.073221	0.414235	0.556705		-1.35816	-1.24816	-1.16872	-1.25271	-1.35847	-1.20944	-1.12801	-1.03893	6	4	385220000	25682000	0	61.22	P91017	P91017
set-30	0.0731933	0.945564	0.456802		-2.10931	-2.06053	-2.22569	-2.19024	-2.04707	-2.07948	-2.10379	-2.06266	7	5	539100000	17390000	0	15.375	Q23084	Q23084
unc-120	0.0730836	0.157473	0.708394		-4.40254	-4.08691	-4.57513	-4.82705	-4.39488	-4.15533	-4.53177	-4.51731	1	1	16949000	1883300	0	14.892	Q18955	Q18955
lec-2	0.0730469	0.457604	0.543348		-1.47842	-1.51706	-1.24647	-1.37182	-1.4208	-1.32769	-1.34032	-1.23278	5	1	1916100000	119750000	0	18.127	G5EGB1	G5EGB1	Galectin
pbrm-1	0.0729277	0.902715	0.46091		0.261089	0.238796	0.213083	0.115239	0.261438	0.353476	0.267651	0.237354	12	11	233110000	2619300	0	18.16	G5EEY5;Q565A2	G5EEY5
mdf-1	0.0726774	0.823493	0.470377		-0.941856	-0.856771	-0.973829	-0.995465	-0.797068	-0.849693	-0.881018	-0.949434	4	4	136910000	3700300	0	12.345	G5EFM0	G5EFM0
	0.0725486	0.930219	0.46022		-0.608995	-0.673138	-0.745634	-0.705503	-0.609308	-0.544039	-0.612206	-0.677523	7	5	404100000	17570000	0	17.036	O61196;U4PML1	O61196
tct-1	0.0725381	0.310774	0.599461		5.44354	5.66301	5.34917	5.40903	5.33621	5.6631	5.56217	5.59343	178	16	76480000000	6373300000	0	204.44	Q93573	Q93573	Translationally-controlled tumor protein homolog
dhs-5	0.0725353	0.627377	0.503191		-1.1636	-1.21842	-1.32793	-1.32034	-1.08149	-1.25232	-1.22799	-1.17835	3	3	115700000	6427800	0	20.225	Q10130	Q10130	Uncharacterized oxidoreductase dhs-5
let-4	0.0725043	0.130671	0.738842		-3.04599	-3.13372	-3.30414	-3.71399	-3.34326	-3.56974	-2.89073	-3.10409	1	1	41999000	1200000	0.0092158	0.56985	Q93373	Q93373	Leucine-rich repeat-containing protein let-4
hpo-31	0.0722754	2.14929	0.396726		-0.0561943	-0.00889015	-0.0782948	-0.0296602	0.00274277	0.0486717	0.0272465	0.0374012	9	8	509050000	16968000	0	27.176	Q93795	Q93795
acl-14	0.0720732	0.743161	0.483336		0.194206	0.104275	0.0569496	0.236863	0.202089	0.229162	0.281637	0.167698	4	4	167870000	6994500	0	12.05	O01882;A0A486WXW2	O01882;A0A486WXW2
	0.0720398	0.811041	0.474566		-2.74463	-2.64085	-2.84079	-2.75071	-2.68981	-2.63975	-2.6484	-2.71087	2	2	18779000	257250	0	10.61	G5EDY1;G5EGQ8	G5EDY1;G5EGQ8
	0.0719135	0.102736	0.779047		-1.5831	-1.11728	-1.35078	-1.66678	-1.94872	-1.30898	-0.849073	-1.3235	4	4	78832000	4149100	0	6.4815	Q9XW51;A5HWA4	Q9XW51;A5HWA4
ubq-2;ubq-1	0.0717871	1.37764	0.433345		3.25916	3.1485	3.22561	3.19651	3.31182	3.29709	3.25937	3.24865	64	6	9171600000	1528600000	0	110.43	P49632;P0CG71	P49632;P0CG71	Ubiquitin-60S ribosomal protein L40;Ubiquitin;60S ribosomal protein L40;Polyubiquitin-A;Ubiquitin;Ubiquitin-related
rft-2	0.0717268	0.502932	0.533712		-4.82071	-4.63356	-4.89126	-4.67786	-4.66955	-4.63942	-4.75626	-4.67126	1	1	18362000	2295200	0	11.611	G4SDH4	G4SDH4
C38C10.2	0.0717227	0.393164	0.567767		-0.533823	-0.293287	-0.458744	-0.337029	-0.499649	-0.322479	-0.237692	-0.276173	7	4	298140000	24845000	0	11.513	Q03567	Q03567	Uncharacterized transporter slc-17.2
lec-5	0.0716708	0.209548	0.666975		3.74445	3.91478	3.44734	3.69502	3.54555	4.01115	3.79407	3.73749	69	22	10346000000	470280000	0	72.118	G5EFI4	G5EFI4	Galectin
	0.0716577	0.5167	0.530331		-3.40093	-3.41834	-3.20452	-3.31125	-3.16145	-3.25808	-3.36106	-3.26783	5	5	65940000	4121300	0	9.7014	O62390	O62390
mpst-7	0.0716383	0.351218	0.583585		-3.40177	-3.39679	-3.6206	-3.72503	-3.41655	-3.48877	-3.4093	-3.54301	1	1	26709000	1335500	0	3.7478	G5EEV0	G5EEV0
ran-5	0.0715864	0.700693	0.492742		-0.702759	-0.73918	-0.874886	-0.873441	-0.675476	-0.715153	-0.777439	-0.735851	4	4	222610000	12367000	0	9.6316	Q21961	Q21961
glt-1	0.0715754	0.305	0.605352		-2.30646	-2.29183	-2.68881	-2.32901	-2.34735	-2.3193	-2.27011	-2.39305	5	2	476830000	28049000	0	7.3977	Q10901	Q10901	Excitatory amino acid transporter
	0.0715122	0.137342	0.732497		-5.93091	-6.2661	-5.86208	-5.76313	-5.42281	-5.87759	-6.10845	-6.12732	1	1	16228000	2318300	0.0059302	0.70739	Q21821	Q21821
gln-3	0.0714471	0.233698	0.64974		4.93142	4.96196	4.49792	4.98988	4.84388	5.03414	4.90536	4.8836	81	24	17534000000	797020000	0	183.74	Q9U307;Q2HQL4;H8ESF5	Q9U307;Q2HQL4;H8ESF5	Glutamine synthetase
xpo-2	0.0713184	0.664527	0.500228		-0.6408	-0.604692	-0.702436	-0.614844	-0.469639	-0.599985	-0.523462	-0.684414	17	12	566700000	11806000	0	44.628	Q965V4;V6CKP0	Q965V4
tag-320	0.0712636	1.16298	0.446622		4.91842	4.94715	4.89817	4.82235	4.9612	5.00535	4.92111	4.98348	120	22	25825000000	1291200000	0	323.31	Q11067	Q11067	Probable protein disulfide-isomerase A6
	0.0712626	0.195397	0.680527		-3.25506	-3.53229	-3.25427	-3.53512	-3.01946	-3.31141	-3.36161	-3.59921	4	3	102580000	10258000	0	4.2102	O16582	O16582
mup-4	0.0711834	0.15832	0.709913		3.7158	4.04219	3.83835	3.95374	3.88316	4.39699	3.64684	3.90783	95	57	9657600000	92862000	0	323.31	Q21281	Q21281	Transmembrane matrix receptor MUP-4
unc-33	0.0710571	0.961326	0.461713		1.13473	1.05672	0.961748	1.03026	1.11801	1.11875	1.14562	1.08531	6	6	200560000	7162900	0	32.653	U4PLJ8;Q01630	U4PLJ8;Q01630	Protein unc-33
gbh-1	0.0709999	0.699149	0.495742		-0.819035	-0.767179	-0.922443	-0.917033	-0.738171	-0.728199	-0.817532	-0.85779	2	2	61819000	2810000	0	3.376	Q19000	Q19000	Probable gamma-butyrobetaine dioxygenase
acl-3	0.0709245	0.410563	0.564135		-1.20661	-0.953417	-1.08441	-1.03731	-1.16074	-0.963243	-0.912207	-0.961861	3	3	207340000	10913000	0	3.4088	Q23598	Q23598
	0.070873	1.4144	0.434937		1.24095	1.17721	1.11718	1.1899	1.26584	1.26776	1.24133	1.2338	11	8	534920000	15283000	0	45.789	A0A168H1X0;A0A164D380	A0A168H1X0;A0A164D380
hsp-12.2	0.0708215	0.123448	0.752122		3.13927	3.58033	3.03216	2.96	2.92828	3.69751	3.12122	3.24803	27	7	8410500000	1401700000	0	42.87	P34328	P34328	Heat shock protein Hsp-12.2
dim-1	0.0705888	0.303625	0.609203		5.56116	5.74834	5.5392	5.61492	5.44237	5.83773	5.70785	5.75802	135	27	57170000000	1429200000	0	313.73	Q18066	Q18066	Disorganized muscle protein 1
	0.0705545	0.588998	0.51879		0.521338	0.681637	0.626492	0.495273	0.599369	0.751732	0.603313	0.652542	13	10	440380000	6672500	0	40.36	G5ECK4;G5EE73	G5ECK4;G5EE73
snap-1	0.070533	0.961769	0.46247		2.15909	2.21169	2.11084	2.09449	2.25291	2.26559	2.1546	2.18513	33	13	2459400000	144670000	0	72.739	Q18921;A0A486WXT8	Q18921
rict-1	0.0705078	0.111617	0.768168		-3.85322	-3.37011	-3.84579	-3.88594	-4.11853	-3.61608	-3.16071	-3.77772	4	3	80300000	2007500	0	9.32	G5ED67;G5EFK2;G5EFN2	G5ED67;G5EFK2;G5EFN2
gpb-2	0.0702832	0.495336	0.541831		-0.60281	-0.518721	-0.661968	-0.760804	-0.560822	-0.472874	-0.560837	-0.668638	9	6	458950000	22947000	0	35.01	Q20636	Q20636	Guanine nucleotide-binding protein subunit beta-2
ribo-1	0.0702484	0.566774	0.523816		4.66683	4.71459	4.44938	4.60727	4.67863	4.68723	4.68843	4.66477	82	34	14839000000	412200000	0	263.09	Q9GZH4	Q9GZH4	Dolichyl-diphosphooligosaccharide--protein glycosyltransferase subunit 1
egl-15	0.0702438	0.533856	0.531494		-3.24235	-3.29021	-3.32553	-3.51435	-3.29107	-3.29498	-3.26435	-3.24105	3	3	40910000	1049000	0	9.4933	A0A0K3ASS4;A0A0K3ATB5;A0A0K3ATB0;A0A0K3AYK2;A0A0K3AYL0;A0A0K3AVM0;Q10656	A0A0K3ASS4;A0A0K3ATB5;A0A0K3ATB0;A0A0K3AYK2;A0A0K3AYL0;A0A0K3AVM0;Q10656	Myoblast growth factor receptor egl-15
	0.0702231	0.651956	0.50719		-0.884142	-1.02584	-0.984024	-1.05338	-0.923117	-1.00429	-0.9105	-0.828587	2	2	83575000	1211200	0	5.2387	G5ECZ3	G5ECZ3
mrpl-9	0.070164	1.3707	0.440736		2.12091	2.19194	2.10077	2.13185	2.15946	2.23465	2.24024	2.19177	15	10	1165200000	68540000	0	37.225	Q95X39	Q95X39
	0.0700734	0.984045	0.46256		-0.705109	-0.728735	-0.717731	-0.690192	-0.58692	-0.574257	-0.679676	-0.720621	6	6	89854000	1872000	0	26.016	G5EE16	G5EE16
drr-2	0.0700471	0.1744	0.696995		-0.674171	-0.299084	-0.559502	-0.887776	-0.801203	-0.348618	-0.534239	-0.456285	10	6	1150400000	104580000	0	26.978	O45781	O45781
dgk-4	0.0700405	0.436294	0.559295		-2.44098	-2.51732	-2.65158	-2.60942	-2.5635	-2.35939	-2.4309	-2.58534	3	3	37391000	667700	0	8.2263	D5MCN8;H2KZC9	D5MCN8;H2KZC9	Diacylglycerol kinase
ckb-1	0.0699015	1.11532	0.455494		-3.00275	-3.10945	-3.06751	-3.12235	-2.97077	-3.05615	-3.00936	-2.98618	2	2	64929000	3091900	0	9.8609	P46558	P46558	Choline kinase B1
	0.0698259	1.35208	0.442195		-2.34669	-2.28137	-2.24576	-2.34774	-2.24056	-2.25234	-2.24634	-2.20302	5	3	254420000	25442000	0	8.8561	Q18035	Q18035
tag-260	0.069633	0.220639	0.663897		-5.29939	-4.85115	-5.13477	-5.01123	-5.02579	-4.83259	-5.22534	-4.93429	1	1	26393000	2199400	0	6.0618	E1B6V0;A0A486WTX8;A0A486WXY0;Q9XVK9;B2D6P5;A0A486WWY4;A0A486WVP3;P92004	E1B6V0;A0A486WTX8;A0A486WXY0;Q9XVK9;B2D6P5;A0A486WWY4;A0A486WVP3;P92004
dyrb-1	0.0695317	0.47537	0.550008		1.48543	1.5958	1.52268	1.3195	1.48776	1.6358	1.55014	1.52785	8	5	1278100000	213010000	0	53.481	Q22752	Q22752
clp-7	0.0695169	1.02821	0.46176		0.842234	0.768881	0.707914	0.77649	0.902664	0.829695	0.841221	0.800007	7	6	563050000	24480000	0	20.281	Q9N4B1;U4PMH7	Q9N4B1;U4PMH7
	0.069514	0.674617	0.505978		3.15594	3.20441	3.11084	3.1204	3.31381	3.24505	3.21251	3.09829	33	24	3007400000	43586000	0	137.15	K8ESM2	K8ESM2	Carboxypeptidase
wdr-46	0.0694454	1.64499	0.43096		-1.40829	-1.37375	-1.46064	-1.42817	-1.30988	-1.36061	-1.34902	-1.37357	11	7	402210000	14897000	0	49.255	Q19873	Q19873
	0.0693438	0.429828	0.563091		-1.95536	-1.7352	-1.80216	-1.92187	-1.92084	-1.70422	-1.71365	-1.79851	1	1	253350000	16890000	0.0020931	1.1791	Q22312	Q22312
ges-1	0.0692985	0.571403	0.526133		1.21805	1.15887	0.996624	1.13369	1.22434	1.19758	1.25588	1.10663	14	10	434200000	15507000	0	41.268	Q04457	Q04457	Gut esterase 1
rpb-12	0.0688994	0.507154	0.543611		0.349632	0.490089	0.469978	0.304851	0.428875	0.58639	0.485821	0.389063	6	2	742560000	247520000	0	8.0047	Q9U3I0	Q9U3I0
ife-1	0.0687659	0.687149	0.506922		0.891836	1.05308	0.930836	0.999076	1.02373	1.05818	0.956114	1.11187	8	5	1150300000	95859000	0	26.903	O45551;D1MN85	O45551;D1MN85	Eukaryotic translation initiation factor 4E-1
Y53F4B.39	0.0686657	0.549643	0.53372		2.25762	2.33906	2.13321	2.26176	2.29047	2.43358	2.2595	2.28275	19	12	3012300000	231720000	0	117.86	Q95Q18	Q95Q18	Beta-lactamase-like protein 2 homolog
F25B5.6	0.0685871	0.610066	0.521268		2.65248	2.64082	2.44049	2.50022	2.65051	2.63508	2.6153	2.60746	27	18	1750300000	62511000	0	100.77	Q09509	Q09509	Putative folylpolyglutamate synthase
eif-3.j	0.0685761	0.403966	0.573635		2.41873	2.61575	2.54179	2.33973	2.42845	2.6059	2.5464	2.60955	25	11	3843200000	240200000	0	77.163	Q9XWP7	Q9XWP7
	0.0685694	0.717454	0.503148		-1.54448	-1.46634	-1.40752	-1.59255	-1.44949	-1.46875	-1.44913	-1.36924	1	1	23154000	2572600	0.001404	1.2726	O18686	O18686
	0.0685394	0.0607359	0.852219		2.56056	2.15991	3.13046	3.47586	3.15218	2.11794	2.97553	3.35529	33	14	4902700000	326850000	0	202.96	Q65XX4	Q65XX4
	0.0685101	0.191232	0.688282		-6.20169	-5.93093	-6.37464	-6.27749	-6.21946	-6.11965	-6.32774	-5.84387	3	1	15996000	533200	0	4.1764	Q9GYK8	Q9GYK8
AC3.5	0.0683649	0.699199	0.506699		4.81413	4.82873	4.64424	4.76984	4.80263	4.79377	4.8426	4.8914	74	41	6370900000	120210000	0	269.85	Q17405;H9G2W1	Q17405;H9G2W1	Aminopeptidase-like protein AC3.5
dhs-2	0.0683413	0.592615	0.525623		-4.10013	-3.99336	-4.22225	-4.04414	-4.0165	-3.96215	-4.03409	-4.07378	2	2	54703000	3907300	0	8.1658	Q86NJ7;O01758	Q86NJ7;O01758
hpo-34	0.0682847	0.169766	0.703656		-0.833717	-0.482801	-0.93861	-1.08841	-0.828098	-0.579672	-0.981405	-0.681221	4	2	1152700000	37185000	0	26.23	Q93637	Q93637
vha-11	0.0681546	0.381911	0.582134		4.64492	4.72188	4.37947	4.55764	4.58052	4.69916	4.63059	4.66626	77	28	20889000000	870380000	0	138.1	Q9XXU9	Q9XXU9	V-type proton ATPase subunit C
rpl-4	0.0680363	0.554132	0.535491		5.96653	5.96367	5.75321	5.91547	5.99947	6.01067	5.97143	5.88946	256	36	178530000000	9396100000	0	256.64	O02056	O02056	60S ribosomal protein L4
tcc-1	0.0679958	0.257176	0.643549		3.98973	4.31436	3.98258	3.98968	3.95612	4.22474	4.09531	4.27216	77	32	14150000000	345130000	0	180.08	Q9GRZ9	Q9GRZ9
hpl-2	0.067961	0.363171	0.589274		-3.38946	-3.16047	-3.19917	-3.44834	-3.31909	-3.24941	-3.23049	-3.12661	5	3	262090000	23826000	0	12.928	G5EFS9;Q9U3C6	G5EFS9;Q9U3C6
rsu-1	0.0677993	0.534531	0.54096		1.49382	1.59835	1.43271	1.49108	1.45127	1.67999	1.55801	1.59789	21	10	1232100000	94773000	0	35.663	Q09497	Q09497
	0.0677974	1.05653	0.466675		1.0471	1.15674	1.0775	1.01245	1.17531	1.14283	1.11552	1.13131	16	8	2359000000	235900000	0	24.592	Q8MXH7	Q8MXH7
	0.0677741	0.847569	0.488469		0.564947	0.644623	0.603373	0.572276	0.685757	0.733282	0.563993	0.673283	10	5	792250000	132040000	0	35.429	Q9U315	Q9U315
R102.4	0.0677617	0.612092	0.52417		0.888229	1.03607	0.820679	0.904782	0.972504	1.04269	0.993176	0.912437	18	11	2800900000	121780000	0	75.574	Q21890;C6KRK8;C6KRK9	Q21890;C6KRK8	Uncharacterized protein R102.4
cyp-13a12	0.0676835	0.22518	0.664249		-2.10302	-2.04189	-2.3903	-2.23122	-1.98482	-1.96903	-2.17847	-2.36337	4	3	69518000	2242500	0	8.4761	O17807	O17807
gop-2	0.0676682	0.516673	0.54595		-1.42044	-1.45812	-1.57746	-1.46907	-1.26609	-1.47837	-1.43847	-1.47149	6	5	142900000	7521200	0	25.916	P46577	P46577	GPN-loop GTPase 1
ZK180.4	0.0676649	0.567287	0.533856		2.91278	3.08615	2.8995	2.96942	2.9435	3.11197	3.01619	3.06685	21	10	4091600000	454620000	0	49.944	Q23445	Q23445	GTP-binding protein SAR1
rpt-6	0.0674307	0.494229	0.551429		3.98475	4.00343	3.73619	3.93278	3.98555	3.97611	4.01013	3.95507	46	19	4866000000	194640000	0	112.61	Q9XTT9;O16299	Q9XTT9
sec-31	0.0674179	1.53237	0.444432		0.654999	0.634302	0.576651	0.583264	0.71862	0.677317	0.653418	0.669533	14	13	587380000	13053000	0	74.472	G5EFY6	G5EFY6
zyx-1	0.0674155	0.249999	0.648761		2.81583	3.09587	2.75326	2.72872	2.77246	3.09875	2.94424	2.84789	13	10	1129300000	32266000	0	37.459	Q9U3F4	Q9U3F4	Zyxin
tiar-2	0.0673878	1.0112	0.472398		0.17647	0.181747	0.264084	0.126489	0.269346	0.272242	0.197374	0.279379	6	5	255060000	15941000	0	19.487	Q9U2F5	Q9U2F5
	0.0673718	0.217777	0.669576		-3.3765	-3.37209	-3.69654	-3.62946	-3.52831	-3.39924	-3.22774	-3.64982	2	2	24397000	1016500	0	3.3482	Q19030	Q19030
mms-19	0.0673525	1.0662	0.467809		-0.680307	-0.578585	-0.679049	-0.603864	-0.577152	-0.51182	-0.577492	-0.60593	4	3	254400000	5781800	0	8.3991	O76384	O76384
	0.0673494	0.259867	0.643399		-3.16236	-2.97133	-2.76928	-3.1645	-3.09598	-2.89388	-2.88719	-2.92103	2	2	198190000	15246000	0	3.6996	Q9N3D1	Q9N3D1
	0.0672958	0.840198	0.490554		1.21589	1.19102	1.18789	1.28335	1.30212	1.24049	1.22972	1.375	9	7	780150000	60012000	0	32.449	Q94312	Q94312
tag-51	0.0672183	0.141383	0.733545		-7.66028	-7.02079	-7.28523	-7.38093	-7.39357	-7.0358	-7.09535	-7.55364	1	1	6863700	274550	0	2.6636	P46064	P46064	Uncharacterized protein tag-51
asd-1	0.0671165	0.230726	0.661932		-3.56287	-3.48764	-3.58878	-3.97244	-3.62783	-3.45583	-3.65023	-3.60938	3	3	44032000	2935500	0	3.6399	G5EEW7;Q86G94;M1ZJT7	G5EEW7;Q86G94;M1ZJT7
C56G2.3	0.0668809	1.03231	0.472985		-3.79312	-3.71065	-3.72881	-3.73473	-3.6678	-3.70151	-3.73116	-3.59931	2	2	16041000	763850	0	2.8586	Q09287	Q09287	Uncharacterized protein C56G2.3
	0.0665004	0.274659	0.637578		0.905649	1.11723	0.715586	0.782882	0.908844	1.08707	0.878489	0.912947	12	8	3685400000	175500000	0	49.538	O62198;O45901	O62198
	0.0664904	0.739921	0.508199		1.11864	1.17172	1.19899	1.09947	1.12341	1.29721	1.18735	1.24681	17	13	915960000	35229000	0	32.951	O16997	O16997
	0.0664079	0.396543	0.582112		-0.0490646	-0.0567284	-0.149277	-0.334548	-0.142494	0.00313568	-0.112986	-0.0716419	4	3	402310000	17492000	0	15.59	O44561;H2KZW6;A0A1I6CMA1	O44561;H2KZW6;A0A1I6CMA1
uev-1	0.0663588	0.486376	0.557687		2.02506	2.27066	2.16221	2.05481	2.11852	2.2388	2.22699	2.19386	20	8	3555900000	444490000	0	43.179	O45495	O45495
tkt-1	0.0663307	0.383902	0.58736		5.55576	5.58128	5.2795	5.50715	5.47696	5.62163	5.52403	5.56639	137	37	46470000000	1327700000	0	323.31	O17759	O17759
gpx-1	0.0663292	0.239249	0.657699		0.859398	1.20115	1.08321	0.94237	0.896152	1.2943	1.03967	1.12132	9	7	761370000	95172000	0	24.274	O02621	O02621	Glutathione peroxidase 1
hgap-1	0.0661309	0.517481	0.551176		-2.39281	-2.43993	-2.53387	-2.46707	-2.54366	-2.35747	-2.32486	-2.34316	4	3	75299000	1344600	0	3.9026	V6CLC2;V6CIT8;V6CJZ0;V6CLD4;Q9BL92	V6CLC2;V6CIT8;V6CJZ0;V6CLD4;Q9BL92
pde-4	0.0660434	0.651	0.52407		-3.80284	-3.82529	-3.90352	-3.84174	-3.8761	-3.72208	-3.6883	-3.82275	3	2	225000000	8333500	0	5.0178	S6FCW6;Q2V4U0;Q22000	S6FCW6;Q2V4U0;Q22000	Probable 3,5-cyclic phosphodiesterase pde-4
	0.066005	0.235018	0.662048		1.03775	1.27398	0.934772	1.0772	0.896854	1.27948	1.14614	1.26524	3	2	953790000	47690000	0.00018146	1.8208	Q9BL88	Q9BL88
prx-1	0.0660031	0.548123	0.544887		-2.26872	-2.21859	-2.25854	-2.24063	-2.31001	-2.12935	-2.05867	-2.22442	3	2	36087000	601460	0	2.9001	G5ED99;A6ZJ67	G5ED99;A6ZJ67
fah-1	0.0659974	0.84278	0.497254		4.0988	4.14735	3.96483	4.0855	4.12802	4.15038	4.15059	4.13148	68	23	12272000000	584360000	0	147.93	Q94272	Q94272
	0.0656407	0.845192	0.498971		1.60999	1.67043	1.48954	1.5819	1.63701	1.66695	1.67428	1.63617	12	11	933820000	24574000	0	38.701	Q95XM9	Q95XM9
E01A2.2	0.0656192	0.991752	0.482836		2.43196	2.48223	2.41372	2.39693	2.44637	2.56308	2.45197	2.52591	32	23	1602000000	40049000	0	82.969	Q966L5	Q966L5	Serrate RNA effector molecule homolog
itx-1	0.0654733	0.468568	0.564894		0.669519	0.596186	0.41658	0.477984	0.650379	0.630333	0.614489	0.526962	19	12	673720000	8864800	0	53.451	A0A078BPJ4;A0A078BPL3;H1ZUX6;A0A078BS63;O45000	A0A078BPJ4;A0A078BPL3;H1ZUX6;A0A078BS63;O45000
	0.065448	0.473561	0.563997		-1.28664	-1.16232	-1.27589	-1.31006	-1.25926	-1.07331	-1.30339	-1.13715	14	4	301390000	6849900	0	26.054	O62203	O62203
ocrl-1	0.0654476	0.443843	0.571376		-3.07745	-3.18472	-3.10224	-3.26632	-2.96875	-3.16254	-3.05298	-3.18467	3	3	43529000	1145500	0	10.091	O17590;A5Z2U3	O17590
	0.0653074	0.944223	0.489129		-1.02143	-1.05367	-1.0957	-1.00254	-0.928776	-1.0253	-0.927588	-1.03045	3	2	117300000	10664000	0	12.082	Q9XW68	Q9XW68
dhp-1	0.0651705	1.14524	0.472287		1.91957	1.96024	1.84125	1.89777	1.92723	1.98757	1.96172	2.003	18	11	866910000	29893000	0	49.517	Q21773	Q21773	Dihydropyrimidinase 1
	0.0651548	0.354809	0.602012		0.343508	0.499886	0.240101	0.347232	0.303204	0.567694	0.359415	0.461033	3	3	168710000	21088000	0	3.9237	P91989	P91989
nspc-7;nspc-10;nspc-1;nspc-3;nspc-4;nspc-9;nspc-13;nspc-5	0.0651147	0.149331	0.727653		-0.0366592	-0.0443668	0.319254	0.619988	0.17223	0.274063	0.270218	0.402164	5	1	333390000	333390000	0	16.847	Q8WQG6;Q8I4J0;Q65ZI6;Q4TTA5;Q4TTA4;Q20345;G5EF55;G5EDF2	Q8WQG6;Q8I4J0;Q65ZI6;Q4TTA5;Q4TTA4;Q20345;G5EF55;G5EDF2
tag-131	0.0651052	0.575221	0.543188		-1.11928	-1.05229	-1.00786	-1.24179	-1.02552	-1.03671	-1.01545	-1.08311	6	5	272890000	17056000	0	17.614	Q9XXA7	Q9XXA7	Neuferricin homolog
K07E1.1	0.0650513	0.138546	0.739282		0.948734	1.32825	0.918701	1.1275	0.959312	1.59468	1.0386	0.990795	7	5	253340000	25334000	0	18.017	Q09407	Q09407	1,2-dihydroxy-3-keto-5-methylthiopentene dioxygenase homolog 2
	0.0650456	0.343757	0.606838		2.84202	3.09013	3.16443	2.88505	2.99662	3.08929	3.08725	3.06866	81	5	14464000000	4821300000	0	64.637	O45713	O45713
cnt-2	0.0647511	0.148244	0.730288		-4.58021	-4.24979	-4.66128	-4.43207	-4.67638	-4.16913	-4.63934	-4.1795	3	1	54733000	1954800	0	8.5153	A0A1X7RC73;A0A1X7RBL1;A0A1X7RBL4;Q9XX14	A0A1X7RC73;A0A1X7RBL1;A0A1X7RBL4;Q9XX14
guk-1	0.064748	0.343875	0.607696		2.24196	2.43624	2.33339	2.19118	2.19329	2.47201	2.38962	2.40682	15	11	1307400000	93382000	0	23.506	A5HU98;P91425	A5HU98;P91425
	0.0647085	3.26403	0.414358		0.888557	0.88287	0.856802	0.866469	0.928667	0.949713	0.94895	0.926203	18	10	1421600000	37411000	0	22.437	G4RYA5	G4RYA5
	0.0645559	0.194735	0.692606		0.765415	1.01052	0.512266	0.68645	0.596516	0.868425	0.793856	0.974075	2	2	160560000	11468000	0.00035511	1.4699	Q18485	Q18485
lpd-7	0.0645559	0.6519	0.530137		2.98292	2.97821	2.78996	2.97448	3.00619	3.00413	2.98932	2.98416	29	19	3221200000	123890000	0	60.222	Q95Y89	Q95Y89	Pescadillo homolog
clec-180	0.0644472	0.542518	0.551436		0.600878	0.721401	0.748257	0.541831	0.682987	0.702919	0.69199	0.792259	14	11	1401700000	29203000	0	52.337	Q19970	Q19970	C-type lectin domain-containing protein 180
map-2	0.0643618	1.8111	0.446574		3.68662	3.71184	3.63038	3.64739	3.71896	3.73692	3.73402	3.74377	63	17	6903500000	313790000	0	80.525	H1UBK1;P90883;P50581	H1UBK1	Methionine aminopeptidase 2
tba-8	0.0641773	0.254125	0.654117		-0.87019	-0.821869	-1.07355	-1.17065	-0.847654	-0.798018	-1.07558	-0.9583	5	4	113550000	4937100	0	11.397	P52274	P52274	Tubulin alpha-8 chain
skpo-3	0.0641768	0.417798	0.583251		0.915993	1.06639	0.889429	1.01368	0.930494	1.14342	1.1126	0.955683	14	11	626820000	13059000	0	39.822	Q95QH5;H2KZ53	Q95QH5;H2KZ53
rab-18	0.064132	0.459066	0.572128		1.29384	1.22293	1.05647	1.16695	1.25397	1.29359	1.30881	1.14035	7	4	418820000	34902000	0	20.566	Q8MXS1	Q8MXS1	Ras-related protein Rab-18
glrx-22	0.06407	0.682335	0.527363		1.87139	2.00698	2.01299	1.91945	1.93425	2.07407	2.03232	2.02644	12	9	942640000	94264000	0	47.274	Q3Y400	Q3Y400
ark-1	0.0640163	0.263763	0.649194		-2.44352	-2.33263	-2.35657	-2.44328	-2.5303	-2.13421	-2.45206	-2.20337	10	4	147210000	2413200	0	14.398	G5EBZ8	G5EBZ8
nit-1	0.0639408	0.36698	0.601204		0.381531	0.395475	0.174517	0.393893	0.393141	0.545319	0.294043	0.368677	7	6	298430000	15707000	0	13.263	Q23384	Q23384
	0.063884	0.190867	0.695925		-1.76027	-1.95647	-1.70594	-2.04808	-1.71195	-2.11201	-1.65959	-1.73168	3	3	64788000	2159600	0	7.3717	G5EGM4	G5EGM4
dnj-5	0.0638452	0.145131	0.734156		-7.02681	-6.42628	-6.84945	-7.02615	-6.97551	-6.56588	-6.69021	-6.8417	5	1	26168000	747660	0	2.6987	Q8MQF1;Q09446	Q8MQF1;Q09446	DnaJ homolog dnj-5
oat-1	0.0637732	0.286458	0.638626		-2.94387	-2.83638	-3.2491	-3.01717	-2.85716	-2.9833	-2.98822	-2.96275	1	1	65754000	3653000	0	3.1908	G5EDU0	G5EDU0
mdf-2	0.0637596	0.609891	0.541858		-1.99892	-1.82962	-1.89973	-1.91931	-1.93945	-1.80605	-1.86587	-1.78117	1	1	55026000	7860900	0.00035474	1.4576	U4PC21;Q9NGT3	U4PC21;Q9NGT3
F32D1.5	0.0637515	0.4044	0.588919		3.20017	3.39788	3.27862	3.30442	3.19055	3.42328	3.40852	3.41375	54	18	6322400000	421500000	0	161.15	O16294	O16294	Probable GMP reductase
C05D9.3	0.0636652	0.274284	0.644572		2.25396	2.40815	2.38209	2.45431	2.21197	2.62573	2.43184	2.48363	31	15	3750200000	125010000	0	52.671	A0A4V0IN84;Q9GYK2	A0A4V0IN84;Q9GYK2	Uncharacterized integrin beta-like protein C05D9.3
lmd-3	0.0636275	0.169573	0.71127		-1.09255	-0.733467	-0.834621	-1.08632	-1.20395	-0.703154	-0.835165	-0.750174	12	9	706640000	15035000	0	66.896	Q3Y409;A0A486WXA9;A0A486WTT8;A0A486WX74;H2L003;H2L005;H2L004	Q3Y409;A0A486WXA9;A0A486WTT8;A0A486WX74;H2L003;H2L005
	0.0635848	0.243801	0.66209		-4.80035	-4.71345	-4.43587	-4.55657	-4.75795	-4.53884	-4.51318	-4.44193	1	1	19267000	1926700	0.0039573	0.94116	A5JYT3	A5JYT3
mel-32	0.0635722	0.684806	0.52895		5.88545	5.90787	5.71983	5.88039	5.88647	5.9415	5.89977	5.92008	164	38	78991000000	2548100000	0	323.31	P50432	P50432	Serine hydroxymethyltransferase
	0.0634193	0.69857	0.527226		-2.54585	-2.60145	-2.47576	-2.41373	-2.4738	-2.45053	-2.39878	-2.45999	2	2	99339000	4730400	0	6.7234	Q9U2J0	Q9U2J0
F13B12.4	0.0632803	0.6857	0.53018		-1.13696	-1.05654	-1.16317	-1.10964	-1.03983	-0.954367	-1.13597	-1.08302	2	1	160250000	8434400	0	3.3465	Q19374	Q19374	Putative pyridoxal-phosphate dependent protein F13B12.4
ttr-47	0.0631993	0.17649	0.706738		0.365314	0.913647	0.461487	0.506528	0.477606	0.8092	0.629717	0.58325	5	4	207790000	51946000	0	19.681	O61977	O61977
	0.0630615	0.199256	0.692521		3.8189	3.77914	3.86201	4.25658	4.00972	3.85552	3.96471	4.13893	117	63	8755100000	84183000	0	323.31	A0A5E4LXR0;Q9XWR0	A0A5E4LXR0
	0.0630591	1.30073	0.47257		0.848301	0.959257	0.89773	0.889281	0.948292	0.973145	0.988794	0.936575	7	7	380550000	21142000	0	14.7	Q9NEQ8;Q1RPT8	Q9NEQ8
prp-6	0.0627959	0.472483	0.574045		1.58742	1.62029	1.38443	1.48982	1.51494	1.64873	1.56737	1.60209	15	15	904510000	16152000	0	64.845	Q9GRZ2	Q9GRZ2
clpp-1	0.0626638	1.3978	0.46898		0.496191	0.484943	0.418793	0.437175	0.561121	0.501806	0.530245	0.494585	12	7	1097500000	109750000	0	19.306	Q27539	Q27539	ATP-dependent Clp protease proteolytic subunit 1, mitochondrial
ttr-15	0.0625384	1.1263	0.487449		3.10872	3.15527	3.1881	3.06955	3.16492	3.22504	3.18151	3.20033	26	8	4469200000	558640000	0	88.18	Q22288	Q22288	Transthyretin-like protein 15
mut-16	0.0625246	0.785975	0.521164		-1.86859	-1.7306	-1.76521	-1.83015	-1.79185	-1.68272	-1.75777	-1.71212	5	3	63273000	1622400	0	10.84	Q9U3S5;O62011	Q9U3S5;O62011
pinn-1	0.0624206	0.402503	0.593622		1.69304	1.89827	1.74858	1.64739	1.70694	1.8973	1.78559	1.84712	7	6	1431100000	159010000	0	10.348	Q9N492	Q9N492
	0.0623548	0.346777	0.616011		0.0213032	0.267237	0.122786	-0.0358953	0.0411015	0.218058	0.181959	0.183731	3	2	265650000	44275000	0	7.018	Q8I4C1;D3NQB2	Q8I4C1;D3NQB2
cah-6	0.0623314	0.396375	0.595729		-0.0909691	-0.0373573	-0.17745	-0.264422	-0.102283	0.0466995	-0.0810738	-0.184216	4	4	304710000	21765000	0	9.7035	O02637	O02637
	0.0622828	0.474607	0.575758		0.603531	0.735298	0.667383	0.668302	0.861637	0.760569	0.688921	0.612518	10	8	358380000	13273000	0	48.258	Q9GYM9	Q9GYM9
	0.0622647	0.332905	0.620347		-2.02197	-1.7798	-1.81273	-1.64854	-1.79393	-1.75989	-1.70045	-1.75971	2	2	39905000	1813900	0	5.1433	H2L0K8	H2L0K8
T21H8.1	0.0622642	0.697258	0.533807		-4.79951	-4.6928	-4.72196	-4.72388	-4.68745	-4.61014	-4.77027	-4.62123	1	1	6850100	134310	0.00035849	1.647	Q94071	Q94071	Liprin-beta
	0.0622518	0.4342	0.585628		1.50591	1.61549	1.55398	1.55819	1.53032	1.79385	1.55225	1.60615	14	4	3236100000	647220000	0	36.794	Q9GYI1	Q9GYI1
ZC434.4	0.0622118	0.43301	0.585913		-2.13625	-1.92035	-2.06842	-2.16544	-1.97177	-1.94126	-2.03885	-2.08973	4	3	96835000	12104000	0	8.7583	Q23314	Q23314	Ribosomal RNA-processing protein 7 homolog
T20B12.7	0.0622094	0.812863	0.519195		1.69339	1.77368	1.75745	1.64588	1.76096	1.8294	1.72147	1.80742	20	10	2166000000	135380000	0	36.016	P41847	P41847	Anamorsin homolog
ZK546.14	0.0621698	0.362354	0.609353		-1.14064	-0.891958	-0.831818	-1.00341	-0.937912	-0.889553	-0.963591	-0.828091	8	6	248020000	17716000	0	22.114	Q23525;G8JYE5	Q23525;G8JYE5	Uncharacterized protein ZK546.14
	0.0621278	1.07772	0.493054		-0.451839	-0.374043	-0.416065	-0.484834	-0.386982	-0.318558	-0.402456	-0.370274	15	7	2174200000	197650000	0	12.896	Q9TXR7;H2L085	Q9TXR7
	0.061974	0.371365	0.606708		-4.56126	-4.52971	-4.66967	-4.66085	-4.69593	-4.41224	-4.47175	-4.59367	1	1	23259000	2325900	0	4.3848	Q8I4J8	Q8I4J8
sec-3	0.0617797	0.745594	0.528709		-1.49343	-1.42497	-1.50436	-1.36735	-1.37253	-1.32228	-1.43891	-1.40928	4	4	99961000	2438100	0	16.863	Q20678	Q20678	Exocyst complex component 1
tag-267	0.0617726	0.6037	0.551306		0.653646	0.778494	0.854868	0.69653	0.777527	0.857012	0.77931	0.81678	5	3	279790000	25436000	0	11.378	Q23205	Q23205
	0.061568	0.744735	0.529794		0.339161	0.332674	0.237352	0.235929	0.311262	0.409195	0.288174	0.382757	5	4	271150000	10846000	0	10.28	Q9U294	Q9U294
	0.0615222	0.267895	0.653966		-2.33278	-2.25326	-2.05021	-2.32642	-2.33271	-2.24745	-2.10216	-2.03426	1	1	51481000	2709500	0.0042808	0.86868	Q9BKP1	Q9BKP1
	0.0613296	0.308893	0.635067		5.77776	5.96752	5.83203	5.76326	5.73237	6.01143	5.82996	6.01213	290	84	82064000000	1224800000	0	323.31	Q17832	Q17832
	0.0612791	0.389442	0.602569		1.84011	1.98723	1.69233	1.80324	1.80309	1.94838	1.88793	1.92863	12	8	333710000	12835000	0	44.103	Q23526;Q95PW8	Q23526;Q95PW8
dnj-7	0.0612204	0.793243	0.525472		2.14138	2.20465	2.07675	2.07539	2.13202	2.22979	2.16495	2.2163	26	14	1489700000	64770000	0	158.11	P91189	P91189
	0.061156	0.317083	0.632564		-4.14344	-4.08245	-4.06966	-3.81753	-4.07519	-3.93989	-3.89616	-3.95723	1	1	32154000	2009600	0	5.5266	A0A0K3ASG0;Q965W0	A0A0K3ASG0;Q965W0
	0.0610745	2.05013	0.455639		1.32135	1.29844	1.30421	1.25946	1.38068	1.36289	1.34173	1.34247	17	6	3195800000	319580000	0	19.309	Q19591	Q19591
mmcm-1	0.0610693	0.436842	0.589171		3.50988	3.63738	3.3607	3.45054	3.50032	3.61085	3.53665	3.55495	46	21	3796200000	115040000	0	102.07	Q23381	Q23381	Probable methylmalonyl-CoA mutase, mitochondrial
B0228.1	0.0610182	0.253174	0.6637		-1.56692	-1.49417	-1.77904	-1.84745	-1.59939	-1.5329	-1.55258	-1.75863	2	2	74636000	5741200	0	8.731	Q09220	Q09220	Uncharacterized protein B0228.1
tac-1	0.0610034	0.563212	0.561255		-0.248417	-0.150652	-0.244797	-0.346549	-0.219099	-0.148062	-0.256598	-0.122643	7	5	501150000	33410000	0	16.286	G5ECG0	G5ECG0
aat-2	0.0609438	0.186753	0.703485		1.92168	2.05846	1.56423	1.78247	1.76677	2.0843	1.79657	1.92297	5	1	590220000	53656000	0.0090619	0.58341	Q19151	Q19151
pas-2	0.0608985	1.26608	0.487227		3.10551	3.11033	3.03628	3.06264	3.10889	3.18503	3.11085	3.15359	31	12	7622700000	762270000	0	79.806	Q27488	Q27488	Proteasome subunit alpha type-2
let-805	0.0608709	0.537695	0.566987		6.16765	6.21894	6.056	6.12427	6.1946	6.31238	6.17841	6.12496	327	167	31711000000	134940000	0	323.31	Q9UB28;Q9UB29;H2L0C1;Q9BKP3	Q9UB28;Q9UB29
	0.0607793	0.575248	0.559698		-0.830742	-0.756681	-0.821049	-0.694577	-0.626871	-0.692505	-0.809336	-0.73122	10	7	476400000	14888000	0	19.218	Q9XUN8;A0A486WVT5	Q9XUN8;A0A486WVT5
	0.0607684	0.279867	0.649887		-1.71094	-1.50361	-1.63957	-1.74793	-1.63907	-1.40117	-1.7454	-1.57335	4	2	139310000	8706800	0	4.3394	Q18888	Q18888
alh-11	0.0607083	0.728881	0.536479		1.32934	1.31619	1.19043	1.33735	1.30605	1.33052	1.39846	1.38111	13	7	777950000	25095000	0	30.232	Q20352;Q8MNS6	Q20352;Q8MNS6
	0.0606387	0.755211	0.533447		2.57096	2.59046	2.43075	2.56618	2.63054	2.60751	2.60292	2.55992	27	17	1990800000	66359000	0	77.878	Q9XU15	Q9XU15	Hexokinase
sdz-24	0.0605419	0.274575	0.653263		1.50081	1.53523	1.27398	1.19257	1.42035	1.53148	1.43043	1.3625	11	5	471920000	42902000	0	19.899	O16689	O16689
Y48B6A.1	0.0605237	0.996122	0.508627		2.38422	2.37308	2.34178	2.34647	2.50972	2.39751	2.39849	2.38192	34	17	3545900000	93313000	0	82.738	Q9U2A9	Q9U2A9	Ribosome biogenesis protein BOP1 homolog
	0.0604012	0.650504	0.550233		2.5821	2.52108	2.53808	2.61045	2.51019	2.69304	2.65449	2.63559	23	14	2896600000	160920000	0	64.662	Q20173	Q20173
	0.0603487	0.306313	0.639332		-1.0823	-0.784105	-0.993525	-1.0978	-0.953056	-0.808191	-0.976931	-0.978157	9	3	613480000	102250000	0	7.5656	Q56VY4	Q56VY4
eif-6	0.0600755	0.488667	0.580206		1.67007	1.61961	1.47424	1.6145	1.76313	1.61784	1.63815	1.5996	21	6	3112300000	444620000	0	46.084	O62106	O62106	Eukaryotic translation initiation factor 6
	0.0600598	0.543357	0.569131		-0.91855	-0.791256	-0.86245	-0.965281	-0.820869	-0.726442	-0.874269	-0.875717	4	4	106580000	3675200	0	12.802	Q20969	Q20969
shc-1	0.0599611	0.214941	0.688737		-1.92923	-1.78043	-2.03683	-2.16111	-2.11441	-1.84242	-1.95107	-1.75985	1	1	50512000	2658500	0.00053097	1.4337	Q9TYT3	Q9TYT3
dnc-4	0.0599277	0.592289	0.560503		-0.250402	-0.238981	-0.359241	-0.321122	-0.197222	-0.147024	-0.320709	-0.265081	7	7	241080000	11480000	0	22.736	Q18194	Q18194
lbp-6	0.0598977	0.225422	0.682245		5.3853	5.57447	5.20854	5.35528	5.23811	5.59294	5.42473	5.50741	91	17	62583000000	7822800000	0	212.71	O01812;REV__O62173	O01812	Fatty acid-binding protein homolog 6
	0.059828	0.354775	0.620345		0.448944	0.55628	0.355312	0.40198	0.371111	0.653563	0.469997	0.507158	9	7	613430000	16579000	0	36.052	Q7Z1P8;Q8MPZ6;Q7Z1P9;H2KYE1	Q7Z1P8;Q8MPZ6;Q7Z1P9;H2KYE1
acs-17	0.0597789	0.294162	0.645327		1.96084	2.01779	1.71306	1.86834	1.95312	2.09513	1.9007	1.85021	22	14	875500000	23662000	0	73.137	Q18660;A0A4V0ING4	Q18660;A0A4V0ING4
	0.0597036	0.510627	0.577128		3.06528	3.22771	3.12568	3.03643	3.09329	3.24733	3.152	3.20128	45	24	5194200000	108210000	0	205.27	P91859	P91859
acs-14	0.0596292	0.557548	0.568402		2.73746	2.77342	2.58178	2.73009	2.80935	2.80118	2.75609	2.69464	35	15	3185000000	132710000	0	72.272	Q19339	Q19339
	0.0595906	0.614342	0.559377		1.65423	1.67267	1.58033	1.54827	1.76933	1.68266	1.61328	1.6286	16	13	1047400000	55128000	0	35.227	Q5WRP2	Q5WRP2
T26C12.1	0.0595386	0.520104	0.576303		2.94663	2.9587	2.77139	2.84708	2.92995	3.02397	2.91149	2.89654	38	22	3045700000	105020000	0	241.47	O61856	O61856	Acetolactate synthase-like protein
	0.0595043	0.0842903	0.818943		-4.7758	-5.30177	-4.32231	-4.58291	-4.31419	-4.83864	-4.99817	-4.59377	1	1	17566000	2195800	0.002773	1.0489	Q9XUH6	Q9XUH6
vab-10	0.0594475	0.850516	0.527328		3.51371	3.57174	3.43164	3.47451	3.52201	3.59822	3.57902	3.53016	92	62	3905400000	14253000	0	249.64	A0A1N7SYR7;A0A1N7SYN9;G5EDD3	A0A1N7SYR7;A0A1N7SYN9;G5EDD3
	0.0593901	0.253239	0.667403		-4.76419	-4.62606	-4.48438	-4.58413	-4.5392	-4.55687	-4.37628	-4.74886	4	4	111410000	5064200	0	8.6045	Q9BL57	Q9BL57
	0.0593426	0.322408	0.636054		-4.20187	-4.46366	-4.15816	-4.26088	-4.22382	-4.29418	-4.22384	-4.10535	4	1	26209000	1456100	0	4.5188	Q22095;H2L0K1	Q22095;H2L0K1
K12D12.1	0.0593369	0.874995	0.525802		3.70462	3.64858	3.56673	3.67834	3.74405	3.68072	3.73045	3.6804	56	35	2522200000	31927000	0	105.37	Q23670;G5ECQ8	Q23670	Probable DNA topoisomerase 2
unc-16	0.0592344	0.595231	0.56332		-0.346136	-0.307327	-0.315483	-0.42479	-0.357916	-0.178564	-0.312027	-0.308292	7	7	175360000	2972300	0	21.358	P34609	P34609	JNK-interacting protein
immp-2	0.05917	0.542135	0.573319		-1.28859	-1.31506	-1.3462	-1.33932	-1.13135	-1.27227	-1.28106	-1.36781	2	2	100880000	11209000	0	6.6927	U4PRD7;Q9N371	U4PRD7;Q9N371
dis-3	0.0590842	0.61308	0.560735		1.13442	1.11326	1.01205	1.08345	1.2376	1.1463	1.13955	1.05607	22	19	1015400000	17815000	0	98.522	Q17632	Q17632	Probable exosome complex exonuclease RRP44
	0.0590565	0.16762	0.721115		1.34346	1.28679	1.67674	1.31413	1.53263	1.1861	1.47254	1.66608	25	15	1800100000	34617000	0	69.79	Q94248	Q94248
nono-1	0.0590546	1.32352	0.493876		1.90332	1.92044	1.8672	1.89513	1.89619	1.99363	1.95938	1.9731	21	16	1997900000	86867000	0	45.189	B3GWA1;Q8I7K5;Q95QI9;B3GWA0	B3GWA1;Q8I7K5
	0.0590224	0.155291	0.733147		-5.31089	-4.99883	-5.04665	-5.37021	-5.3588	-4.85401	-5.03342	-5.24427	1	2	13265000	2652900	0	8.5775	H2L032;Q8MQ52	H2L032;Q8MQ52
unc-52	0.0589039	0.274	0.658306		6.12682	6.43009	6.11731	6.15141	6.21852	6.40488	6.19168	6.24616	345	113	58853000000	303370000	0	323.31	G5EEI5;G1K109	G5EEI5
mcm-3	0.0588787	1.11295	0.508406		1.27272	1.26796	1.27729	1.211	1.36881	1.33681	1.29303	1.26584	25	18	1273000000	29605000	0	74.585	Q9XVR7	Q9XVR7	DNA helicase
emb-5	0.0587261	1.84112	0.473032		2.18655	2.15111	2.17784	2.1735	2.2553	2.20727	2.26011	2.20123	35	26	1943400000	24293000	0	138	P34703	P34703	Suppressor of Ty 6 homolog
	0.0586946	0.250836	0.67109		-0.507881	-0.200396	-0.338373	-0.422997	-0.502254	-0.1849	-0.309875	-0.237839	2	2	101870000	14553000	0	3.2664	Q7Z116	Q7Z116
	0.0586708	0.46083	0.591572		0.318262	0.287449	0.235197	0.415727	0.491072	0.340685	0.371746	0.287815	6	5	554130000	32596000	0	19.975	Q9N3D3	Q9N3D3
	0.0586541	0.256188	0.667714		-1.97174	-1.91552	-2.10596	-2.14444	-2.08149	-1.75272	-2.00076	-2.06808	4	4	294350000	15492000	0	5.5873	Q20287	Q20287
E02H1.1	0.0585849	0.384425	0.616046		-0.295424	-0.111923	-0.362293	-0.261922	-0.246943	-0.161545	-0.105507	-0.283228	7	6	156890000	9805600	0	7.583	Q09522	Q09522	Probable dimethyladenosine transferase
npp-8	0.0585077	1.28345	0.499532		2.60338	2.64274	2.55196	2.62659	2.70217	2.65276	2.66696	2.63681	39	27	1982100000	30971000	0	145.48	Q95Y15;M1Z882;Q95Y13	Q95Y15
	0.0584443	0.181727	0.711394		1.60213	1.91194	1.79024	1.52714	1.50378	1.91179	1.82013	1.82953	17	10	3690700000	263620000	0	79.181	O61848;H2KZW0;H2KZW1;Q2MGE5	O61848;H2KZW0;H2KZW1
pges-2	0.058419	0.638666	0.559859		1.988	2.07684	1.97058	2.068	1.98229	2.11126	2.12945	2.1141	14	8	1481300000	74066000	0	17.528	Q21925	Q21925
	0.0583084	0.185656	0.709858		1.438	1.67267	1.32629	1.4047	1.36777	1.77634	1.36547	1.56531	8	4	467700000	58462000	0	18.844	Q7KPV8	Q7KPV8
gon-1	0.0582576	0.107831	0.787482		-5.72499	-5.21012	-5.27938	-5.33602	-5.7564	-5.05826	-5.40955	-5.09328	3	2	46730000	409910	0	3.9996	H2L2A7;Q19791	H2L2A7;Q19791	A disintegrin and metalloproteinase with thrombospondin motifs gon-1
prpf-4	0.0581892	0.401898	0.611351		-1.66252	-1.59834	-1.81646	-1.7926	-1.55349	-1.68128	-1.68021	-1.7222	4	3	195270000	6102200	0	10.403	E3W737;Q19727	E3W737;Q19727
	0.0581033	0.433483	0.602021		-0.0725975	0.047617	-0.185831	-0.177262	-0.0152035	0.0178719	-0.0774555	-0.0808735	9	8	347030000	12853000	0	45.374	P91401	P91401
fkb-3	0.0580785	0.1421	0.748229		3.36035	3.41209	3.26016	3.47328	3.00022	3.54782	3.52013	3.67002	22	12	2876800000	205480000	0	57.061	O16309	O16309	Peptidyl-prolyl cis-trans isomerase
sec-22	0.0580761	0.489028	0.588386		0.355848	0.437387	0.21682	0.28362	0.446465	0.386885	0.372862	0.319769	14	7	611190000	67910000	0	46.648	Q94241	Q94241
dcs-1	0.0579665	1.25905	0.504517		0.99943	1.07519	0.969856	0.998111	1.04999	1.0914	1.07535	1.05772	7	7	381600000	22447000	0	17.841	G5EFS4;D8FRQ0	G5EFS4	m7GpppX diphosphatase
sec-12	0.0579612	0.288679	0.654171		-1.87987	-1.90199	-1.72154	-1.6287	-1.87507	-1.68207	-1.634	-1.70912	5	4	328000000	19294000	0	14.895	Q21115	Q21115
gmps-1	0.0578749	0.548338	0.577226		2.66684	2.64573	2.51954	2.70889	2.75239	2.67253	2.72016	2.62744	53	27	3574500000	77706000	0	168.71	Q09580	Q09580	Probable GMP synthase [glutamine-hydrolyzing]
thoc-1	0.0578444	0.603247	0.568442		-1.92445	-1.87618	-1.93038	-2.04221	-1.85835	-1.81765	-1.93709	-1.92875	3	3	49678000	1379900	0	12.353	Q9N5E3	Q9N5E3
	0.0577428	0.423899	0.606233		3.17583	3.33642	3.13299	3.12686	3.15071	3.31051	3.25216	3.28969	16	5	2102100000	262770000	0	78.423	Q9BKQ9	Q9BKQ9
atgp-2	0.0577204	0.462598	0.595428		0.913898	0.94598	0.747799	0.769862	0.919744	0.9506	0.908587	0.829491	10	8	674140000	21746000	0	27.904	O45298;G1K108;G1K110	O45298;G1K108
Y54G2A.23	0.0576723	0.300934	0.649607		2.11995	2.32615	2.25162	2.07623	2.1111	2.3435	2.21122	2.33882	10	4	2032100000	290300000	0	10.095	Q9N3B0	Q9N3B0	MANF/CDNF-like protein
	0.0575845	0.959941	0.527237		0.213467	0.24362	0.174459	0.136111	0.283573	0.275513	0.242895	0.196014	7	7	195040000	6965600	0	14.905	A6PVA1	A6PVA1
	0.0575614	0.220819	0.691226		-2.94665	-2.67722	-2.74104	-2.89256	-2.93643	-2.53385	-2.78766	-2.76929	2	2	21568000	980380	0.00035448	1.4482	P91855	P91855
	0.0575316	0.187328	0.710066		0.139566	0.477829	0.0547562	0.18785	0.401878	0.410913	0.116207	0.161129	6	6	195920000	9796200	0	41.245	Q9U368;O44594	Q9U368
	0.0572703	0.179345	0.715334		-2.37516	-2.17681	-2.03394	-2.2112	-1.88542	-2.26995	-2.34156	-2.0711	3	2	157350000	22478000	0	21.632	Q20311	Q20311
lact-5	0.0572586	0.179893	0.715428		-5.91377	-5.79639	-6.03329	-6.1838	-5.87088	-5.7455	-6.18309	-5.89874	2	2	44222000	1637900	0	5.3464	Q18384;H2KZ61	Q18384;H2KZ61
rpt-4	0.0571945	0.814391	0.54444		3.03538	3.00204	2.90282	3.02681	3.08582	3.04729	3.05935	3.00335	48	22	5858400000	266290000	0	102.99	O17071	O17071	Probable 26S protease regulatory subunit 10B
gst-38	0.0569842	0.3788	0.62304		1.27796	1.21254	1.14009	1.37402	1.29695	1.32366	1.20221	1.40972	6	4	245990000	17571000	0	10.983	O45451	O45451
	0.0568686	0.232239	0.686203		-3.98619	-4.1196	-4.12908	-3.98677	-3.86348	-4.24635	-3.86444	-4.0199	1	1	16372000	963040	0	2.0557	O62519	O62519
atp-4	0.0567019	0.18144	0.715406		3.86793	4.1405	4.10324	3.86551	3.76945	4.19566	4.07899	4.15988	62	12	31837000000	3979600000	0	177.65	O16517	O16517
hpo-5	0.0563827	0.196815	0.705917		-3.94817	-4.1475	-3.97069	-3.96407	-3.74023	-4.09534	-3.81238	-4.15696	1	1	15464000	533230	0	2.463	Q22496	Q22496
sun-1	0.0563638	0.142017	0.752373		-2.69332	-2.91606	-2.52652	-2.22805	-2.52261	-2.65177	-2.46274	-2.50138	2	2	70992000	2366400	0	3.9692	Q20924	Q20924	Sun domain-containing protein 1
tyr-2	0.0563319	0.126939	0.767828		-0.928421	-0.533215	-0.680489	-0.484227	-0.769257	-0.206146	-0.66914	-0.756481	6	4	174440000	5451400	0	20.071	Q9XUS8	Q9XUS8
xrn-1	0.0562932	0.606221	0.57524		1.43421	1.53752	1.36585	1.43208	1.44058	1.56632	1.48641	1.50152	23	18	701630000	8881400	0	37.639	Q9BHK7	Q9BHK7	5-3 exoribonuclease 1
ZK632.12	0.0562713	0.496587	0.593755		-0.917402	-0.89105	-0.885708	-1.0515	-0.857868	-0.841488	-0.981567	-0.839655	4	2	153630000	10242000	0	8.103	P34657	P34657	Uncharacterized protein ZK632.12
	0.056267	0.363905	0.632516		3.05238	3.28187	3.20297	3.04603	3.12067	3.283	3.19599	3.20866	28	13	5700800000	518250000	0	63.598	O02267	O02267
lact-9	0.0562394	1.29378	0.513368		-1.37639	-1.42354	-1.39504	-1.43848	-1.36423	-1.328	-1.31772	-1.39853	4	4	208670000	10983000	0	9.902	O62481;Q2HQM1	O62481;Q2HQM1
col-46	0.0562098	0.119	0.776086		-1.79386	-1.68648	-1.66177	-2.37087	-1.8145	-1.97086	-1.80737	-1.69539	3	3	153000000	12750000	0	20.361	Q1EPL5	Q1EPL5
pfd-1	0.0560796	0.276508	0.665846		2.2306	2.43969	2.22169	2.12257	2.19307	2.42973	2.26775	2.34831	12	3	2728800000	545760000	0	11.423	Q17827	Q17827	Probable prefoldin subunit 1
aex-6	0.0560744	0.512122	0.591524		-0.204119	-0.203213	-0.358088	-0.370957	-0.218594	-0.189171	-0.223602	-0.280712	3	2	64137000	5344800	0	4.0026	G5EBS5	G5EBS5
	0.0560353	1.48734	0.504665		2.39676	2.38489	2.33185	2.41016	2.4509	2.45181	2.43931	2.40577	26	21	1100300000	37941000	0	60.906	Q17539	Q17539
coq-6	0.0560005	0.623989	0.573619		2.14	2.21025	2.01712	2.10869	2.16455	2.18754	2.20836	2.13961	16	11	1293000000	51720000	0	38.799	O01884	O01884	Ubiquinone biosynthesis monooxygenase COQ6, mitochondrial
	0.0558786	0.54167	0.587258		-5.62865	-5.75677	-5.74026	-5.67959	-5.64734	-5.58219	-5.75114	-5.60107	1	1	8142900	271430	0.00018083	1.7858	Q19854	Q19854
alg-2	0.0556695	0.43668	0.612231		1.83746	1.79476	1.63824	1.7651	1.88273	1.86386	1.79359	1.71806	11	8	396720000	9918000	0	38.504	Q86B39;O16720	Q86B39;O16720	Protein argonaute
	0.055645	0.277273	0.6668		-2.62506	-2.61352	-2.49778	-2.36729	-2.37112	-2.58918	-2.5478	-2.37297	1	1	23425000	1464100	0	3.3334	Q9TYP8	Q9TYP8
	0.0555413	0.29065	0.661805		-3.51689	-3.5877	-3.44851	-3.59032	-3.47763	-3.50952	-3.29181	-3.64229	1	1	18616000	775650	0	3.445	Q8WQB4	Q8WQB4
F55F8.3	0.055351	0.654326	0.572221		0.530361	0.499571	0.426582	0.488112	0.616056	0.540392	0.558792	0.45079	11	11	471980000	10488000	0	47.548	P91341	P91341	Periodic tryptophan protein 2 homolog
ttr-59	0.0553062	0.261456	0.675763		0.908911	1.14123	1.08342	1.08531	0.923084	1.26291	1.1038	1.1503	12	5	930750000	155130000	0	36.059	H2KYJ2	H2KYJ2
pxl-1	0.0552924	0.179409	0.719295		1.46645	1.71669	1.41656	1.33111	1.37152	1.77896	1.53484	1.46666	12	7	927340000	46367000	0	23.181	Q09476	Q09476	Paxillin homolog 1
	0.0551538	0.206284	0.703663		-4.55	-4.66034	-4.89566	-4.83623	-4.68092	-4.48534	-4.74349	-4.81186	3	1	27184000	1941700	0	17.34	G5EF48	G5EF48
mdt-17	0.0551169	0.601629	0.580736		-1.52434	-1.4233	-1.48427	-1.619	-1.42089	-1.45795	-1.48726	-1.46434	5	4	83953000	2209300	0	13.493	Q9NAL4	Q9NAL4	Mediator of RNA polymerase II transcription subunit 17
acin-1	0.0550535	0.421741	0.617938		1.31675	1.41843	1.41968	1.18595	1.3601	1.43985	1.37616	1.38492	16	12	989160000	36636000	0	42.06	P91156	P91156
hsp-4	0.0550444	0.252127	0.68129		4.56064	4.69557	4.38321	4.63791	4.46801	4.71987	4.60699	4.70264	65	23	14704000000	459510000	0	245.41	P20163;V6CL98	P20163;V6CL98	Heat shock 70 kDa protein D
F54D5.7	0.0549967	0.527546	0.593232		2.63992	2.60883	2.46519	2.56465	2.70402	2.59238	2.6323	2.56988	25	14	1882800000	125520000	0	133.7	Q20772	Q20772	Probable glutaryl-CoA dehydrogenase, mitochondrial
C25G4.2	0.0549889	0.586368	0.583535		-2.20462	-2.36673	-2.188	-2.23905	-2.2321	-2.15427	-2.21456	-2.17752	3	3	106720000	8893300	0	2.8936	Q18169	Q18169	UPF0483 protein C25G4.2
	0.0549414	0.808866	0.557055		-1.98883	-1.87929	-1.93849	-1.88708	-1.83751	-1.89644	-1.82416	-1.91579	4	3	166780000	6414600	0	10.533	Q9XX10	Q9XX10
F21F3.1	0.0548122	0.408454	0.623184		-1.03654	-0.939085	-1.04908	-1.10421	-0.939388	-0.863354	-1.02256	-1.08437	2	2	77827000	5559100	0	12.414	P91268	P91268	Probable peptidyl-alpha-hydroxyglycine alpha-amidating lyase F21F3.1
wapl-1	0.0547659	0.376288	0.633623		-0.440765	-0.479134	-0.606323	-0.653293	-0.506145	-0.397892	-0.581993	-0.474421	5	5	123030000	3000700	0	15.634	Q21843;H2L0H5;H2L0H6;U4PC40;U4PCH6	Q21843;H2L0H5;H2L0H6;U4PC40
	0.0547063	0.346062	0.643648		0.18955	0.169762	0.111261	0.178601	0.297852	0.358286	0.119705	0.0921574	5	4	213190000	13324000	0	9.3505	Q7YX61	Q7YX61
srs-2	0.054703	0.480938	0.605094		4.6013	4.62927	4.41033	4.59782	4.61164	4.58183	4.63287	4.6312	69	32	12171000000	486820000	0	232.27	Q18678	Q18678	Probable serine--tRNA ligase, cytoplasmic
ctn-1	0.0546992	0.530535	0.594204		-2.01773	-1.93392	-2.00902	-2.1301	-1.93331	-1.93022	-1.9698	-2.03865	3	3	37360000	830230	0	4.2609	H2L011;G8JYB2;Q8T3U1	H2L011;G8JYB2
pptr-2	0.0546367	0.431921	0.617233		-0.103361	-0.00566673	-0.161228	-0.0420771	0.0614777	0.0130711	-0.0204258	-0.147909	5	5	235170000	7126300	0	10.099	Q17948;Q9U3Q1;H9G2X3;A9UJN4	Q17948;Q9U3Q1;H9G2X3;A9UJN4
mrpl-16	0.0544617	0.564691	0.589479		-0.0780811	-0.219404	-0.160761	-0.178109	-0.0291004	-0.0755882	-0.126842	-0.186977	5	5	236070000	19673000	0	32.231	Q22140	Q22140
rme-4	0.0544391	0.21556	0.699123		-4.60607	-4.7863	-4.54586	-4.62295	-4.48672	-4.53998	-4.47413	-4.84259	4	2	87211000	3007300	0	5.3965	G5ECW9;Q7K7A5	G5ECW9;Q7K7A5
mca-2	0.0544083	0.639539	0.57846		2.08107	2.09655	1.96483	2.04912	2.13781	2.16061	2.06966	2.04112	32	18	2779900000	57914000	0	89.214	Q9TYP9	Q9TYP9	Calcium-transporting ATPase
lec-1	0.054291	0.323877	0.652911		5.11152	5.24284	4.9645	5.22297	5.12453	5.25052	5.23561	5.14832	136	28	41269000000	2427600000	0	196.75	O45904	O45904	Galectin
acdh-9	0.0542719	0.427327	0.620183		3.56593	3.58357	3.39628	3.5266	3.60049	3.49034	3.66195	3.53669	32	20	2625900000	109410000	0	147.16	Q95YB2	Q95YB2
C53C9.2	0.0542705	0.0825498	0.82468		4.05957	4.63324	3.78085	3.96582	3.79958	4.53574	4.14019	4.18106	60	25	10432000000	453550000	0	210.99	Q09936	Q09936	Uncharacterized protein C53C9.2
dgk-2	0.0542705	0.331731	0.649962		-3.55499	-3.4365	-3.5001	-3.59783	-3.31985	-3.45319	-3.48564	-3.61366	3	3	59914000	3744700	0	10.806	Q7Z299;Q7Z2A0;H2KYI9	Q7Z299;Q7Z2A0;H2KYI9	Diacylglycerol kinase
	0.0542133	1.1547	0.533209		1.98234	1.97005	1.95699	1.97643	2.08208	2.0466	1.99957	1.97442	14	8	1488600000	70885000	0	44.883	Q9NAQ2	Q9NAQ2
unc-52	0.0541911	0.12186	0.776247		-5.61956	-5.21275	-5.77037	-5.53318	-5.26755	-5.30714	-5.76122	-5.58318	1	1	95274000	780930	0	3.0218	H9G353	H9G353
suf-1	0.0539758	0.561813	0.59181		-1.04514	-0.934994	-1.07193	-1.02974	-0.879559	-0.997189	-0.953167	-1.03599	7	5	466060000	12596000	0	24.513	Q19866	Q19866
let-2	0.0539262	0.279674	0.671331		2.87719	3.10237	2.89316	2.95442	2.9149	3.17029	2.91373	3.04392	61	15	23296000000	235310000	0	136.25	P17140	P17140	Collagen alpha-2(IV) chain
	0.0539014	0.242393	0.689034		-0.613173	-0.511211	-0.454247	-0.288861	-0.580301	-0.301121	-0.401476	-0.368988	6	6	252360000	6470900	0	11.506	Q20447	Q20447
	0.0538824	0.367262	0.640031		-0.761044	-0.779434	-0.896315	-0.829028	-0.759706	-0.605371	-0.844917	-0.840296	2	2	43476000	1317400	0.00018222	1.8767	Q93839	Q93839	Acyl-coenzyme A oxidase
	0.0535533	0.540817	0.598321		-1.28998	-1.19968	-1.1443	-1.24644	-1.22773	-1.18384	-1.18411	-1.07051	2	1	35863000	3984800	0.0017479	1.1991	O02208	O02208
Y73F4A.2	0.0535018	0.24293	0.690045		-1.9695	-1.89004	-2.07518	-2.10388	-2.02715	-1.73334	-2.01348	-2.05061	3	2	53949000	5994400	0	9.3155	Q9XWC3	Q9XWC3	DOMON domain-containing protein Y73F4A.2
	0.053334	0.314724	0.660068		-1.32486	-1.06556	-1.05321	-1.1665	-1.09094	-1.09075	-1.19097	-1.02412	2	2	236720000	26302000	0.00018389	1.9928	G4SJZ3;Q8ITV5;H2L064	G4SJZ3;Q8ITV5;H2L064
	0.05318	0.420801	0.628051		-1.40165	-1.33943	-1.2902	-1.43135	-1.2058	-1.35142	-1.27376	-1.41893	4	4	124300000	8878200	0	15.526	P90781	P90781
tgt-2	0.0531509	2.88571	0.486573		0.358814	0.346121	0.335896	0.378486	0.412125	0.403133	0.406658	0.410004	4	4	90058000	4739900	0	11.093	Q9NEU3	Q9NEU3	Queuine tRNA-ribosyltransferase subunit tgt-2
rop-1	0.0531337	0.379066	0.639446		3.83051	3.79521	3.58869	3.80726	3.85662	3.78335	3.84098	3.75325	59	28	5947400000	148680000	0	105.44	Q27274	Q27274	60 kDa SS-A/Ro ribonucleoprotein homolog
nucb-1	0.0530994	0.295397	0.667412		2.33772	2.52046	2.55333	2.30083	2.38337	2.57353	2.45994	2.5079	29	14	3049600000	160500000	0	59.803	Q20384;Q8MQ51	Q20384;Q8MQ51
csn-5	0.0530884	0.360351	0.644757		-1.12573	-0.96068	-1.00941	-1.05919	-1.11698	-0.857578	-0.987038	-0.98106	7	5	345440000	19191000	0	10.368	P91001	P91001	COP9 signalosome complex subunit 5
	0.0526826	0.296077	0.668764		-0.640446	-0.549679	-0.671249	-0.453799	-0.361008	-0.553642	-0.584467	-0.605326	5	4	145780000	6338300	0	5.2273	O17620	O17620
K02C4.3	0.0526578	1.35276	0.532297		-1.6427	-1.70545	-1.74149	-1.69974	-1.65415	-1.64678	-1.63657	-1.64125	5	5	88759000	1305300	0	14.958	A0A131MAZ4;A0A131MBF0;A0A131MAU8;Q09931;A0A131MCC3	A0A131MAZ4;A0A131MBF0;A0A131MAU8;Q09931	Probable ubiquitin carboxyl-terminal hydrolase K02C4.3
aco-2	0.0526555	0.374572	0.643046		5.95482	5.98808	5.74005	5.91175	5.90597	6.02671	5.92709	5.94556	171	39	51952000000	1484300000	0	323.31	P34455	P34455	Probable aconitate hydratase, mitochondrial
	0.0526478	1.08127	0.547734		-1.93323	-1.89234	-1.88079	-1.88097	-1.83931	-1.89128	-1.78624	-1.85991	2	2	88274000	6305300	0	4.3502	Q4W5T6	Q4W5T6
herc-1	0.0526035	0.518407	0.607674		-0.239779	-0.0997486	-0.196873	-0.0849409	-0.182716	-0.0657387	-0.064064	-0.0984077	5	4	200550000	4011100	0	12.304	Q9BL11;W6SBJ0;W6RTM2;W6RS03;W6RY72	Q9BL11
hsb-1	0.0525343	0.165703	0.736763		-0.864161	-0.692871	-0.436356	-0.582623	-0.825249	-0.565119	-0.538908	-0.436598	8	4	529570000	176520000	0	43.146	Q9U3B7	Q9U3B7
ssl-1	0.0524089	0.484864	0.615765		-0.784798	-0.804964	-0.850929	-0.948716	-0.759764	-0.837111	-0.720844	-0.862053	6	6	349440000	3120000	0	17.007	Q9NEL2	Q9NEL2	Helicase ssl-1
arx-2	0.0523674	0.42979	0.629357		1.53805	1.57894	1.35383	1.45079	1.56737	1.5522	1.5401	1.47141	22	13	1601100000	88948000	0	57.083	P53489	P53489	Actin-related protein 2
acl-7	0.0523527	0.803533	0.570881		1.2854	1.2167	1.28153	1.36545	1.32286	1.32682	1.37148	1.33733	6	6	392970000	10621000	0	10.723	G5EFP8	G5EFP8
	0.0523107	0.230349	0.697306		0.0216026	0.227772	0.00397873	-0.178597	0.0357265	0.142864	-0.0200062	0.125414	11	5	840850000	93428000	0	16.346	P90915	P90915
phf-10	0.0521748	0.630091	0.590766		-0.262836	-0.208351	-0.133051	-0.298406	-0.179493	-0.1339	-0.168161	-0.212391	3	3	108100000	7721700	0	3.3043	Q2A949;Q2A950	Q2A949;Q2A950
nrde-3	0.0519643	0.517688	0.611548		-2.68996	-2.79713	-2.65071	-2.75569	-2.62827	-2.74724	-2.60721	-2.70292	2	1	28474000	474560	0	3.7215	Q21691	Q21691	Nuclear RNAi defective-3 protein
C25G4.10	0.0519001	0.426492	0.632455		1.01802	1.07002	0.968315	0.84364	1.05965	1.05037	1.04213	0.955458	24	17	1750000000	21875000	0	91.633	O18023;O18016	O18023	Ig-like and fibronectin type-III domain-containing protein C25G4.10
dapk-1	0.0518055	0.97571	0.559761		-3.65427	-3.63871	-3.61886	-3.58914	-3.62469	-3.58433	-3.51195	-3.57278	4	4	69166000	1503600	0	11.877	W6SBC4;W6RTC2;O44997;W6RQW7	W6SBC4;W6RTC2;O44997;W6RQW7	Death-associated protein kinase dapk-1
deb-1	0.0516531	0.402945	0.639584		4.06441	4.08255	3.92168	3.99448	3.98949	4.19002	4.04435	4.04588	142	51	19752000000	290470000	0	323.31	P19826	P19826	Vinculin
mrpl-19	0.051614	2.08659	0.513778		1.1653	1.18878	1.15768	1.12757	1.21428	1.21068	1.22046	1.20037	10	8	774380000	70398000	0	19.097	Q95Y83	Q95Y83	Probable 39S ribosomal protein L19, mitochondrial
	0.0516007	0.210012	0.709801		1.94149	2.10465	1.79931	1.75873	1.7951	2.07659	1.98077	1.95812	9	5	738700000	105530000	0	18.075	O45017	O45017
	0.0515225	0.213509	0.708627		1.02528	1.35913	1.12416	1.01578	1.0384	1.2962	1.21245	1.1834	11	6	749570000	74957000	0	23.662	Q20199	Q20199
	0.051245	0.511045	0.616032		-0.876591	-0.82518	-0.906637	-1.00522	-0.802311	-0.811979	-0.903072	-0.891285	7	4	221310000	36885000	0	34.076	O18222	O18222
	0.0511456	0.253655	0.692363		-3.84753	-3.70373	-3.84501	-3.86287	-3.84221	-3.56509	-3.90127	-3.74598	1	1	8587600	330290	0	2.9175	Q17731	Q17731
F44B9.8	0.0511229	1.49088	0.536249		0.201096	0.238457	0.26446	0.2602	0.260155	0.303436	0.292728	0.312384	5	5	129380000	7187600	0	8.3103	P34429	P34429	Probable replication factor C subunit 5
sucl-2	0.051039	0.440392	0.633004		3.39805	3.49706	3.46065	3.55039	3.40681	3.55053	3.57147	3.5815	38	16	7464800000	373240000	0	100.2	O02642	O02642
	0.0509465	0.650235	0.59415		0.859776	0.770422	0.716406	0.759725	0.804581	0.869318	0.8606	0.775616	6	4	396780000	28341000	0	9.6626	O45707	O45707
pck-1	0.0508945	0.273126	0.684049		5.25519	5.3558	5.05029	5.12697	5.24915	5.35025	5.20841	5.18402	167	40	31778000000	756620000	0	322.53	O44906	O44906
F54F2.2/F54F2.3/F54F2.4	0.0508623	0.160367	0.746606		-4.54202	-4.81824	-4.51689	-4.87748	-4.85998	-4.51823	-4.53072	-4.64225	4	3	81804000	2921600	0	5.3524	P34447	P34447	Uncharacterized protein F54F2.2, isoform a
C35D10.1	0.0508049	0.285359	0.681314		-1.27225	-1.21562	-1.50181	-1.43188	-1.25008	-1.26549	-1.39148	-1.3113	3	1	79642000	7964200	0	6.4304	Q8WQG1	Q8WQG1	ER membrane protein complex subunit 7 homolog
lem-2	0.0507219	0.400441	0.643845		0.829615	0.902636	0.794298	0.687158	0.811041	0.942135	0.79628	0.867138	12	7	774390000	35200000	0	27.349	Q9XTB5	Q9XTB5	LEM protein 2
pcp-1	0.0507171	0.69784	0.589738		-1.86845	-1.85984	-1.78047	-1.73439	-1.73873	-1.73266	-1.78937	-1.77953	7	6	389290000	19464000	0	20.953	P34610	P34610	Putative serine protease pcp-1
dlc-1	0.0506699	0.786979	0.58119		2.65024	2.72318	2.68855	2.60807	2.70945	2.77116	2.71815	2.67396	24	7	6894700000	1378900000	0	46.531	Q22799	Q22799	Dynein light chain 1, cytoplasmic
npp-3	0.0506637	0.911744	0.570978		-0.613522	-0.618235	-0.559975	-0.543466	-0.481035	-0.551489	-0.52121	-0.578808	9	9	327620000	4044600	0	23.705	Q21436	Q21436
	0.0506303	0.297804	0.676001		-3.83019	-3.64466	-3.75524	-3.74899	-3.5292	-3.81011	-3.6909	-3.74635	3	2	71184000	2636500	0	2.7481	Q18186	Q18186
maea-1	0.0506299	0.453089	0.63231		-3.01109	-3.03207	-2.84734	-3.01657	-2.86834	-2.98589	-2.90541	-2.94492	2	2	67487000	2934200	0	6.4171	O18188	O18188
cct-7	0.0506246	0.479501	0.625912		4.50217	4.52656	4.33862	4.43144	4.54827	4.4956	4.51728	4.44014	90	30	16916000000	545690000	0	260.55	Q9TZS5;Q86S29	Q9TZS5;Q86S29
	0.050525	0.239056	0.698352		3.37967	3.60246	3.24831	3.466	3.40185	3.58271	3.41259	3.50138	31	11	7165900000	796210000	0	30.306	Q9BL34	Q9BL34
	0.0504854	0.428973	0.638663		1.6989	1.7548	1.54707	1.6559	1.64667	1.77563	1.69201	1.74431	19	10	1152800000	52402000	0	34.685	Q9N4E2	Q9N4E2
ncbp-2	0.0504301	0.737602	0.587366		0.796604	0.874708	0.874645	0.780066	0.939682	0.884108	0.871265	0.832689	9	5	747260000	106750000	0	37.228	Q93594	Q93594	Nuclear cap-binding protein subunit 2
acp-5	0.0504088	0.109423	0.796228		-3.84218	-3.91153	-4.06654	-3.78508	-3.52742	-4.19242	-3.63893	-4.04491	5	5	83386000	3970800	0	13.017	Q19390	Q19390
tpxl-1	0.0502319	0.0446533	0.893323		-3.51632	-2.81162	-2.83408	-2.61905	-3.74304	-2.19279	-3.10582	-2.5385	2	2	79009000	3038800	0	5.2369	G5EDE7;Q8WSN6	G5EDE7;Q8WSN6
	0.0500658	0.117101	0.788668		-0.332058	-0.0625763	-0.70343	-0.310695	-0.503819	-0.122713	-0.394081	-0.187883	2	1	123020000	61508000	0	4.5675	Q8MXH3	Q8MXH3
hip-1	0.0498931	0.323013	0.669448		3.46363	3.65944	3.55122	3.45022	3.49273	3.68767	3.52584	3.61784	60	15	9041500000	531850000	0	184.46	G5EE04	G5EE04
pas-1	0.0498087	0.545904	0.617168		3.64351	3.62191	3.4701	3.60137	3.63308	3.68079	3.61721	3.60504	43	16	7757200000	517150000	0	81.481	O17586	O17586	Proteasome subunit alpha type-6
sql-1	0.0496299	0.397835	0.649192		1.27945	1.40875	1.34197	1.15964	1.32072	1.38364	1.33014	1.35384	32	23	1073100000	14502000	0	79.794	D0Z5P0	D0Z5P0
trm-1	0.0496104	0.683908	0.598101		0.398602	0.417284	0.531797	0.472524	0.514498	0.455397	0.506214	0.54254	7	5	189560000	6114800	0	18.433	Q23270	Q23270	tRNA (guanine(26)-N(2))-dimethyltransferase
snx-1	0.049598	0.455748	0.636471		0.970879	0.996634	1.15368	0.979245	1.00663	1.10636	1.08665	1.0992	19	14	907540000	33612000	0	45.432	Q9GYJ9	Q9GYJ9
ZC84.1	0.0495241	0.166153	0.745228		-4.68947	-4.53766	-4.26745	-4.50735	-4.60363	-4.34242	-4.55447	-4.3033	3	2	30612000	493740	0	4.2923	Q03610	Q03610	Uncharacterized protein ZC84.1
aagr-3	0.0494683	0.421261	0.644311		3.95735	3.93484	3.74031	3.92839	3.97722	3.93205	3.93571	3.91379	59	31	6652000000	175050000	0	152.15	Q9U3F8;Q20239;J7SA48	Q9U3F8;Q20239;J7SA48
letm-1	0.0494344	0.349396	0.663667		2.70893	2.79135	2.64458	2.53075	2.70119	2.7837	2.65979	2.72866	34	23	1726800000	42118000	0	116.55	Q9XVL7;Q9XVM0	Q9XVL7;Q9XVM0
mrpl-34	0.0494263	0.569703	0.615613		0.550419	0.630798	0.62299	0.496388	0.571943	0.691603	0.606649	0.628105	8	7	470680000	31378000	0	12.626	O02220	O02220
vps-36	0.0493019	0.479735	0.633154		0.971537	1.05484	0.938618	0.916936	0.945705	1.10632	1.04572	0.981392	7	5	396860000	17255000	0	16.059	Q19519	Q19519
act-5	0.0491736	0.371999	0.657834		5.0595	5.01884	4.83417	4.97483	5.08663	5.04245	5.01023	4.94472	222	16	54174000000	2708700000	0	313.74	O45815	O45815
	0.0491555	0.573058	0.616328		3.42815	3.40702	3.25744	3.35026	3.37233	3.41921	3.42801	3.41994	42	23	6672100000	247120000	0	86.309	O44995;W6RXW2	O44995;W6RXW2
let-721	0.0491102	0.384204	0.654425		3.69919	3.74849	3.5427	3.69414	3.69239	3.81548	3.6593	3.71379	42	20	5537200000	221490000	0	162.96	Q11190	Q11190	Electron transfer flavoprotein-ubiquinone oxidoreductase, mitochondrial
F02A9.4	0.0490878	0.586361	0.615827		4.05444	4.09193	3.92094	4.07448	4.06866	4.0977	4.08387	4.08791	49	20	8000600000	266690000	0	323.31	P34385	P34385	Probable methylcrotonoyl-CoA carboxylase beta chain, mitochondrial
pyc-1	0.0490596	0.381098	0.65586		5.28949	5.25991	5.04631	5.17195	5.26464	5.25981	5.23122	5.20823	136	59	25251000000	382590000	0	323.31	O17732;H2L2E4	O17732;H2L2E4	Pyruvate carboxylase 1
cyp-13A5	0.0490472	0.19738	0.723483		-0.207052	-0.367765	-0.545506	-0.334895	-0.16877	-0.241623	-0.368231	-0.480406	5	5	208200000	7435600	0	17.612	Q27514;Q27519	Q27514	Putative cytochrome P450 CYP13A5
snr-5	0.0490167	0.538879	0.62248		0.397507	0.308891	0.201786	0.250184	0.33626	0.343708	0.334433	0.340034	8	3	677070000	225690000	0	8.3317	P34659	P34659	Probable small nuclear ribonucleoprotein F
	0.0489099	0.348809	0.665199		4.65205	4.6753	4.46981	4.55113	4.6273	4.73643	4.62279	4.55742	103	18	24504000000	1166800000	0	293.81	Q18599	Q18599
B0416.5	0.0488107	0.258756	0.69621		-0.749184	-0.845444	-1.00373	-0.735898	-0.706209	-0.829191	-0.894686	-0.708927	3	2	900920000	60061000	0	13.041	Q11073	Q11073	Uncharacterized protein B0416.5
prdx-3	0.0487883	0.365111	0.662058		4.16353	4.28141	4.14622	4.12467	4.11956	4.32866	4.18956	4.27321	48	13	24657000000	1541000000	0	75.497	Q21824	Q21824	Probable peroxiredoxin prdx-3
	0.0487845	0.451753	0.640949		1.61123	1.70321	1.53349	1.67413	1.72952	1.60436	1.72921	1.65411	11	7	688350000	45890000	0	21.52	Q10050	Q10050
tln-1	0.0487711	0.447263	0.642187		4.52952	4.61491	4.48521	4.5267	4.49163	4.69039	4.58434	4.58506	147	81	12419000000	88075000	0	323.31	G5EGK1;A0A0K3ATT6;G4S9F5;W6SBK6;A0A0K3AUD9	G5EGK1;A0A0K3ATT6;G4S9F5
AP-1	0.0486553	0.534422	0.6259		1.64951	1.68324	1.55256	1.73954	1.68046	1.67604	1.73095	1.73202	12	10	795070000	27416000	0	29.409	G5EFT4	G5EFT4
Y113G7B.16	0.0486515	0.904019	0.582637		0.787743	0.851595	0.794706	0.764873	0.794622	0.891953	0.856026	0.850922	18	11	1348700000	56197000	0	45.436	Q9U2Y2	Q9U2Y2	CDK5RAP3-like protein
dbr-1	0.0486324	0.564807	0.620052		-0.568214	-0.694529	-0.544991	-0.54209	-0.548437	-0.573589	-0.489637	-0.543631	4	4	66081000	2447400	0	11.919	Q966M6	Q966M6	Lariat debranching enzyme
smn-1	0.0485868	0.113598	0.794248		-5.78153	-5.87641	-5.40389	-6.15644	-5.79059	-5.82339	-5.73009	-5.67986	2	1	18158000	3026300	0	3.67	G5EFQ8	G5EFQ8
lbp-1	0.0485337	0.153766	0.75757		3.46539	3.68909	3.24651	3.51364	3.293	3.64111	3.57067	3.60399	19	11	3623000000	329360000	0	56.954	Q20223	Q20223	Fatty acid-binding protein homolog 1
	0.048475	0.307777	0.681266		0.955194	0.918816	0.685894	0.821023	0.975025	0.850853	0.867741	0.881208	9	9	1440400000	75812000	0	26.697	Q22768	Q22768
pas-6	0.0483654	1.24154	0.565135		2.97144	2.92614	2.99222	2.94659	3.0455	2.98978	2.97941	3.01516	36	15	6209000000	388060000	0	199.94	O44156	O44156	Proteasome subunit alpha type-1
flap-1	0.0483415	0.199798	0.724473		0.157763	0.379372	0.333551	0.0614214	0.141314	0.434399	0.275375	0.274385	8	5	170040000	11336000	0	26.704	H2KZX2;Q8MQ17	H2KZX2;Q8MQ17
	0.0482848	0.603901	0.616569		-1.74682	-1.74091	-1.83228	-1.84166	-1.7886	-1.73619	-1.6698	-1.77393	3	3	98494000	3788200	0	5.8652	Q9XWJ9	Q9XWJ9
ruvb-1	0.0482619	0.507605	0.632855		2.36481	2.36679	2.23554	2.3395	2.44998	2.36337	2.38497	2.30136	23	14	1738700000	79031000	0	153.7	O17607	O17607
tag-273	0.0482337	0.168783	0.746416		3.25626	3.58546	3.28727	3.30331	3.17788	3.54911	3.43428	3.46396	28	21	3904100000	90792000	0	89.655	Q86CZ7;H2L2L1;A0A061AE99;A0A061AD47;O18221	Q86CZ7;H2L2L1;A0A061AE99;A0A061AD47;O18221
rpi-2	0.0481446	0.241695	0.703881		-4.43446	-4.54595	-4.25765	-4.54404	-4.3824	-4.2921	-4.50575	-4.40926	1	1	17376000	868800	0	3.5228	Q966I6	Q966I6	Protein XRP2
rpt-5	0.0479105	1.27992	0.566628		3.72229	3.78691	3.70653	3.72194	3.78278	3.79232	3.75777	3.79643	92	27	13136000000	469140000	0	94.911	O76371	O76371
	0.04791	0.344704	0.671045		-1.56355	-1.39655	-1.60486	-1.63223	-1.46501	-1.52033	-1.44969	-1.57051	2	1	161950000	20244000	0	3.4868	Q21960	Q21960
rab-5	0.0478055	0.480958	0.639902		1.80315	1.71317	1.64298	1.71507	1.82629	1.81336	1.71784	1.7081	15	6	1255300000	139480000	0	53.546	P91857	P91857
sao-1	0.0477951	0.351346	0.66944		0.116173	0.275576	0.321287	0.33394	0.219465	0.333033	0.336689	0.348969	5	3	778760000	86529000	0	12.9	C6KRN1;A0A486WVM9;A0A486WV16	C6KRN1;A0A486WVM9;A0A486WV16
npp-14	0.0477121	0.530621	0.63247		0.706556	0.588861	0.561142	0.663169	0.728268	0.634645	0.711878	0.635786	10	7	358770000	4848300	0	27.291	Q17602	Q17602
cpr-5	0.0475829	0.22512	0.713209		3.47679	3.34016	3.22966	3.1456	3.44419	3.24681	3.39771	3.29383	36	9	5382100000	384440000	0	94.185	P43509	P43509	Cathepsin B-like cysteine proteinase 5
	0.0474799	0.247061	0.7038		1.4876	1.71262	1.68196	1.58597	1.59033	1.75403	1.53697	1.77673	14	5	1911200000	318530000	0	93.018	Q18012	Q18012
ulp-3	0.0474308	0.550436	0.630365		-1.5831	-1.55936	-1.6473	-1.61744	-1.62259	-1.45583	-1.56914	-1.56992	2	2	18775000	1877500	0.00035562	1.4948	Q86FN3	Q86FN3
	0.0473502	0.184734	0.736433		-0.162584	-0.0178356	-0.286707	-0.429233	-0.305408	-0.0768337	-0.135609	-0.189108	3	2	204220000	29175000	0	6.162	O45783	O45783
ard-1	0.0473497	0.704355	0.609217		3.24989	3.2466	3.12417	3.2579	3.26689	3.27737	3.27659	3.2471	53	12	7719600000	551400000	0	81.626	Q19102;A0A061AD09	Q19102
pcyt-1;F08C6.2	0.0473325	0.286795	0.692279		1.98829	2.1479	1.94844	1.88718	2.01437	2.15796	1.97532	2.01349	23	16	1767700000	98206000	0	114.53	Q3HKC4;P49583	Q3HKC4;P49583	Putative choline-phosphate cytidylyltransferase
soap-1	0.0473206	0.270688	0.696116		-1.68457	-1.66175	-1.65436	-1.50858	-1.75546	-1.48532	-1.54799	-1.53121	4	5	70061000	631180	0	7.4948	O01485	O01485
ZK1307.1	0.0472562	1.18013	0.575623		3.65938	3.67452	3.60736	3.6789	3.66693	3.70062	3.71227	3.72935	31	11	3516800000	319710000	0	130.28	A0A7I9BCB0;Q09359	A0A7I9BCB0;Q09359	Uncharacterized protein ZK1307.1
snx-6	0.0472348	0.537198	0.633059		2.37795	2.49153	2.37393	2.38636	2.38818	2.52086	2.42655	2.48313	20	14	1527100000	61083000	0	37.211	D9PTP5;D9PTP6;D9PTP7;D9PTP8	D9PTP5;D9PTP6;D9PTP7
	0.0472243	0.319522	0.681807		0.448305	0.599072	0.452688	0.396764	0.423695	0.582174	0.467911	0.611946	11	7	5297600000	756800000	0	12.515	Q9XVL1	Q9XVL1
mpk-2	0.0472062	0.24986	0.704029		-2.80441	-2.78627	-2.99679	-2.89364	-2.84243	-2.72561	-2.9853	-2.73894	1	1	26129000	1004900	0	2.8716	Q8IG56;Q6ABN8;H2KYF8	Q8IG56;Q6ABN8;H2KYF8	Mitogen-activated protein kinase
cyn-5	0.0470908	0.114047	0.796654		4.58906	4.91769	4.3315	4.68124	4.42439	4.85072	4.6506	4.78214	53	12	17125000000	1427100000	0	78.286	P52013	P52013	Peptidyl-prolyl cis-trans isomerase 5
F25B5.5	0.0470107	1.16822	0.577237		-0.36945	-0.324347	-0.350817	-0.328214	-0.252392	-0.338064	-0.283669	-0.310659	5	4	141260000	4708700	0	11.707	Q09316	Q09316	CDK5RAP1-like protein
ape-1	0.0469916	0.390696	0.663695		-2.07828	-2.19286	-2.20331	-2.31262	-2.11392	-2.123	-2.21125	-2.15094	3	3	65817000	1880500	0	5.9378	Q9XVN3	Q9XVN3	Apoptotic enhancer 1 protein
let-49	0.0468118	0.26575	0.698982		-1.04639	-0.777678	-0.884226	-1.00451	-0.952408	-0.781311	-0.935854	-0.855988	3	3	87711000	5847400	0	4.1313	Q95Q17	Q95Q17	Mediator of RNA polymerase II transcription subunit 7
mrpl-40	0.0467618	0.172669	0.747802		0.331091	0.603006	0.337065	0.241294	0.346611	0.622169	0.305374	0.425348	8	6	497920000	45265000	0	16.507	Q9TZ90	Q9TZ90
sma-1	0.0467584	0.522788	0.638676		3.87887	3.86151	3.73808	3.72554	3.85959	3.86439	3.84357	3.82347	132	91	7877400000	34550000	0	323.31	G5EBH3;A0A486WUT8;G5EC35;G5EFW3;A0A486WVF0;G5EG97	G5EBH3;A0A486WUT8;G5EC35;G5EFW3;A0A486WVF0;G5EG97
dhs-6	0.0467398	0.28486	0.694478		4.12083	4.18295	3.94952	4.10284	4.10777	4.26946	4.05009	4.11577	47	24	5866000000	202270000	0	101.4	Q09979	Q09979
	0.0467365	0.218623	0.719628		1.30269	1.39815	1.26197	1.03719	1.28258	1.20681	1.39308	1.30446	9	7	461080000	32935000	0	46.821	Q9XXJ4	Q9XXJ4
R05D3.12	0.0466068	0.548413	0.635084		-3.47063	-3.368	-3.45494	-3.50592	-3.41319	-3.33714	-3.4659	-3.39684	1	1	3749300	85211	0	2.405	U4PQV7;P34534	U4PQV7;P34534	DNA topoisomerase 2;Putative DNA topoisomerase 2, mitochondrial
gana-1	0.046562	0.212856	0.722863		1.82765	1.92126	1.54905	1.65615	1.75839	1.83512	1.81662	1.73022	13	10	814780000	31338000	0	19.695	Q21801	Q21801
	0.0465357	0.0815322	0.835491		0.852514	1.37266	0.854885	0.748696	0.628252	1.36441	0.990021	1.03222	7	5	700150000	63650000	0	35.198	A5HU97	A5HU97
	0.0465343	0.646087	0.620688		1.70206	1.77446	1.75488	1.66597	1.76293	1.82468	1.70979	1.78611	21	17	1029200000	25103000	0	49.816	G5EFC4	G5EFC4
mua-3	0.046458	0.30946	0.688353		4.33245	4.33963	4.41333	4.2121	4.4238	4.24202	4.35914	4.45839	196	91	16105000000	83444000	0	323.31	P34576	P34576	Transmembrane cell adhesion receptor mua-3
emb-8	0.0463793	0.227385	0.715762		4.50661	4.53462	4.19902	4.44278	4.45687	4.5547	4.42379	4.43319	74	32	11054000000	345440000	0	185.16	Q09590	Q09590	NADPH--cytochrome P450 reductase
cars-1	0.0463355	0.541849	0.638394		3.94189	4.01903	3.83795	3.96894	3.96099	4.0069	3.9809	4.00437	62	33	8454500000	222490000	0	149.57	A0A061ACL3;Q965I6;O76618	A0A061ACL3;Q965I6;O76618
	0.0461833	0.0759783	0.84282		-4.50059	-4.25658	-4.50524	-4.99798	-4.6559	-4.88283	-4.31964	-4.21728	5	5	141520000	4565100	0	9.377	Q19764	Q19764
pdhb-1	0.0461519	0.312858	0.688224		3.98889	4.03765	3.77379	3.9156	3.92947	4.03595	3.98957	3.94555	50	13	14677000000	917320000	0	128.46	O44451	O44451	Pyruvate dehydrogenase E1 component subunit beta, mitochondrial
dnj-13	0.0460455	0.327098	0.684007		3.07049	3.1767	2.95893	2.98634	3.00281	3.1538	3.08024	3.13979	29	11	4537700000	349050000	0	53.897	Q20774	Q20774
	0.0460451	0.192219	0.735979		2.90626	3.16424	3.03098	2.7994	2.94411	3.17283	2.97169	2.99643	87	3	12872000000	6435800000	0	72.403	O62337	O62337
mca-3	0.046037	0.201306	0.731508		-2.03023	-1.80566	-1.9858	-1.93205	-2.10505	-1.75121	-1.88983	-1.82351	11	4	445870000	7822300	0	13.556	Q95XP5;U4PMD6	Q95XP5;U4PMD6	Calcium-transporting ATPase
gst-27	0.0459025	0.349105	0.679325		2.1853	2.22032	2.2617	2.31434	2.15406	2.29114	2.37967	2.3404	21	7	1903300000	135950000	0	50.432	Q9NAB3	Q9NAB3
dhp-2	0.0458748	0.42558	0.660924		0.856339	0.94762	0.756914	0.8917	0.854437	0.977232	0.918686	0.885717	10	10	611050000	20368000	0	42.021	Q18677	Q18677	Dihydropyrimidinase 2
spp-5	0.0458667	0.149129	0.768084		3.65676	3.6132	3.72424	3.61527	3.3725	3.70716	3.83741	3.87587	26	8	9172600000	1310400000	0	52.945	Q86FL8	Q86FL8
	0.0458586	0.237118	0.713167		-3.8862	-3.77443	-3.99021	-4.0594	-3.86846	-4.01806	-3.80158	-3.83872	3	2	61385000	1058400	0	3.433	Q965Q2	Q965Q2
	0.0458295	0.377865	0.671118		-2.13824	-2.17154	-2.14579	-2.17161	-1.98787	-2.10096	-2.11244	-2.24258	9	6	90754000	3781400	0	18.691	O61710	O61710
C50D2.7	0.0458095	0.62566	0.629443		0.249601	0.130062	0.128616	0.199267	0.227661	0.257717	0.23601	0.169397	17	7	292950000	12206000	0	14.405	Q86S40	Q86S40	Probable ADP-dependent glucokinase
eat-20	0.0457313	0.198313	0.73395		-3.37087	-3.53352	-3.31481	-3.36392	-3.15631	-3.30748	-3.41788	-3.51854	2	2	63524000	4537400	0	18.29	Q9NL29	Q9NL29	Abnormal pharyngeal pumping eat-20
	0.0456855	0.354605	0.678801		-0.244226	-0.180929	-0.230892	-0.41249	-0.201601	-0.16799	-0.240225	-0.27598	13	10	626520000	12786000	0	54.388	A0A5E4M3B1;A0A5E4LZG5;A0A5E4LWT0;A0A5E4LWF5	A0A5E4M3B1;A0A5E4LZG5;A0A5E4LWT0;A0A5E4LWF5
oac-46	0.0456727	0.408459	0.664929		-1.08673	-0.999689	-1.07789	-0.98944	-0.874273	-0.993044	-1.03756	-1.06617	2	2	77911000	3895600	0	7.1037	Q94056	Q94056
sbt-1	0.0456102	0.216886	0.723242		-1.02939	-0.91983	-1.03637	-1.20306	-1.09981	-0.82543	-1.04776	-1.03322	3	3	193000000	17545000	0	12.995	Q9XTY3	Q9XTY3
rps-4	0.0455701	0.316392	0.689034		5.25619	5.26953	5.01853	5.22097	5.21794	5.25256	5.27621	5.20078	106	27	86093000000	5064300000	0	145.84	Q9N3X2	Q9N3X2	40S ribosomal protein S4
lec-6	0.0454767	1.32084	0.581034		2.6868	2.71724	2.75631	2.71872	2.74572	2.79832	2.76279	2.75414	43	7	20463000000	2557800000	0	173.1	Q9N384	Q9N384	Galectin
	0.0454319	0.341037	0.682691		0.032896	0.176556	0.119505	0.174287	0.0792923	0.241838	0.105238	0.258602	5	4	225580000	25065000	0	28.11	Q19723	Q19723
acdh-10	0.0452216	0.227697	0.719832		3.05791	3.18833	2.97949	3.16625	3.00752	3.30354	3.08769	3.17411	37	15	7438200000	338100000	0	102.85	Q22347	Q22347	Probable medium-chain specific acyl-CoA dehydrogenase 10, mitochondrial
teg-1	0.0451267	0.457824	0.65765		1.05824	1.11743	1.17015	0.999509	1.07474	1.19324	1.11735	1.14051	13	11	504270000	22921000	0	41.324	Q9NAH3	Q9NAH3
B0361.3	0.0451205	0.463865	0.656339		-0.0601883	-0.0720959	-0.0666389	-0.0338011	-0.134611	-0.0131893	0.054245	0.0413132	10	7	445180000	11415000	0	34.84	Q7JPQ6	Q7JPQ6	Uncharacterized protein B0361.3
kars-1;krs-1	0.0450332	0.414013	0.666825		3.95809	3.98773	3.78707	3.915	3.99179	3.9851	3.93852	3.91262	78	27	21184000000	730490000	0	208.5	Q95ZQ3;Q22099	Q95ZQ3;Q22099	Lysine--tRNA ligase
T05H10.7	0.044925	0.272184	0.703724		-0.394596	-0.271135	-0.472319	-0.549035	-0.411472	-0.290308	-0.360687	-0.444918	7	6	284240000	6316500	0	16.973	Q10003	Q10003	Putative glycerophosphocholine phosphodiesterase GPCPD1 homolog 2
smgl-1	0.0447121	0.533662	0.646903		-3.11869	-3.20647	-3.20529	-3.12753	-3.07251	-3.2038	-3.07715	-3.12567	4	4	96701000	1239800	0	22.003	P90841	P90841
mdt-4	0.0446949	0.420366	0.66696		-3.15541	-3.05458	-3.07326	-3.25093	-3.111	-3.04938	-3.11101	-3.084	3	3	145770000	6073800	0	7.9037	Q23523	Q23523	Mediator of RNA polymerase II transcription subunit 4
	0.0445974	0.556845	0.644604		0.997149	1.0704	0.981424	0.944539	0.985371	1.09205	1.01122	1.08326	18	13	982690000	29779000	0	37.592	P90788;Q7YTG7	P90788;Q7YTG7
natc-1	0.0445616	0.527605	0.649048		-2.53544	-2.5501	-2.64499	-2.68194	-2.55378	-2.57848	-2.51662	-2.58534	3	3	169090000	4124300	0	10.344	O17003	O17003
R144.12	0.0444391	0.51734	0.65111		0.563971	0.520369	0.432261	0.484632	0.607342	0.516533	0.572897	0.482216	8	8	288140000	14407000	0	85.002	Q629J5	Q629J5	Uncharacterized protein R144.12
	0.0444028	0.282817	0.701762		2.96853	3.13589	2.91398	2.89413	2.95787	3.11282	2.97626	3.0432	11	5	2496200000	277360000	0	27.22	Q09489;Q65ZJ7	Q09489;Q65ZJ7
alh-13	0.0443318	0.52313	0.65095		3.5682	3.60569	3.54471	3.67135	3.58434	3.69874	3.60597	3.67822	64	29	9127100000	217310000	0	146.41	P54889	P54889	Probable delta-1-pyrroline-5-carboxylate synthase;Glutamate 5-kinase;Gamma-glutamyl phosphate reductase
pbs-6	0.0443246	1.20662	0.593294		2.09252	2.12327	2.08328	2.09393	2.18014	2.16389	2.11476	2.11152	23	8	2851200000	259200000	0	43.377	P34286	P34286	Proteasome subunit beta type-1
crm-1	0.0443039	0.0513239	0.884322		-8.43088	-7.80887	-7.41668	-7.89797	-8.4993	-7.65668	-7.5605	-7.66071	2	1	9691600	197790	0	2.7256	E1B6S3;G5EEX3;G5EBZ2;G5EF34	E1B6S3;G5EEX3;G5EBZ2;G5EF34
	0.0443003	0.321412	0.692982		2.49496	2.51205	2.30207	2.47306	2.47108	2.51502	2.40995	2.56329	20	11	1164100000	72758000	0	33.967	Q22135	Q22135
C56C10.7	0.0442951	0.332564	0.690081		-2.16971	-2.10642	-2.22499	-2.17335	-2.03112	-2.04731	-2.24489	-2.17396	2	2	23735000	1130300	0	12.5	Q95QQ2	Q95QQ2	Probable trafficking protein particle complex subunit 13 homolog
rhi-1	0.044246	0.513165	0.65329		1.66732	1.62347	1.58119	1.54948	1.73556	1.6316	1.63735	1.59394	18	8	1254300000	96481000	0	38.114	Q20496	Q20496	Probable rho GDP-dissociation inhibitor
rle-1	0.0442393	0.349724	0.685448		-1.70239	-1.60402	-1.80519	-1.82025	-1.74331	-1.66995	-1.64726	-1.69436	6	4	251060000	7384100	0	9.9991	O45962	O45962	Regulation of longevity by E3 ubiquitin-protein ligase
	0.0439236	0.2469	0.715598		-5.20474	-5.14361	-4.9894	-5.00528	-5.18478	-4.98851	-4.96261	-5.03144	3	3	56127000	4009100	0	4.7517	Q21429	Q21429
	0.0438864	0.696263	0.632998		0.302765	0.346718	0.226381	0.26744	0.309374	0.357428	0.293268	0.35878	8	6	436300000	36358000	0	21.54	Q18926	Q18926
asp-8	0.0437286	0.134317	0.786044		-0.358208	-0.305565	-0.717045	-0.488801	-0.246822	-0.329685	-0.518431	-0.599766	5	3	202400000	20240000	0	12.077	O16338	O16338
	0.0436404	0.329292	0.693695		0.261471	0.488091	0.301167	0.399867	0.471972	0.360735	0.38122	0.41123	7	5	244610000	12874000	0	27.413	Q0G839;Q0G840	Q0G839;Q0G840
pkc-1	0.043607	0.451081	0.66694		0.682169	0.707258	0.69874	0.728759	0.63402	0.833887	0.781015	0.742432	10	8	803940000	22332000	0	18.495	H9G2Y7;P34885	H9G2Y7;P34885	Protein kinase C;Protein kinase C-like 1B
acdh-12	0.0435588	0.343634	0.690287		4.14625	4.22747	4.04021	4.20617	4.14692	4.29636	4.1531	4.19796	59	29	8274500000	217750000	0	127.54	Q19057	Q19057
	0.0434711	0.370663	0.684161		-4.05442	-3.93859	-4.04867	-4.12932	-3.96862	-3.96456	-4.0964	-3.96753	1	1	17840000	1274300	0.00088059	1.3349	Q09387	Q09387
ugt-9	0.0434453	0.256591	0.713999		1.6576	1.64915	1.49821	1.53842	1.76825	1.62143	1.63655	1.49094	14	12	986430000	37940000	0	40.39	H2KZ88;O01617	H2KZ88;O01617
atg-18	0.0434268	0.432473	0.671029		-0.81502	-0.857012	-0.730202	-0.914584	-0.737556	-0.798939	-0.765463	-0.841152	8	4	305890000	13904000	0	12.053	O16466	O16466
vms-1	0.043422	0.435846	0.670718		-0.686161	-0.528131	-0.604174	-0.643739	-0.615753	-0.501278	-0.623732	-0.547754	4	3	245990000	7935000	0	12.65	P34511	P34511	Protein vms-1
npp-5	0.0433795	0.3335	0.693531		-0.706285	-0.746334	-0.889395	-0.823241	-0.682011	-0.731037	-0.722342	-0.856348	9	7	287510000	6117200	0	8.3606	Q19131	Q19131
	0.0433002	0.30384	0.699337		-4.79054	-4.77065	-4.74668	-4.83466	-4.8628	-4.79803	-4.60078	-4.70772	1	1	39400000	2814300	0	2.6073	Q9N366	Q9N366
K12H4.5	0.0432265	0.374314	0.683946		1.29786	1.39805	1.35207	1.21414	1.28917	1.43928	1.36142	1.34515	11	5	1382800000	230470000	0	13.745	P34526	P34526	Uncharacterized protein K12H4.5
	0.0432155	0.387212	0.681656		0.859356	0.975294	0.864429	0.805717	0.847034	1.00385	0.89176	0.935015	9	7	1054800000	87901000	0	13.785	O44159	O44159
mrpl-28	0.0432017	0.967301	0.615958		2.12588	2.12051	2.14626	2.1374	2.11682	2.20046	2.16816	2.21741	21	16	1284900000	67626000	0	46.299	O76606	O76606
klp-18	0.0431597	0.148156	0.774994		-4.91497	-5.04671	-4.88993	-4.91792	-4.61097	-4.93339	-5.11702	-4.93551	2	2	47922000	904200	0	5.3304	G5EBX0	G5EBX0	Kinesin-like protein
hmg-3	0.043083	0.365566	0.68725		-2.20693	-2.21058	-2.16037	-2.09046	-2.09358	-2.22122	-2.02258	-2.15863	3	3	116310000	3143400	0	4.0007	O01683	O01683	FACT complex subunit ssrp1-B
sec-15	0.0430453	0.393549	0.681209		-0.409754	-0.399078	-0.377865	-0.457629	-0.366388	-0.252657	-0.381662	-0.471437	6	5	285160000	7311700	0	19.363	Q18286	Q18286	Exocyst complex component 6
	0.0429213	0.325829	0.696146		4.39923	4.4285	4.19382	4.3912	4.36704	4.43681	4.40422	4.37637	68	30	10008000000	370670000	0	192.7	O01685;Q86GU3	O01685;Q86GU3
C05D11.1	0.042896	0.39413	0.68158		3.68553	3.68733	3.549	3.69058	3.78349	3.63787	3.70799	3.65468	51	29	4694600000	97805000	0	187.18	P48053	P48053	Uncharacterized protein C05D11.1
arl-3	0.0427923	0.10868	0.811082		-2.38577	-2.43566	-1.90525	-2.05678	-2.23949	-2.22204	-2.20274	-1.94802	4	3	81440000	6786600	0	6.7156	O45379	O45379	ADP-ribosylation factor-like protein 3
	0.0425308	0.20037	0.743944		-2.11352	-2.14958	-1.93762	-1.99862	-1.93702	-2.21069	-1.94948	-1.93203	4	3	110150000	2248000	0	6.6914	Q17411	Q17411
jac-1	0.0425298	0.249134	0.719735		-2.60759	-2.68943	-2.87578	-2.88353	-2.69313	-2.74286	-2.72414	-2.72609	4	4	88084000	1631200	0	3.8522	D3DEL8;A0A078BQQ1;A0A078BPM1;D3DEL7;A0A078BPN7;A0A078BS85;Q9U308	D3DEL8;A0A078BQQ1;A0A078BPM1;D3DEL7;A0A078BPN7;A0A078BS85;Q9U308	Juxtamembrane domain-associated catenin
	0.0424588	0.531742	0.660802		0.507431	0.441559	0.419128	0.544801	0.579466	0.468746	0.522825	0.511717	3	3	71231000	2374400	0	6.2746	Q21266	Q21266	Carboxylic ester hydrolase
rme-1	0.0422609	0.191486	0.750857		-2.83869	-2.70199	-2.98792	-2.84637	-2.63256	-2.82563	-2.94388	-2.80386	2	1	156850000	4481400	0	4.7198	Q86S80;G5EEU7;Q8WSP1	Q86S80;G5EEU7;Q8WSP1
seld-1	0.0421379	0.486391	0.668311		-1.55181	-1.49907	-1.59735	-1.59873	-1.45058	-1.60042	-1.53143	-1.49598	5	5	122560000	6450700	0	14.103	O62461	O62461	Probable selenide, water dikinase
cup-2	0.0420682	0.304363	0.704003		-1.44113	-1.30843	-1.50564	-1.42184	-1.34354	-1.31262	-1.49748	-1.35512	5	2	1434700000	130430000	0	15.15	Q93561	Q93561	Derlin-1
epg-3	0.0419219	0.325788	0.699052		1.26797	1.28083	1.0794	1.14247	1.30578	1.22289	1.21197	1.19772	9	6	646830000	49756000	0	22.527	A0A486WWI5;Q9XWU8;A0A486WXI6;A0A486WTI5	A0A486WWI5;Q9XWU8;A0A486WXI6;A0A486WTI5	Ectopic P granules protein 3
hmgr-1	0.0419075	0.204724	0.743993		-2.15968	-1.99837	-2.23268	-2.37074	-2.19025	-2.0956	-2.18818	-2.11981	2	1	43489000	1739600	0	7.7959	Q19207	Q19207	3-hydroxy-3-methylglutaryl coenzyme A reductase
cdh-7	0.0418565	0.720316	0.643468		0.821234	0.789074	0.833067	0.721265	0.837816	0.796085	0.859009	0.839155	24	21	777140000	10794000	0	41.413	O62328	O62328
pgk-1	0.0417888	0.388374	0.688683		5.38484	5.41064	5.20245	5.32568	5.36832	5.39677	5.36079	5.36489	181	34	32888000000	1264900000	0	255.32	P91427	P91427	Probable phosphoglycerate kinase
	0.0417273	0.70146	0.645535		-0.615499	-0.606115	-0.678688	-0.574988	-0.533201	-0.566809	-0.583662	-0.62471	5	2	315950000	35105000	0	4.1976	W6RR25;Q9BL09	W6RR25;Q9BL09
djr-1.1	0.0417221	0.415988	0.682939		1.53569	1.53575	1.3738	1.51192	1.50531	1.52936	1.59194	1.49744	12	7	2366100000	236610000	0	31.735	P90994	P90994	Glutathione-independent glyoxalase DJR-1.1
syx-5	0.0417049	0.292124	0.709878		-2.17801	-2.06172	-2.15049	-2.25256	-2.20651	-2.01793	-2.1807	-2.07081	1	1	112970000	7060800	0	2.5401	Q20797	Q20797	Putative syntaxin-5
abi-1	0.0416067	0.25112	0.723005		-2.27304	-2.13012	-2.23828	-2.4279	-2.23247	-2.14767	-2.24288	-2.2799	1	1	56288000	2814400	0	3.7926	Q10929	Q10929
ntl-2	0.0415981	0.124004	0.79792		-0.817226	-0.543369	-0.65103	-0.674916	-0.964373	-0.502087	-0.499054	-0.554636	3	3	241950000	21996000	0	3.0522	Q95QZ3;B2MZA9;Q95QZ4;Q10923	Q95QZ3;B2MZA9;Q95QZ4;Q10923
pph-5	0.0415714	0.614866	0.655185		1.36118	1.38182	1.26076	1.35912	1.38786	1.42709	1.34686	1.36735	14	14	1519700000	60787000	0	51.071	Q9NES8;E0R7L7	Q9NES8
ZK1098.1	0.0413363	0.574098	0.661967		-0.717798	-0.645006	-0.680695	-0.698783	-0.71805	-0.602335	-0.589052	-0.6675	6	6	245850000	6829100	0	11.971	P34600	P34600	WW domain-containing protein ZK1098.1
hda-1	0.041302	0.371849	0.693765		1.21371	1.21128	1.04577	1.07724	1.21529	1.2072	1.13408	1.15664	12	8	540330000	21613000	0	30.857	O17695	O17695	Histone deacetylase 1
tag-322	0.0412548	0.288833	0.712111		-0.510855	-0.399725	-0.610046	-0.584628	-0.478283	-0.400635	-0.483105	-0.578213	8	4	448340000	24908000	0	14.534	Q18407	Q18407
	0.041209	0.101338	0.8196		2.02972	1.89084	2.4249	2.3321	2.20205	2.15394	2.05156	2.43485	40	24	2319800000	42959000	0	152.03	Q09983	Q09983
	0.0411565	0.591095	0.660984		2.25483	2.18716	2.1782	2.27782	2.32961	2.24199	2.25441	2.23663	28	19	3493600000	151900000	0	75.717	O17606	O17606	UPF0160 protein C27H6.8
	0.0411499	0.994528	0.62956		1.61756	1.58284	1.55103	1.62423	1.67366	1.62262	1.62041	1.62357	14	9	969320000	69237000	0	41.92	Q9U3L5	Q9U3L5
clik-1	0.0411217	0.11034	0.812743		5.4107	5.78563	5.42315	5.41706	5.27159	5.75679	5.54548	5.62716	208	29	63061000000	2866400000	0	297.33	Q23050;H2L0M6	Q23050;H2L0M6
	0.0409262	0.178248	0.76223		-4.46199	-4.70228	-4.4462	-4.71839	-4.40165	-4.53572	-4.61679	-4.61098	2	2	34424000	1275000	0	5.1714	Q9U3K2	Q9U3K2
Y54F10AM.8	0.0408947	0.389389	0.692437		3.34469	3.27107	3.14342	3.20796	3.31125	3.29509	3.28754	3.23684	42	15	4925000000	169830000	0	105.25	Q9BL07	Q9BL07	Putative phospholipase B-like 3
T26G10.1	0.0406439	0.288413	0.714639		0.494278	0.557339	0.394165	0.498366	0.642105	0.44054	0.568897	0.455181	5	3	324580000	14754000	0	13.647	P34580	P34580	Putative ATP-dependent RNA helicase T26G10.1
rpt-3	0.0406048	0.50161	0.675407		3.63393	3.68744	3.52444	3.62282	3.63079	3.69572	3.63831	3.66623	59	23	7915600000	344160000	0	120.78	P46502	P46502	Probable 26S protease regulatory subunit 6B
	0.0405989	0.14144	0.78755		-2.5535	-2.36308	-2.34353	-2.52354	-2.64253	-2.36314	-2.43072	-2.18487	1	1	71537000	3765100	0.0005306	1.4088	Q22144	Q22144
	0.0405095	0.154567	0.77772		-2.23562	-2.05255	-2.36061	-2.45887	-2.23554	-2.10522	-2.34012	-2.26473	2	2	62541000	1389800	0	5.6627	G4SFA7;G4SFA6;Q1XFX9;G4SF97;G4SFA4	G4SFA7;G4SFA6;Q1XFX9;G4SF97;G4SFA4
chn-1	0.0404737	0.191816	0.756404		-2.17558	-2.04231	-2.19195	-2.28472	-2.21152	-2.01401	-2.27905	-2.02808	3	3	56201000	2810000	0	6.2387	G5ECY6	G5ECY6
unc-89	0.040169	0.275199	0.720447		5.81467	5.90787	5.69145	5.79697	5.75466	5.95188	5.84411	5.82098	251	181	18603000000	41525000	0	323.31	A0A2C9C2S8;O01761;A0A2C9C330;A0A2C9C2V5;A0A2C9C332;A0A2C9C2W9;A0A2C9C3B7;A0A2C9C365;A0A2C9C2V3;A0A2C9C2G8	A0A2C9C2S8;O01761;A0A2C9C330;A0A2C9C2V5;A0A2C9C332;A0A2C9C2W9;A0A2C9C3B7;A0A2C9C365;A0A2C9C2V3;A0A2C9C2G8	Muscle M-line assembly protein unc-89
haf-7	0.0400932	0.205507	0.751021		-1.65856	-1.72192	-1.68585	-1.57499	-1.46807	-1.79158	-1.54956	-1.67174	3	3	45788000	1430900	0	5.952	Q9U275	Q9U275
mig-15	0.040087	0.380256	0.695839		-1.5575	-1.54824	-1.58892	-1.51486	-1.58436	-1.40516	-1.58119	-1.47846	4	3	70632000	1261300	0	3.9155	Q23356	Q23356	Serine/threonine-protein kinase mig-15
farl-11	0.0400858	0.433702	0.688834		-3.38692	-3.51238	-3.50098	-3.5259	-3.44007	-3.47746	-3.48002	-3.36828	3	3	45947000	977600	0	5.3072	A0A1D3PCL0;Q19300;A0A1D3PD01	A0A1D3PCL0;Q19300
	0.0400064	0.198402	0.755314		-1.09969	-0.900164	-1.03565	-1.03336	-1.17314	-0.867737	-0.913061	-0.954901	2	2	89880000	11235000	0	5.8551	Q9N336	Q9N336
	0.0399926	0.509954	0.678614		1.35114	1.35673	1.30967	1.26646	1.3997	1.28145	1.40969	1.35313	7	5	460890000	30726000	0	14.327	Q18645	Q18645
adss-1	0.0399597	0.477446	0.682231		3.3559	3.29378	3.21281	3.31655	3.363	3.38078	3.31604	3.27907	81	17	11132000000	506020000	0	118.09	P91134	P91134	Adenylosuccinate synthetase
R53.1;flad-1	0.0399182	0.954459	0.640513		1.13986	1.1679	1.08855	1.11219	1.17892	1.19306	1.13376	1.16243	11	8	517440000	16170000	0	22.908	Q22017;I2HAD4;I2HAD5	Q22017;I2HAD4;I2HAD5	Probable FAD synthase;Molybdenum cofactor biosynthesis protein-like region;FAD synthase region
W02B12.9	0.03983	0.764037	0.653208		-0.913176	-0.867863	-0.867422	-0.892222	-0.779789	-0.845291	-0.874344	-0.881939	6	4	333090000	30281000	0	27.414	Q23125	Q23125	Mitoferrin
spg-7	0.0397537	0.461653	0.685759		3.44732	3.41956	3.28206	3.38929	3.46251	3.4289	3.40431	3.40152	49	26	5621000000	140520000	0	203.12	Q9N3T5	Q9N3T5
	0.0396669	0.0958	0.829025		-1.0714	-0.960159	-1.4771	-1.13247	-1.04914	-1.30464	-0.863642	-1.26503	7	5	294420000	14721000	0	22.846	H2KZ95;Q7YZG5	H2KZ95;Q7YZG5	Protein-tyrosine-phosphatase
	0.0395381	0.224462	0.743847		-1.32829	-1.62942	-1.48607	-1.50378	-1.44092	-1.35215	-1.49585	-1.50048	3	3	161990000	5999800	0	18.87	Q9TYZ4	Q9TYZ4
	0.0394747	0.475597	0.685105		2.51968	2.59732	2.47794	2.43401	2.50578	2.57154	2.54866	2.56087	24	17	2484900000	57789000	0	66.61	H2KZA5;Q8ITY8	H2KZA5;Q8ITY8
	0.0393937	0.330733	0.709935		-3.89748	-3.84461	-3.76521	-3.86815	-3.71084	-3.84889	-3.8972	-3.76095	1	1	33358000	1962300	0	5.7691	H2KY87;A8WFF4;H2KY89	H2KY87;A8WFF4;H2KY89
nra-4	0.0393498	0.269544	0.726443		5.23254	5.22103	4.97608	5.15494	5.19766	5.20935	5.17293	5.16206	94	45	13703000000	198600000	0	272.42	H2KYE0	H2KYE0
H24K24.3	0.0393445	0.254667	0.732406		3.69518	3.72813	3.45609	3.68252	3.64992	3.70103	3.68994	3.67841	39	19	4935100000	235000000	0	125.18	Q17335	Q17335	Alcohol dehydrogenase class-3
vbh-1	0.0393007	0.315771	0.713234		3.07644	3.07858	3.02302	3.21678	3.06038	3.12291	3.152	3.21673	44	19	5161000000	172030000	0	101.27	Q9N3F4;Q95XY1;Q65XX1	Q9N3F4;Q95XY1;Q65XX1
	0.0392439	0.582596	0.673274		-0.788664	-0.774246	-0.722122	-0.737666	-0.721798	-0.642	-0.775389	-0.726536	4	4	89237000	3879900	0	23.804	A9Z1L6	A9Z1L6
	0.0391939	0.16836	0.773606		-2.00982	-1.76859	-1.89339	-1.87771	-2.03701	-1.71676	-1.90171	-1.73725	6	2	348310000	15144000	0	6.8569	A0A1N7SYV6;A0A1N7SYQ3;Q8I4H6;A0A1N7SZF7;P90914	A0A1N7SYV6;A0A1N7SYQ3;Q8I4H6;A0A1N7SZF7;P90914
F54C8.4	0.0391648	0.254809	0.732941		-1.99319	-1.99837	-1.81646	-1.98481	-1.91615	-1.94921	-1.98882	-1.78199	4	3	79678000	5311900	0	6.1777	P34442;E1B6R1	P34442;E1B6R1	Probable tyrosine-protein phosphatase F54C8.4
	0.0390379	0.260824	0.731606		5.00826	4.98027	4.7476	4.94603	4.95247	5.00738	4.95116	4.9273	91	50	10785000000	207400000	0	323.31	Q8IA89;Q8MXK1;O16249;Q6A598;G5ED87;Q10040	Q8IA89;Q8MXK1;O16249;Q6A598
mec-1	0.0390356	0.204776	0.755607		-3.26054	-3.18744	-3.01951	-3.06541	-2.96554	-3.16459	-3.0574	-3.18923	2	2	15749000	181020	0	5.8562	Q5ZR35;Q5ZR41;Q5ZR36;H2KZ68;Q5ZR39;Q5ZR40;Q5ZR42	Q5ZR35;Q5ZR41;Q5ZR36;H2KZ68;Q5ZR39;Q5ZR40;Q5ZR42
pabp-2	0.0390322	0.728964	0.661917		-0.0124741	0.0210457	0.0687313	-0.0194197	0.0460682	0.0909386	0.0114899	0.0655155	9	3	319490000	45641000	0	26.593	Q93233	Q93233
	0.0389547	0.118294	0.810092		-7.05538	-7.02513	-6.79892	-7.16288	-6.82418	-7.0095	-6.82497	-7.22784	2	1	11637000	298380	0	2.6064	Q7YTV3;Q20453;H2L2B3;H2L2B2	Q7YTV3;Q20453;H2L2B3;H2L2B2
ceeh-2	0.0386581	0.19139	0.762611		-3.67936	-3.70164	-3.72787	-3.78735	-3.50738	-3.68652	-3.66948	-3.8782	1	1	7851700	356900	0	2.2049	G5EDL5	G5EDL5	Epoxide hydrolase 2
bath-15	0.0386045	0.141579	0.792183		-1.07228	-0.819666	-0.827877	-0.990611	-1.01568	-0.664509	-0.86492	-1.01091	1	1	15568000	1197500	0.0093755	0.56037	A0A2K5ATM3;P34324	A0A2K5ATM3;P34324	BTB and MATH domain-containing protein 15
C16C10.8	0.0385907	0.184771	0.766796		-1.14778	-0.987452	-1.24244	-1.29531	-1.081	-1.12191	-1.26124	-1.05447	7	3	213500000	16423000	0	17.539	Q09464	Q09464	Uncharacterized protein C16C10.8
ppw-1	0.038523	0.354322	0.708818		2.48306	2.4446	2.35484	2.53991	2.54266	2.42092	2.5157	2.49722	21	16	1378600000	25530000	0	43.979	Q86NJ8;A0A0U1RML6;A0A0U1RML5;B3KLZ7	Q86NJ8;A0A0U1RML6;A0A0U1RML5;B3KLZ7	Piwi-like protein
cdh-8	0.0383706	0.143065	0.792252		-4.77444	-4.81723	-4.47113	-4.70314	-4.56518	-4.85024	-4.58188	-4.61517	1	1	18340000	238180	0	3.4695	U4PEL1;U4PBD1;U4PBD6;U4PBR0;U4PRG1;U4PEK5;U4PBR4;U4PM66	U4PEL1;U4PBD1;U4PBD6;U4PBR0;U4PRG1;U4PEK5;U4PBR4;U4PM66
	0.0383389	0.064843	0.868643		-0.782314	-1.19804	-0.62746	-0.792468	-0.540482	-1.28921	-0.829067	-0.588171	5	4	133380000	8891900	0	15.176	Q8MQC3;H2KZ11	Q8MQC3;H2KZ11
	0.0382836	0.0667642	0.865287		-7.50215	-7.62981	-7.51298	-7.6744	-6.96323	-7.61459	-7.86924	-7.71914	2	1	118270000	16895000	0	2.27	Q95ZR6;A9UJP1;D9N146;D9N147	Q95ZR6;A9UJP1;D9N146;D9N147
	0.0382798	0.200071	0.760495		-0.130213	0.0195961	0.00906563	-0.289342	-0.0435123	-0.0049839	-0.0977135	-0.0915642	8	3	157440000	17493000	0	11.315	Q9XVZ9	Q9XVZ9
pgp-4	0.0382752	0.112658	0.816768		-4.29902	-4.12495	-4.46687	-4.46713	-4.26414	-4.09214	-4.55632	-4.29226	2	2	49896000	891000	0	2.5318	D3KFS6;Q20331	D3KFS6;Q20331
tomm-22	0.0382068	0.416028	0.69876		1.51643	1.54872	1.44185	1.47914	1.52707	1.62103	1.45779	1.53308	15	5	1426000000	203710000	0	37.702	O17287	O17287
rpc-1	0.0381644	0.5208	0.687297		1.63955	1.6637	1.59285	1.68065	1.60646	1.69052	1.74061	1.69181	15	14	1163200000	14361000	0	31.013	Q18566	Q18566	DNA-directed RNA polymerase
gpx-2	0.0381148	0.167174	0.777199		3.66753	3.83981	3.67092	3.63823	3.56663	3.89234	3.6704	3.83958	45	15	10747000000	1194100000	0	140.7	O62327;U4PB05	O62327;U4PB05	Glutathione peroxidase 2;Glutathione peroxidase
ztf-7	0.0379956	0.364486	0.709607		2.98791	2.9825	2.84706	2.86694	2.96692	3.02267	2.89959	2.94722	43	20	3231800000	134660000	0	119.88	Q20448	Q20448
	0.0379732	0.109313	0.819402		-0.506639	-0.436802	-0.111683	-0.197009	-0.521482	-0.273157	-0.169506	-0.136095	10	5	310440000	15522000	0	13.728	P91500	P91500	Molybdopterin synthase catalytic subunit
sacy-1	0.0379708	0.450506	0.696388		0.01297	0.0358925	0.0899868	0.0565119	0.0776119	0.019722	0.181887	0.0680237	8	6	256030000	6095900	0	13.934	Q9N5K1	Q9N5K1
	0.0379689	0.336134	0.714624		1.65459	1.83888	1.75859	1.74225	1.72355	1.86767	1.77104	1.78391	15	5	1107100000	221410000	0	79.393	Q9TZE0	Q9TZE0
uggt-1	0.0379384	0.328848	0.715977		4.23353	4.26603	4.07831	4.21511	4.25081	4.25401	4.28059	4.15932	71	49	5388400000	62656000	0	311.66	Q9GPA0;G5EF14	Q9GPA0
gars-1;grs-1	0.0379069	0.199342	0.761873		3.56092	3.58768	3.28704	3.58524	3.57328	3.52629	3.57227	3.50068	84	32	9017000000	257630000	0	146.05	Q8I711;Q10039	Q8I711;Q10039	Glycine--tRNA ligase
	0.0378463	0.934113	0.656476		-0.194611	-0.219715	-0.197536	-0.208051	-0.144083	-0.160769	-0.224953	-0.138723	9	7	303120000	15156000	0	21.749	Q9BL35;H2L0S3	Q9BL35	Serine/threonine-protein phosphatase 2A activator
T25G3.4	0.0378425	0.471246	0.694532		3.07878	3.01134	2.92168	3.04603	3.06938	3.04793	3.07516	3.01674	38	24	2523900000	68212000	0	176.02	P90795	P90795	Probable glycerol-3-phosphate dehydrogenase, mitochondrial
	0.0377657	0.132128	0.80172		-1.62151	-1.60754	-1.27053	-1.53683	-1.46123	-1.65254	-1.46146	-1.31012	7	7	223650000	6989100	0	11.264	Q19748	Q19748
	0.0376778	0.0475403	0.89587		-3.75996	-3.25999	-3.29626	-3.72492	-4.18673	-3.12891	-3.22319	-3.35161	1	1	19135000	3189100	0	7.7642	Q9N4L9	Q9N4L9
dys-1	0.0375555	0.331073	0.717913		0.937017	1.04425	0.983961	0.931216	0.904989	1.10215	1.01307	1.02646	32	23	1026600000	5291900	0	85.859	V6CLR8;V6CJD7;V6CLV8;Q9TW65;V6CJE3;V6CKJ6;V6CLW7;V6CIR0;V6CL65	V6CLR8;V6CJD7;V6CLV8;Q9TW65;V6CJE3;V6CKJ6	Dystrophin-1
	0.0373018	0.314578	0.722846		2.80972	2.7714	2.58724	2.7028	2.75259	2.74627	2.78697	2.73454	28	13	4860700000	167610000	0	59.72	O76449	O76449
gpa-12	0.0372517	0.315412	0.722651		0.0867176	0.00226974	-0.0953884	0.0224962	0.12545	0.000326157	0.0592842	-0.0199585	2	2	68810000	3621600	0	4.0947	Q19572	Q19572	Guanine nucleotide-binding protein alpha-12 subunit
unc-23	0.0372117	0.316363	0.722709		1.54131	1.67113	1.55683	1.45467	1.54358	1.62355	1.56834	1.63732	13	8	905500000	39369000	0	47.029	O61980;Q5TKA9;Q86S24	O61980;Q5TKA9;Q86S24
nlp-36	0.0371552	0.0803647	0.849827		-2.60572	-2.13366	-2.6521	-2.64025	-2.5506	-2.19442	-2.7168	-2.4213	1	1	1580500000	790240000	0	6.9229	Q03561	Q03561	Neuropeptide-like peptide 36
pfd-3	0.0371339	0.422011	0.703776		1.52517	1.599	1.6024	1.46425	1.54495	1.6057	1.6331	1.5556	20	9	1829700000	182970000	0	68.988	O18054	O18054	Probable prefoldin subunit 3
unc-11	0.0371325	0.243804	0.746397		0.523453	0.450647	0.268091	0.468863	0.540358	0.455217	0.455835	0.408175	13	9	881730000	55108000	0	18.315	Q9XZI6	Q9XZI6	Phosphatidylinositol-binding clathrin assembly protein unc-11
	0.0370128	0.154601	0.788867		0.209267	0.307093	0.514179	0.335	0.552866	0.276152	0.275648	0.408924	8	8	580680000	26394000	0	25.303	O17591;A0A2K5ATM8	O17591;A0A2K5ATM8
nhr-49	0.0369637	0.283809	0.733683		-0.87151	-0.90416	-1.02574	-0.983518	-0.909037	-0.793911	-0.974739	-0.959383	2	2	97829000	5754700	0	4.6816	E5QCI8;O45666	E5QCI8;O45666	Nuclear hormone receptor family member nhr-49
tsfm-1	0.0369346	0.158863	0.787627		2.46885	2.63416	2.33917	2.28712	2.43397	2.55213	2.35979	2.53115	31	11	4306800000	269170000	0	105.81	Q20819	Q20819	Elongation factor Ts, mitochondrial
	0.0368979	0.377426	0.711771		-1.20128	-1.22247	-1.37116	-1.27328	-1.17291	-1.26011	-1.2456	-1.24198	2	2	87117000	12445000	0	11.867	O18212	O18212	Protein YIPF
arrd-25	0.0368969	0.454772	0.699924		2.77362	2.7192	2.66944	2.67966	2.82469	2.74433	2.72659	2.6939	29	15	2178200000	68067000	0	86.806	Q17624	Q17624
alh-5	0.0368364	0.148806	0.792237		2.98306	3.03962	2.68765	2.812	2.9803	3.00566	2.89704	2.78669	34	18	2283500000	103790000	0	106.67	O44555	O44555	Aldehyde dehydrogenase
mrp-3	0.0367112	0.318823	0.724869		-2.42802	-2.33479	-2.46536	-2.46058	-2.36253	-2.38115	-2.30803	-2.4902	2	2	62486000	932620	0	5.0791	Q19048	Q19048
skat-1	0.0366762	0.213858	0.760655		-1.88477	-1.81935	-2.05048	-2.03823	-1.8687	-1.93313	-1.83718	-2.00711	4	3	172770000	14397000	0	2.8852	P34479	P34479	Probable amino acid transporter skat-1
lin-65	0.0366416	0.226029	0.755999		-2.65236	-2.49001	-2.62406	-2.71523	-2.62061	-2.46024	-2.66922	-2.58503	2	2	52411000	2495800	0	6.731	Q8IU04;Q95XN0	Q8IU04;Q95XN0
	0.0366247	0.019449	0.945861		-1.88576	-2.28148	-0.901886	0.148618	-0.647846	-2.16995	-1.08588	-0.870323	4	4	129550000	6477600	0	12.941	B3WFT8;H2KYS2	B3WFT8;H2KYS2
spc-1	0.0365949	0.189357	0.771324		-3.16342	-3.27573	-3.451	-3.3677	-3.20654	-3.2566	-3.2422	-3.40613	3	1	35619000	254420	0	3.6349	Q21408	Q21408
ebp-2	0.0364692	0.803567	0.673728		2.23011	2.28398	2.23683	2.19565	2.24107	2.29406	2.26105	2.29627	23	13	1920800000	112990000	0	50.468	Q9XXA2	Q9XXA2
cor-1	0.0363915	0.134177	0.803952		1.47495	1.76178	1.4035	1.46468	1.44108	1.74043	1.51649	1.55248	18	12	1435300000	55204000	0	68.393	Q21624	Q21624	Coronin-like protein cor-1
B0464.6	0.0363662	0.753948	0.678734		0.104031	0.0344582	0.0918274	0.0592699	0.138641	0.128651	0.108763	0.0589962	6	6	303620000	10470000	0	16.945	Q03564	Q03564	Uncharacterized protein B0464.6
	0.0362742	0.258974	0.74493		-0.541376	-0.474548	-0.718102	-0.611714	-0.519609	-0.501104	-0.606226	-0.573704	1	1	436190000	72698000	0	8.2142	O01254	O01254
	0.0362084	0.0653546	0.870208		-1.77775	-1.84068	-1.41392	-1.8581	-1.62796	-2.04283	-1.82085	-1.25398	3	3	217260000	54315000	0	6.1753	A0A2C9C301;A0A2C9C2U4	A0A2C9C301;A0A2C9C2U4
asc-1	0.0361979	0.326681	0.725825		-1.66288	-1.67762	-1.73784	-1.73269	-1.58566	-1.63571	-1.65712	-1.78775	5	4	141860000	7093100	0	12.087	G5EDK1	G5EDK1
gon-2	0.0361419	0.13924	0.801709		-3.87234	-4.17483	-3.77283	-4.00144	-3.8378	-3.956	-3.85086	-4.03222	1	1	36847000	484830	0	2.6316	G5EGJ6;G5EE91;G5EGP7;Q93971	G5EGJ6;G5EE91;G5EGP7;Q93971	Transient receptor potential channel
gfm-1	0.0360544	0.385307	0.714755		3.29273	3.3428	3.17614	3.23243	3.27299	3.33415	3.32455	3.25663	52	29	6603300000	178470000	0	203.88	Q9XV52;REV__Q20937	Q9XV52	Elongation factor G, mitochondrial
	0.0358932	0.42893	0.709986		-1.55003	-1.54564	-1.50674	-1.63492	-1.48726	-1.50961	-1.49771	-1.59916	8	7	305440000	17967000	0	12.311	P34274	P34274	TIP41-like protein
	0.0358551	0.73962	0.682408		0.44309	0.506266	0.53982	0.481368	0.554827	0.500223	0.517414	0.5415	8	6	513740000	18348000	0	36.599	Q9XUU8	Q9XUU8
mrps-17	0.0357487	0.473407	0.703656		0.478743	0.458155	0.451841	0.365541	0.512833	0.506464	0.466537	0.41144	18	7	405210000	33768000	0	32.181	Q11189	Q11189	28S ribosomal protein S17, mitochondrial
ugt-26	0.0356166	0.243761	0.753848		0.178183	0.127375	0.239992	0.334626	0.189878	0.202799	0.361151	0.268814	5	4	161640000	6216700	0	7.0601	B1Q250;H2KYQ0	B1Q250;H2KYQ0
	0.0355341	0.103712	0.829423		-1.89392	-1.3504	-1.57948	-1.67995	-1.56611	-1.44769	-1.71325	-1.63456	2	2	59618000	14904000	0	31.961	Q9GYQ6	Q9GYQ6
tag-307	0.0355256	0.4308	0.711244		-1.35544	-1.32306	-1.24991	-1.25074	-1.28561	-1.18393	-1.29355	-1.27396	4	3	63485000	4883500	0	11.306	Q95PW5	Q95PW5
	0.0354021	0.15404	0.793572		2.02272	1.97946	2.15003	2.15039	2.00956	2.06026	2.03675	2.33764	10	9	1170600000	78043000	0	15.662	Q18200	Q18200
zwl-1	0.0353901	0.314235	0.733849		-0.442726	-0.321226	-0.26589	-0.446439	-0.292974	-0.355017	-0.327374	-0.359356	5	5	223500000	7982100	0	16.334	Q95XP9	Q95XP9	Protein zwilch homolog
unc-15	0.0353243	0.182503	0.779		7.1694	7.31216	7.01662	7.12666	7.13509	7.31719	7.19157	7.12228	611	100	286470000000	5405000000	0	323.31	P10567	P10567	Paramyosin
	0.0352843	0.221156	0.762872		-3.65456	-3.55687	-3.67722	-3.68974	-3.49371	-3.6091	-3.57213	-3.7623	2	2	40186000	1488400	0	6.1031	Q95YE1	Q95YE1
mrps-18b	0.0352795	0.566748	0.697261		1.24932	1.23187	1.30876	1.21253	1.33113	1.28918	1.29126	1.23203	12	8	1497400000	115180000	0	25.626	Q22470	Q22470
lipl-5	0.0352733	0.134134	0.807742		1.46824	1.42201	1.72088	1.65765	1.41019	1.60664	1.67777	1.71527	6	4	354370000	29531000	0	16.746	O61866;O16956	O61866	Lipase
sec-6	0.0351474	0.473646	0.708524		1.03692	1.0129	0.952629	1.04524	0.981785	1.10033	1.02925	1.07692	6	6	204990000	4183500	0	15.137	Q19262	Q19262	Exocyst complex component 3
dab-1	0.0351217	0.25893	0.751483		0.560678	0.603914	0.678667	0.691232	0.586836	0.752241	0.590927	0.744974	10	8	415200000	24424000	0	28.472	Q8I4G9;A0A486WV70;Q8I4H0;Q9U3A6;A0A486WUH7;A0A486WV45;A5JYR4;A0A486WXX8	Q8I4G9;A0A486WV70;Q8I4H0;Q9U3A6;A0A486WUH7;A0A486WV45;A5JYR4;A0A486WXX8
pqbp-1.1	0.0350411	0.181014	0.78126		-3.12116	-2.92192	-3.06888	-3.14569	-3.00964	-2.88145	-3.14503	-3.08137	1	1	28788000	2214500	0	3.7877	O16786	O16786
prp-4	0.0349624	0.240747	0.757433		-0.209862	-0.281168	-0.334074	-0.206689	-0.0914764	-0.267452	-0.206121	-0.326893	6	5	278580000	11143000	0	18.092	Q93339	Q93339
attf-6	0.0348761	0.225769	0.762803		-3.35272	-3.19227	-3.18514	-3.1841	-3.22579	-3.18625	-3.29149	-3.0712	1	1	17361000	234600	0.0022558	1.0771	Q9XW25	Q9XW25
cyk-4	0.034766	0.136854	0.807556		-4.0155	-3.99727	-3.65168	-3.80429	-3.86377	-3.90197	-3.85408	-3.70985	2	2	15878000	429140	0	2.5123	Q9XUS9	Q9XUS9
	0.034631	0.38494	0.722885		0.827904	0.928583	0.838486	0.789699	0.814793	0.921316	0.863211	0.923876	21	11	1059700000	20378000	0	31.165	H2KZQ9;A0A4V0IM30;Q95ZV3;H2KZQ8;A0A4V0IKA6;A0A4V0IKE4	H2KZQ9;A0A4V0IM30;Q95ZV3;H2KZQ8;A0A4V0IKA6;A0A4V0IKE4
nep-17	0.0345519	0.298121	0.741947		4.96938	5.02951	4.81649	4.93784	4.99528	5.00307	4.97262	4.92048	92	43	13682000000	201200000	0	323.31	O45569;B6VQ96	O45569;B6VQ96
daf-21	0.034548	0.210897	0.770022		6.70728	6.66473	6.41432	6.61496	6.64873	6.6319	6.61558	6.64326	264	49	131530000000	3758100000	0	323.31	Q18688	Q18688	Heat shock protein 90
	0.0345447	0.405737	0.719766		-0.53212	-0.513498	-0.530949	-0.639627	-0.529043	-0.561865	-0.450596	-0.53651	8	6	220450000	6483900	0	21.719	H2L2D0;G5EE97;Q8I4F3	H2L2D0;G5EE97;Q8I4F3
smg-6	0.0345123	0.153535	0.797075		-1.58219	-1.65556	-1.83468	-1.69655	-1.49243	-1.64729	-1.66757	-1.82365	5	4	109630000	1890200	0	16.691	Q9BL68;Q1T6W7;Q9BL69	Q9BL68;Q1T6W7
	0.0344722	0.249232	0.757341		0.31341	0.241512	0.112509	0.203645	0.355164	0.238249	0.242477	0.173075	7	6	315780000	15789000	0	20.7	A9D0C6	A9D0C6
	0.0344622	0.203446	0.773776		-2.23949	-2.19939	-2.18857	-2.2967	-2.10765	-2.30426	-2.07062	-2.30379	2	2	63356000	9050900	0	3.6982	Q20413	Q20413
	0.0344036	0.114507	0.822104		-1.73603	-1.66147	-1.49049	-1.43688	-1.80313	-1.50024	-1.4462	-1.43768	2	2	64089000	3373100	0.0036201	0.96094	Q965S2	Q965S2
F40B5.2	0.034312	0.0555169	0.886753		-3.00406	-3.63877	-3.8695	-3.91116	-3.73786	-3.45726	-3.57139	-3.51973	2	1	112680000	5634000	0.0001844	2.0271	Q09320	Q09320	Putative metallophosphoesterase F40B5.2
rfc-2	0.0341327	0.374586	0.727818		-1.11294	-0.991961	-0.946823	-1.08623	-1.00415	-1.00609	-1.01012	-0.98106	3	2	89250000	4056800	0	6.2389	O44175	O44175
cas-1	0.0340927	0.181209	0.785534		3.3195	3.45407	3.21195	3.3643	3.24238	3.49169	3.33624	3.41588	41	25	2834000000	109000000	0	120.04	H2L023	H2L023	Adenylyl cyclase-associated protein
elb-1	0.0340655	0.244107	0.760756		1.97589	2.10889	2.06397	1.88047	2.02279	2.11597	2.02929	1.99743	14	8	1580500000	175610000	0	47.198	G5ECR7	G5ECR7
C06A6.5	0.0339916	0.338382	0.735306		3.19367	3.18628	3.05859	3.04917	3.1435	3.12226	3.15455	3.20335	28	17	4007700000	200390000	0	69.436	Q17688	Q17688	Thioredoxin domain-containing protein C06A6.5
	0.0339859	0.228536	0.766598		1.62878	1.74101	1.69561	1.47434	1.64645	1.70422	1.64819	1.67682	27	19	1598800000	12893000	0	114.66	C6KRI9;X5M900;Q22847;X5M5W2	C6KRI9;X5M900;Q22847;X5M5W2
	0.0339506	0.502652	0.711254		2.01156	1.99115	1.9898	1.98132	2.10536	1.98952	2.04387	1.97087	18	11	1359600000	71560000	0	72.115	Q18198	Q18198
	0.0338933	0.0802066	0.855072		-6.92999	-6.49704	-6.43316	-7.01019	-6.79613	-6.6726	-6.64875	-6.61732	1	1	31295000	5215800	0	2.2927	Q21248	Q21248
	0.0338924	0.587435	0.703706		2.52259	2.4535	2.42034	2.46496	2.4623	2.48037	2.51908	2.53521	32	13	2955300000	184710000	0	73.63	Q8MXS8	Q8MXS8
trxr-1	0.0338914	0.677419	0.697506		-0.993935	-1.0292	-1.04888	-1.05935	-0.994722	-0.953182	-0.999937	-1.04795	5	2	208430000	7187100	0	31.123	V6CLN2;Q17745	V6CLN2;Q17745	Thioredoxin reductase 1
vrs-2	0.03387	0.419778	0.721978		5.11536	5.15457	5.03411	5.12269	5.19309	5.09636	5.17327	5.09947	139	55	22425000000	423120000	0	323.31	Q9U1Q4	Q9U1Q4	Valine--tRNA ligase
F44G4.1	0.0338647	0.228759	0.766939		-3.41193	-3.59818	-3.55682	-3.62246	-3.41665	-3.55576	-3.5	-3.58152	5	2	76688000	4260400	0	21.773	P54073	P54073	Brix domain-containing protein F44G4.1
mbl-1	0.0338495	0.106252	0.830868		-2.345	-2.30244	-2.05742	-1.92611	-2.24191	-2.12621	-2.17502	-1.95242	5	3	140090000	23349000	0	4.2312	A0A4V0IIT3;A0A4V6M3B8;A0A4V0IK39;A0A4V0IN02;Q94250	A0A4V0IIT3;A0A4V6M3B8;A0A4V0IK39;A0A4V0IN02;Q94250	Muscleblind-like protein
aman-1	0.0338471	0.118516	0.820878		1.23011	1.14353	1.37095	1.55485	1.21903	1.33413	1.38902	1.49264	14	10	889900000	17113000	0	30.231	Q20829	Q20829	Alpha-mannosidase
unc-40	0.0337667	0.0775945	0.857261		-4.33008	-3.83485	-4.43143	-4.30397	-4.36692	-3.97915	-4.15709	-4.26209	5	3	77710000	1214200	0	9.4269	G5EF96	G5EF96
eel-1	0.0337636	0.720755	0.695941		3.87162	3.84314	3.80686	3.87696	3.91348	3.83746	3.88748	3.89521	83	64	4558600000	23377000	0	208.46	Q9GUP2;U4PRN6;U4PBJ5;U4PBX5;U4PES6;U4PBK1;U4PMD1;U4PBY0	Q9GUP2;U4PRN6;U4PBJ5;U4PBX5;U4PES6;U4PBK1;U4PMD1;U4PBY0
	0.0335362	0.235484	0.766488		-0.749695	-0.850975	-0.634825	-0.734326	-0.814617	-0.700369	-0.673279	-0.647411	7	6	571920000	35745000	0	17.03	Q19133	Q19133
rpom-1	0.0334644	0.384016	0.731141		-2.41747	-2.45101	-2.303	-2.44488	-2.3404	-2.36407	-2.36182	-2.41623	6	5	90620000	1647600	0	22.101	Q8WQA3;A5PEY3	Q8WQA3;A5PEY3	DNA-directed RNA polymerase
F13E6.1	0.033447	0.113045	0.826683		2.26063	2.55952	2.43408	2.22715	2.21306	2.55748	2.3467	2.49793	23	10	3516600000	351660000	0	76.784	P55326	P55326	Uncharacterized protein F13E6.1
gst-21	0.0334408	0.183639	0.787387		-1.08576	-0.878714	-1.13679	-1.09646	-0.928267	-0.962528	-1.08431	-1.08885	3	2	47392000	3949300	0	11.752	O44576;H2L0Q5	O44576;H2L0Q5
syx-4	0.0334263	0.100973	0.836805		-2.82895	-2.93185	-2.50915	-2.60408	-2.5636	-2.89185	-2.61482	-2.67004	6	4	93875000	6258300	0	12.29	P91409	P91409	Putative syntaxin-4
atgp-1	0.0333178	0.192159	0.784091		2.55566	2.50846	2.33326	2.43662	2.59886	2.48409	2.51714	2.36718	25	15	1851800000	57869000	0	53.596	Q9XVU3;A5Z2U2	Q9XVU3
ubh-4	0.0332992	0.76725	0.696148		2.53988	2.58957	2.50711	2.50466	2.5646	2.58825	2.54901	2.57256	29	14	4384900000	230780000	0	58.16	Q09444	Q09444	Probable ubiquitin carboxyl-terminal hydrolase ubh-4
	0.033128	0.0495486	0.896277		-7.958	-7.41924	-8.04449	-7.6987	-7.81654	-7.29594	-7.6739	-8.20154	2	1	3873100	143450	0	5.1826	Q9XVV7	Q9XVV7
B0250.5	0.0330803	0.431323	0.725153		3.47457	3.48419	3.39888	3.52479	3.45222	3.48314	3.54552	3.53387	26	12	5409600000	338100000	0	67.51	Q9XTI0	Q9XTI0	Probable 3-hydroxyisobutyrate dehydrogenase, mitochondrial
F19C6.2	0.0329864	0.347615	0.739476		-1.0742	-1.17584	-1.11575	-1.06584	-0.988136	-1.07348	-1.09758	-1.14048	7	5	151030000	4576700	0	9.9593	Q09307	Q09307	Uncharacterized protein F19C6.2
atp-2	0.0329483	0.261589	0.76082		6.33509	6.318	6.13209	6.28953	6.32965	6.34364	6.29057	6.24264	301	31	137790000000	4592900000	0	323.31	P46561	P46561	ATP synthase subunit beta, mitochondrial
klp-12	0.0328639	0.692767	0.703791		1.08913	1.15139	1.16887	1.09609	1.13359	1.14571	1.17821	1.17943	20	17	1007300000	13990000	0	66.921	A0A486WUN2;G5EFJ0;G5EGS3;B3GWD7	A0A486WUN2;G5EFJ0;G5EGS3	Kinesin-like protein
spsb-1	0.0327628	0.0857653	0.852012		-6.01616	-5.89394	-5.6444	-5.60244	-5.72314	-5.51739	-5.80245	-5.98291	1	1	34802000	1933500	0.00018113	1.803	U4PBC8;U4PRE9;A0A5S9MNQ7;U4PBQ5;U4PEK0;U4PBC3;U4PM56;Q965N6	U4PBC8;U4PRE9;A0A5S9MNQ7;U4PBQ5;U4PEK0;U4PBC3;U4PM56;Q965N6
btbd-10	0.0326717	0.0416554	0.909446		-7.20438	-8.20558	-7.54376	-7.48136	-7.93913	-7.70376	-7.53525	-7.12626	1	1	3693100	175860	0	2.8643	Q21748;Q21747	Q21748;Q21747
	0.0326102	0.401922	0.733205		3.37426	3.3583	3.22231	3.33522	3.33853	3.34807	3.38335	3.35058	35	22	5491800000	274590000	0	163.99	Q86NI2;H2KYI5	Q86NI2;H2KYI5
ech-8	0.0325034	0.177627	0.792296		0.859146	0.917259	0.684437	0.864354	0.951185	0.948889	0.764349	0.790787	9	7	431180000	20532000	0	16.965	O17761	O17761
C48B6.2	0.0324881	0.12126	0.822243		-3.73456	-3.44351	-3.49296	-3.45993	-3.71413	-3.40268	-3.40689	-3.47731	4	3	263650000	20281000	0	6.1695	O01513	O01513	Putative 40S ribosomal protein S4-like
	0.0324724	0.0167038	0.953336		-0.831282	-1.2508	0.176907	1.12093	0.232082	-1.32585	0.142166	0.297239	10	3	1317500000	658730000	0	9.886	Q5FC40;B1Q273	Q5FC40;B1Q273
unc-44	0.0323956	0.219998	0.776175		-3.17311	-3.14837	-3.27714	-3.20281	-3.22232	-3.0314	-3.26987	-3.14825	1	1	62767000	721460	0	3.2342	G5ECZ1;Q8MQG0;V6CLS7	G5ECZ1;Q8MQG0;V6CLS7
smu-1	0.032275	0.24791	0.767905		0.684937	0.621708	0.562906	0.704637	0.776649	0.656075	0.696402	0.574162	9	7	556150000	23173000	0	21.366	G5EEG7	G5EEG7
mig-18	0.0321665	0.0967651	0.843047		-5.1587	-4.77163	-4.75256	-5.12287	-4.91717	-4.9867	-4.77128	-5.00194	1	1	59281000	3705000	0	2.7102	O45348	O45348
dao-2	0.0320623	0.0813442	0.856598		4.25196	4.04163	4.15629	4.11186	3.91241	4.10963	4.11497	4.55297	44	9	11143000000	1392800000	0	107.9	Q86LS4	Q86LS4
	0.0320127	0.382643	0.739397		0.493765	0.430861	0.402308	0.469289	0.527811	0.538513	0.437944	0.420004	7	7	182600000	2725400	0	28.556	O45398;G1K106;G1K105	O45398;G1K106;G1K105
cle-1	0.0319507	0.222961	0.777075		-1.11007	-1.00611	-1.04855	-0.952212	-1.09687	-0.951605	-0.890242	-1.05042	4	4	105710000	3410000	0	17.97	G5EDQ4;G5EDV5;G5EF89;G5EGA4	G5EDQ4;G5EDV5;G5EF89;G5EGA4
zig-7	0.0319281	0.66218	0.711336		-2.62228	-2.63846	-2.6288	-2.71417	-2.6163	-2.60344	-2.61126	-2.64501	2	2	59738000	6637500	0	6.4534	O44730	O44730
unc-60	0.0319221	0.170096	0.797573		3.44624	3.612	3.43295	3.37897	3.37198	3.62791	3.51114	3.48682	30	7	8555800000	855580000	0	43.573	Q07749	Q07749	Actin-depolymerizing factor 2, isoform c
dnc-2	0.0316885	0.237366	0.773882		2.12901	2.23051	2.22671	2.05897	2.12283	2.24492	2.14437	2.25983	26	15	2505700000	139200000	0	79.703	Q09248	Q09248	Probable dynactin subunit 2
Y67D2.6	0.0313923	0.647003	0.715528		-2.09932	-2.07489	-2.03105	-2.11434	-2.06866	-2.00814	-2.0701	-2.04713	1	1	44640000	1062900	0	2.4504	Q9BKQ8	Q9BKQ8	Probable ATP-dependent RNA helicase DHX35 homolog
fecl-1	0.0313213	0.148294	0.812172		0.583342	0.644966	0.372168	0.434413	0.494448	0.676296	0.445934	0.543495	9	7	771860000	38593000	0	34.967	G5EBW5	G5EBW5
tfbm-1	0.0313032	0.117795	0.829131		-3.06299	-3.1311	-3.31286	-3.21018	-3.00448	-3.14242	-3.06267	-3.38236	2	2	27997000	1272600	0	3.8013	P91424	P91424	Dimethyladenosine transferase 1, mitochondrial
npp-11	0.0312579	0.488052	0.73157		1.54743	1.59985	1.61996	1.50376	1.58353	1.63409	1.57736	1.60105	12	10	553510000	32559000	0	87.99	O01576	O01576
skr-4	0.0312359	0.195881	0.790404		0.453724	0.496544	0.688389	0.523345	0.611969	0.463137	0.610952	0.600887	7	5	225820000	22582000	0	14.204	Q9U1Y9	Q9U1Y9
flp-11	0.031198	0.158206	0.807393		-2.78721	-2.77781	-2.81553	-2.87462	-2.8357	-2.57965	-2.92032	-2.79472	1	1	47663000	11916000	0.00070584	1.3719	Q21156	Q21156	FMRFamide-like neuropeptides 11;AMRNALVRF-amide;ASGGMRNALVRF-amide;SPLDEEDFAPESPLQ-amide;NGAPQPFVRF-amide
C48B4.1	0.0311835	0.323567	0.756562		2.0943	2.11209	1.97287	2.10128	2.14213	2.09608	2.13341	2.03366	32	16	4955400000	165180000	0	68.312	P34355	P34355	Probable peroxisomal acyl-coenzyme A oxidase
	0.0310872	0.123345	0.826084		-3.18778	-3.07948	-3.26819	-3.25663	-3.37562	-2.96648	-3.17577	-3.14988	2	2	85911000	6136500	0.0080781	0.60986	C0P287	C0P287
cyp-25a2	0.0310576	0.136413	0.819189		-0.809151	-1.0071	-1.11262	-0.89976	-0.878326	-0.797592	-1.05032	-0.978157	2	2	67064000	2312500	0	3.0407	Q27476	Q27476
uaf-1	0.0310447	0.303657	0.760675		2.422	2.4451	2.47592	2.31852	2.4609	2.50859	2.3841	2.43212	29	15	2495500000	99820000	0	103.74	P90978	P90978	Splicing factor U2AF 65 kDa subunit
clec-150	0.0310395	0.165821	0.803696		0.829273	0.667742	0.704172	0.809939	0.75827	0.631596	0.919405	0.826014	8	6	440560000	40051000	0	20.314	O44871	O44871
	0.0310323	0.131955	0.820453		1.22119	1.57538	1.38652	1.33724	1.26682	1.46546	1.43363	1.47856	16	14	729180000	9230100	0	53.943	A0A2C9C3A0;Q8MNV5;H2KYV8;A0A2C9C3J8;A0A2C9C3R1	A0A2C9C3A0;Q8MNV5;H2KYV8;A0A2C9C3J8;A0A2C9C3R1
hum-1	0.0309403	0.207252	0.787447		1.20365	1.03947	1.12336	1.18377	1.30551	1.12921	1.13938	1.09992	10	10	272060000	4611300	0	25.084	Q19901	Q19901
emc-5	0.0309379	0.300053	0.762145		0.322035	0.353878	0.372044	0.256024	0.283051	0.400633	0.31373	0.430319	3	2	217220000	43444000	0	56.559	E1B6R8	E1B6R8
mrpl-39	0.0308588	0.212493	0.787385		1.04705	1.00859	0.850027	0.93669	1.05647	1.03174	0.994585	0.883001	13	10	725230000	60436000	0	58.851	Q4W5T0	Q4W5T0
xpd-1	0.030812	0.210154	0.787685		-2.56669	-2.75307	-2.68032	-2.66057	-2.52931	-2.59735	-2.72384	-2.68691	2	2	55950000	1364600	0	5.4836	Q9N3L2	Q9N3L2
ral-1	0.0307906	0.220184	0.784974		1.89108	1.99115	1.82647	1.83511	1.8534	2.03809	1.88704	1.88845	32	14	2090700000	209070000	0	132.81	Q9N3F8;H2L0Q6	Q9N3F8;H2L0Q6
F13D12.6	0.0307567	0.205769	0.78873		4.25904	4.35122	4.09726	4.13424	4.22985	4.21816	4.24928	4.26752	40	16	6985800000	465720000	0	121.8	P52715	P52715	Uncharacterized serine carboxypeptidase F13S12.6
	0.0306795	0.353475	0.753973		2.46995	2.4724	2.34538	2.47476	2.46455	2.50457	2.49776	2.41834	11	8	1305800000	56772000	0	32.16	Q22129	Q22129
tag-231	0.0305793	0.366684	0.75254		1.60063	1.56075	1.45773	1.55819	1.60404	1.5822	1.59522	1.51815	25	13	2076800000	109310000	0	57.714	Q23493	Q23493
rnr-1	0.0305445	0.242664	0.777643		1.29828	1.1775	1.20708	1.39955	1.32887	1.27975	1.29786	1.29811	16	13	1054000000	26351000	0	52.91	Q03604	Q03604	Ribonucleoside-diphosphate reductase large subunit
	0.0304978	0.0798823	0.861578		-1.62689	-1.85818	-2.23989	-2.04555	-1.82288	-1.98482	-1.85651	-1.9843	3	2	266750000	24250000	0	2.2298	G5EFJ3	G5EFJ3
	0.0304587	0.0655959	0.878318		-6.43669	-6.74513	-6.38258	-6.34254	-6.5177	-6.67835	-6.54158	-6.04749	1	1	41124000	674160	0	5.6692	G5EF49;A0A486WVV5	G5EF49;A0A486WVV5
	0.0304306	0.346052	0.756628		1.76767	1.75573	1.77116	1.73186	1.87992	1.8044	1.75572	1.7081	14	9	1389000000	92601000	0	123.06	O17954;G3MU72;D3YT80	O17954;G3MU72
	0.0302169	0.566177	0.731465		0.960571	1.07204	0.990637	0.977248	1.02302	1.0388	1.02982	1.02972	12	9	967380000	37207000	0	84.202	Q5CCJ3;Q5CCJ2;Q9N5N9	Q5CCJ3;Q5CCJ2;Q9N5N9	Putative rRNA methyltransferase
tag-250	0.0301592	0.208566	0.790709		2.15005	2.29373	2.13898	2.1762	2.14448	2.34631	2.16669	2.22211	13	10	1185600000	37049000	0	25.686	P34344	P34344	Putative protein tag-250
Y37D8A.17	0.0300748	0.537974	0.734228		-0.976416	-0.872911	-0.89464	-0.881169	-0.887459	-0.898724	-0.854286	-0.864368	3	2	313760000	52293000	0	2.4758	A0A1N7SYS5;A0A1N7SYR4;A0A1N7SYQ5;Q9XWV0	A0A1N7SYS5;A0A1N7SYR4;A0A1N7SYQ5;Q9XWV0	Transmembrane protein 33 homolog
nrd-1	0.0300038	0.424036	0.747518		-1.27749	-1.25835	-1.19437	-1.33564	-1.2264	-1.20765	-1.25571	-1.25607	6	5	177620000	4332200	0	16.051	O01864	O01864
	0.0299933	0.178223	0.802417		-4.58349	-4.53043	-4.41584	-4.31098	-4.4907	-4.37886	-4.44643	-4.40478	1	1	6913400	384080	0.00035467	1.4558	Q93291	Q93291
wrt-4	0.0299397	0.108254	0.839424		-3.20737	-3.30167	-3.27108	-3.22198	-2.98835	-3.42945	-3.33651	-3.12804	1	1	18034000	901720	0.0077454	0.62113	Q94129	Q94129	Warthog protein 4;Warthog protein 4 N-product;Warthog protein 4 C-product
tps-1	0.0297735	0.117034	0.834348		-0.606392	-0.751274	-0.852146	-0.822616	-0.524414	-0.74539	-0.743879	-0.899651	5	5	133650000	2088300	0	19.976	Q7YZT6	Q7YZT6	Alpha,alpha-trehalose-phosphate synthase [UDP-forming] 1
brap-2	0.0297449	0.62997	0.73043		-2.23713	-2.24543	-2.27634	-2.26398	-2.25992	-2.23086	-2.24658	-2.16654	3	3	115820000	3860600	0	23.577	Q95QN6	Q95QN6	BRCA1-associated protein homolog 2
	0.0297062	0.28779	0.77166		-4.99919	-4.99826	-5.014	-5.15768	-4.97229	-4.98915	-5.03829	-5.05057	2	1	45512000	5689000	0	2.5766	G4SNB8	G4SNB8
skpo-2	0.0297039	0.101684	0.844773		-5.08207	-5.27326	-5.00623	-4.8517	-4.94369	-4.91089	-5.18519	-5.05467	2	2	69068000	1569700	0.0087336	0.59164	P91060	P91060
cyp-33e2	0.0296538	0.207679	0.792535		-3.6347	-3.63766	-3.73158	-3.76671	-3.55953	-3.61558	-3.71731	-3.7596	3	3	154590000	5725600	0	7.6189	Q27499;Q27482	Q27499
rad-50	0.029587	0.308565	0.768049		-4.25035	-4.20828	-4.2366	-4.26617	-4.26023	-4.20282	-4.10518	-4.27482	1	1	7923400	113190	0	3.6396	A5JYU5;O44199	A5JYU5;O44199	DNA repair protein rad-50
homt-1	0.0294502	0.216764	0.791561		0.878263	1.01577	0.952131	0.877299	0.831963	1.01157	0.999918	0.997808	9	6	441420000	25966000	0	17.499	Q9N4D9	Q9N4D9	Alpha N-terminal protein methyltransferase 1
gst-13	0.0293863	0.28793	0.77352		1.82196	1.79168	1.7201	1.84248	1.77677	1.75886	1.86239	1.89574	11	10	1636800000	204600000	0	35.071	Q22814;Q93699;Q93700	Q22814
men-1	0.029382	0.232146	0.787652		3.14988	3.14931	2.95806	3.11783	3.17407	3.11427	3.13754	3.06671	35	19	2451400000	70041000	0	116.51	Q9U296	Q9U296	Malic enzyme
C45G9.5	0.0293462	0.307244	0.769809		1.09753	1.10736	0.972332	1.00737	1.0729	1.13329	1.07224	1.02357	15	11	930820000	48990000	0	32.909	Q09278	Q09278	Uncharacterized protein C45G9.5
sorb-1	0.0293033	0.144532	0.81976		-1.52161	-1.33819	-1.48814	-1.49755	-1.37878	-1.29051	-1.59509	-1.4639	4	3	105080000	2235700	0	6.1304	A0A4V0IL10;G5EC32;A0A4V0IMT6	A0A4V0IL10;G5EC32
suro-1	0.0292473	0.0432565	0.9098		-2.55718	-2.37937	-2.1322	-1.99468	-2.44761	-1.70714	-2.62001	-2.1717	3	3	75829000	2106400	0	4.6419	Q9XU75	Q9XU75
ain-1	0.029238	0.169899	0.809776		0.394217	0.479523	0.349298	0.233855	0.319141	0.493692	0.325798	0.435213	12	7	472190000	18161000	0	11.257	Q17740	Q17740
eaf-1	0.0292222	0.147385	0.819309		-2.2372	-2.05764	-2.06654	-2.21671	-2.25806	-2.10147	-2.12881	-1.97285	4	3	181410000	13954000	0	8.0665	Q9TXQ9	Q9TXQ9
chil-10	0.0291727	0.27667	0.777		-0.381176	-0.470222	-0.50523	-0.469178	-0.335957	-0.442024	-0.426935	-0.5042	10	7	946800000	45086000	0	22.15	Q18607	Q18607
mlt-11	0.0291584	0.0958641	0.851491		4.5574	4.52534	4.67362	4.32954	4.45446	4.3927	4.57615	4.77923	121	58	12991000000	86036000	0	284.42	C1P658;C1P659;B9WRT9;H9G336;H9G334;H9G335;C1P660;O45881	C1P658;C1P659;B9WRT9;H9G336;H9G334;H9G335;C1P660;O45881
mct-2	0.0291116	0.127584	0.829662		0.0729885	0.0435181	0.195347	0.299556	0.0862103	0.102873	0.181049	0.357723	12	4	403970000	26931000	0	20.131	Q9UAT3;A0A0M7RFF6	Q9UAT3;A0A0M7RFF6
lrp-1	0.0287445	1.34915	0.712515		3.86988	3.83539	3.86055	3.8509	3.9045	3.88201	3.88307	3.86212	115	74	7728200000	32472000	0	323.31	Q04833	Q04833	Low-density lipoprotein receptor-related protein
lin-10	0.0286241	0.0640652	0.883351		-3.35765	-3.27729	-2.77919	-3.20734	-3.27388	-3.29222	-3.01809	-2.92278	1	1	13171000	439030	0.0001845	2.0349	B3WFX4;O17583	B3WFX4;O17583	Protein lin-10
glh-2	0.0285728	0.0817435	0.864812		-2.05567	-1.96854	-1.72823	-1.57031	-1.74893	-1.94161	-1.85187	-1.66605	5	2	100900000	2587300	0	4.7755	Q966L9	Q966L9	ATP-dependent RNA helicase glh-2
	0.0284884	0.354265	0.76793		-1.48585	-1.56383	-1.56144	-1.5603	-1.44693	-1.48692	-1.57319	-1.55043	3	3	55339000	403930	0	9.9544	N1NVC2;N1NTH7;G5EGM9;G5EG81;N1NSH8;N1NTM2;N1NVC1;N1NV23	N1NVC2;N1NTH7;G5EGM9;G5EG81;N1NSH8;N1NTM2;N1NVC1;N1NV23	Ubiquitin carboxyl-terminal hydrolase
gcs-1	0.0283067	0.215599	0.79682		2.63259	2.61145	2.44592	2.60974	2.6396	2.66368	2.53469	2.57496	42	25	3910900000	118510000	0	128.48	Q20117	Q20117	Glutamate--cysteine ligase
	0.0282385	0.318001	0.774174		-2.25732	-2.25131	-2.28321	-2.16502	-2.13256	-2.2604	-2.22875	-2.22219	1	1	27097000	1083900	0	3.9242	Q18024	Q18024
	0.0282376	0.17468	0.812184		-1.74453	-1.70955	-1.78944	-1.98914	-1.76908	-1.77	-1.79494	-1.78569	4	4	71214000	2967200	0.0017504	1.2228	Q9U203;Q9U202;K8FDY2;Q95Q12	Q9U203;Q9U202;K8FDY2
madd-4	0.0282247	0.0885822	0.85842		-2.80284	-2.47253	-2.77391	-2.5315	-2.66205	-2.41513	-2.59148	-2.79923	3	3	39413000	646110	0	6.3699	P90884	P90884
haf-9	0.0281761	0.337203	0.771683		1.88121	1.89468	1.80438	1.88313	1.96328	1.90712	1.88279	1.82291	26	11	975400000	25010000	0	85.794	O44897;Q8IA64	O44897;Q8IA64
got-2.2	0.0281284	0.154723	0.819444		4.78577	4.81355	4.51151	4.73802	4.73626	4.77277	4.719	4.73334	54	24	14484000000	689730000	0	232.06	Q17994	Q17994	Aspartate aminotransferase
gei-15	0.0281003	0.0712242	0.876928		1.52754	1.86821	1.57322	1.5214	1.39207	1.91471	1.54717	1.74882	20	10	2479800000	103330000	0	47.499	G4SI07	G4SI07
Y39B6A.34	0.028095	0.284227	0.782029		-1.05426	-0.965107	-1.01479	-1.11116	-0.96607	-0.970177	-1.08274	-1.01396	6	5	198260000	28323000	0	13.932	Q8MYM9;J7SA57	Q8MYM9	APOPT family protein Y39B6A.34, mitochondrial
	0.0280874	0.361625	0.768873		-0.290165	-0.36903	-0.311092	-0.3343	-0.262793	-0.252462	-0.380373	-0.29661	7	7	313810000	26151000	0	15.08	A6PVA5;O16314	A6PVA5;O16314
fusm-2	0.028053	0.2174	0.797695		-0.864992	-0.751423	-0.721645	-0.744899	-0.860355	-0.724421	-0.677498	-0.708473	9	7	273190000	6070900	0	11.113	Q95Y73	Q95Y73
sec-5	0.0279796	0.231616	0.793864		-0.280352	-0.162268	-0.251781	-0.154323	-0.276426	-0.187963	-0.0955524	-0.176863	5	5	210320000	4780000	0	10.583	Q22706	Q22706	Exocyst complex component 2
pph-6	0.0279782	0.805485	0.734301		0.60453	0.590282	0.575422	0.633817	0.599899	0.638134	0.621721	0.65621	5	5	160450000	7293000	0	9.1015	Q09496	Q09496	Putative serine/threonine-protein phosphatase pph-6
	0.0279057	0.464522	0.757718		1.8806	1.82059	1.76984	1.81558	1.85673	1.8851	1.81404	1.84236	13	11	1096800000	57725000	0	25.088	Q95XN1	Q95XN1
	0.0278666	0.134488	0.830192		2.63142	2.50846	2.6338	2.39012	2.63642	2.41451	2.59509	2.62924	29	21	1459000000	16965000	0	111.97	O62055	O62055
ncl-1	0.027838	0.178083	0.812622		-1.6521	-1.62337	-1.65416	-1.72669	-1.51645	-1.79017	-1.62379	-1.61456	3	3	160170000	5005200	0	2.2909	A0A0K3AS01;A0A0K3AXB1;A0A0K3AUY6;A0A0K3ARF3;A0A0K3AUA6;A0A0K3AX41;A0A0K3ARS2;P34611	A0A0K3AS01;A0A0K3AXB1;A0A0K3AUY6;A0A0K3ARF3;A0A0K3AUA6;A0A0K3AX41;A0A0K3ARS2;P34611	B-box type zinc finger protein ncl-1
	0.0277512	0.18828	0.809059		-0.987219	-0.887503	-0.87418	-1.08749	-0.89329	-1.01818	-0.919603	-0.894314	10	6	492290000	37868000	0	20.628	Q95QI6	Q95QI6
mrpl-46	0.0275848	0.30491	0.780919		0.896151	0.938261	0.986589	0.897328	0.883512	0.986214	0.931465	1.02748	12	8	397670000	26511000	0	31.02	C0VXV6	C0VXV6
sma-9	0.0275159	0.0334843	0.925737		-5.64728	-5.19652	-5.39697	-5.89952	-5.83553	-4.99006	-5.98368	-5.22095	2	2	72452000	823320	0	10.551	Q7JM44	Q7JM44
	0.0273602	0.0586867	0.892651		-2.2687	-2.05912	-1.90249	-1.70204	-2.26071	-1.9678	-1.86681	-1.72759	2	2	136990000	709810	0.0010562	1.3204	G5EGD0;G5EE32	G5EGD0;G5EE32
	0.0273149	0.244194	0.79414		0.349989	0.3818	0.223549	0.292155	0.426113	0.307922	0.320917	0.3018	7	6	151860000	4745600	0	27.05	Q21736	Q21736
	0.0272627	0.0472323	0.90728		-2.78124	-2.85492	-2.43136	-2.21504	-2.29777	-2.90303	-2.58991	-2.3828	2	2	25030000	1564400	0	6.3839	Q9XW20	Q9XW20
cyn-6	0.027168	0.0774964	0.872617		2.56204	2.62329	2.61672	2.3103	2.55102	2.27514	2.64066	2.7542	12	7	2607800000	200600000	0	38.789	P52014	P52014	Peptidyl-prolyl cis-trans isomerase 6
smg-3	0.027045	0.368652	0.774191		-1.5406	-1.54668	-1.66126	-1.58628	-1.51597	-1.58566	-1.5754	-1.54962	4	4	150260000	2683200	0	9.0349	G5EDT8;C2BR97	G5EDT8;C2BR97
erp-1	0.0269988	0.105321	0.85072		0.701147	0.985294	0.752764	0.762208	0.672949	1.01416	0.805023	0.817276	8	6	663300000	30150000	0	26.274	Q20005;Q8WT52;L8E817	Q20005;Q8WT52;L8E817
pmp-5	0.0269735	0.236773	0.797863		4.01363	4.01424	3.85561	4.05857	4.01445	4.01444	4.03926	3.98179	46	20	8613700000	307630000	0	180.76	H2L034;H2L035	H2L034;H2L035
sec-24.1	0.026953	0.378362	0.773731		3.44649	3.41343	3.31749	3.43982	3.45674	3.42613	3.41874	3.42343	51	29	4585900000	114650000	0	153.07	Q19371	Q19371
mel-46	0.026942	0.15938	0.821306		-1.18599	-1.21511	-1.13087	-1.21406	-0.988136	-1.2702	-1.1545	-1.22541	5	5	190190000	3279200	0	13.983	G5ED26;H2KAQ0;H2KAP9	G5ED26
faah-3	0.0268486	0.159215	0.821906		-0.425585	-0.270384	-0.557278	-0.492005	-0.382002	-0.398643	-0.387264	-0.469948	6	6	145710000	5604100	0	11.288	O45089	O45089
kgb-1	0.0266941	0.182142	0.816495		1.06522	1.05938	0.863386	0.992469	1.09618	1.01549	1.03794	0.937614	9	8	527130000	21085000	0	32.179	O44408;H2KZI0	O44408	Mitogen-activated protein kinase
	0.0266497	0.0825627	0.869052		-0.408846	-0.358656	0.0140686	-0.264611	-0.239456	-0.0950108	-0.413462	-0.163517	10	9	356850000	8110100	0	32.275	H2KMJ9;Q9XWX5;H2KMJ6;C0Z3L4;A5HW96;H2KMJ7;C0Z3L5;K8FDZ2	H2KMJ9;Q9XWX5;H2KMJ6;C0Z3L4;A5HW96;H2KMJ7;C0Z3L5;K8FDZ2
	0.0265744	0.215621	0.806512		1.31323	1.39729	1.1893	1.23998	1.2889	1.34937	1.26916	1.33867	5	3	422430000	24849000	0	35.961	Q18093	Q18093
	0.0265572	0.276478	0.792124		-1.30839	-1.30073	-1.26226	-1.26731	-1.16847	-1.25407	-1.25541	-1.35451	4	4	118570000	3593100	0	9.1134	Q93569;Q9GRV1	Q93569
capg-1	0.0265253	0.168063	0.820363		-4.35217	-4.36547	-4.26869	-4.22022	-4.25198	-4.15242	-4.30244	-4.39361	1	1	14394000	266560	0	6.7037	G5EFJ4	G5EFJ4
	0.0263698	0.103618	0.853627		0.635204	0.636339	0.745539	0.526351	0.43977	0.805449	0.638227	0.765467	79	7	19913000000	2212600000	0	48.015	Q966I7;Q8MXU9	Q966I7
sqv-6	0.0263007	0.097528	0.856759		-1.55839	-1.75489	-1.73346	-1.35382	-1.55565	-1.66956	-1.54811	-1.52204	10	7	284650000	6942700	0	19.65	Q965Q8;A0A0K3AYD4;A0A0K3AT40	Q965Q8;A0A0K3AYD4	Xylosyltransferase sqv-6
alh-9	0.0262992	0.177225	0.81922		4.38344	4.27149	4.22632	4.37458	4.37275	4.21392	4.3693	4.40504	72	25	13751000000	654800000	0	220.97	P46562	P46562	Putative aldehyde dehydrogenase family 7 member A1 homolog
aars-2	0.0261953	0.669555	0.757234		4.34947	4.3681	4.29262	4.33083	4.35857	4.36942	4.38194	4.33587	99	38	13633000000	247880000	0	238.61	O01541	O01541	Alanine--tRNA ligase, cytoplasmic
obr-4	0.0261815	0.194089	0.815164		0.474457	0.499918	0.28108	0.359178	0.459299	0.446926	0.419458	0.393675	10	8	306790000	9587100	0	18.537	O01686;Q8I7N6	O01686;Q8I7N6	Oxysterol-binding protein
	0.0261471	0.0702526	0.88144		-2.80789	-2.72972	-2.32819	-2.59554	-2.62257	-2.61134	-2.75654	-2.36631	4	4	78077000	1165300	0	9.7826	U4PMC3;U4PRM5;U4PER8	U4PMC3;U4PRM5;U4PER8
B0507.2	0.0261438	0.199981	0.813628		-0.329906	-0.373407	-0.513554	-0.375236	-0.327913	-0.317337	-0.381287	-0.460991	6	6	208900000	9082600	0	14.348	Q22885	Q22885	BRO1 domain-containing protein BROX homolog
vha-12	0.0261009	0.209641	0.810746		5.47172	5.39157	5.25942	5.40402	5.45715	5.42912	5.38647	5.3584	217	37	59693000000	2295900000	0	323.31	Q19626	Q19626	Probable V-type proton ATPase subunit B
lpd-5	0.0260999	0.166334	0.822256		2.88528	3.0502	3.02298	2.92184	2.86249	3.07155	3.01813	3.03254	35	13	6378100000	637810000	0	95.139	Q9N4L8	Q9N4L8
ugt-48	0.0260379	0.218093	0.808554		1.73084	1.63531	1.58312	1.71399	1.7704	1.6312	1.72185	1.64396	9	8	393760000	17898000	0	37.775	Q18081	Q18081	Putative UDP-glucuronosyltransferase ugt-48
alkb-8	0.0260341	0.221211	0.807708		-0.300325	-0.372774	-0.389013	-0.269155	-0.261309	-0.343952	-0.229252	-0.392618	7	7	248930000	9219700	0	17.64	Q9U3P9	Q9U3P9
kpc-1	0.0260108	0.141841	0.833878		-4.72047	-4.69084	-4.68067	-4.74989	-4.84317	-4.75116	-4.57951	-4.564	2	2	35732000	1429300	0	5.2268	O17798	O17798	Furin-like protease kpc-1
cnt-1	0.0259793	0.148523	0.830798		-2.16104	-2.11274	-2.23196	-2.35143	-2.25978	-2.12033	-2.11112	-2.26201	5	4	101540000	2672100	0	29.893	Q9XXH8;A0A1N7SYT2;A0A1N7SYR6	Q9XXH8;A0A1N7SYT2;A0A1N7SYR6
nft-1	0.0259631	0.488694	0.770001		1.46906	1.41067	1.36373	1.41758	1.45029	1.46175	1.44238	1.41047	22	14	1522000000	58537000	0	61.459	O76463	O76463	Nitrilase and fragile histidine triad fusion protein NitFhit;Bis(5-adenosyl)-triphosphatase;Nitrilase homolog
aman-3	0.0259426	0.138444	0.835786		-1.53399	-1.49067	-1.45729	-1.32102	-1.57217	-1.35528	-1.33407	-1.43768	2	2	53790000	960540	0	3.7021	A0A5K1I7Y9;O01574	A0A5K1I7Y9;O01574	Alpha-mannosidase
rnp-4	0.0259335	0.137069	0.836482		2.28375	2.35726	2.49957	2.16528	2.3222	2.39263	2.34077	2.35401	27	11	3472700000	496110000	0	161.68	Q21832	Q21832	RNA-binding protein 8A
aagr-4	0.0258739	0.302288	0.791998		3.97352	3.93723	3.92577	4.06828	4.02312	3.95547	4.01609	4.01361	69	46	6654300000	135800000	0	170.66	O17352	O17352
tba-1	0.0257618	0.198758	0.815796		2.28094	2.33509	2.11567	2.18003	2.27962	2.26262	2.25752	2.21502	21	5	3686600000	184330000	0	53.358	O18688;H2L2E8	O18688;H2L2E8
ZK856.11	0.025696	0.103027	0.855128		-5.0736	-5.01286	-5.03565	-5.27917	-5.00415	-5.07287	-4.9544	-5.26708	2	1	63535000	10589000	0	8.4319	Q23646	Q23646	Probable RNA-binding protein EIF1AD
mlc-5	0.0255482	0.148041	0.83282		1.70124	1.82147	1.81172	1.55926	1.71298	1.81452	1.7113	1.75708	19	9	4575800000	457580000	0	60.459	Q9XVI9	Q9XVI9	Myosin-2 essential light chain
fkb-6	0.0254948	0.191504	0.818794		4.04685	4.1135	4.06591	4.12499	3.97269	4.14857	4.1336	4.19837	53	21	10421000000	453090000	0	159.4	O45418	O45418
attf-3	0.025491	0.201491	0.816404		-2.61714	-2.56575	-2.67674	-2.67861	-2.68403	-2.52775	-2.67957	-2.54494	1	1	30469000	743150	0	2.757	G4S460	G4S460
emc-3	0.0254135	0.19248	0.81879		-2.38032	-2.34179	-2.36053	-2.46158	-2.2491	-2.44247	-2.32838	-2.42262	3	3	213580000	17798000	0	6.4315	Q9U1X6	Q9U1X6
pph-4.1	0.0253742	0.365508	0.787774		0.456715	0.384975	0.332174	0.408071	0.445753	0.447525	0.386154	0.403999	9	7	461250000	27132000	0	65.934	Q9XW79;Q9XTT8	Q9XW79	Serine/threonine-protein phosphatase 4 catalytic subunit 1
	0.0253017	0.266883	0.80177		-0.991365	-0.940538	-0.869768	-0.861743	-0.897398	-0.955631	-0.849297	-0.859882	1	1	27062000	1933000	0.00035455	1.4524	H2KZY2;C0VXV5	H2KZY2;C0VXV5
phb-1	0.0251677	0.225659	0.811897		3.45749	3.36216	3.43527	3.47193	3.35932	3.436	3.51732	3.51488	51	19	17131000000	1070700000	0	119.93	Q9BKU4	Q9BKU4	Mitochondrial prohibitin complex protein 1
arp-1	0.0251529	0.156641	0.831008		3.20685	3.15512	2.98258	3.12749	3.25764	3.11724	3.10702	3.09074	39	18	3607700000	156860000	0	102.66	Q9NA98;U4PR70	Q9NA98;U4PR70
pas-5	0.0250976	0.216341	0.814697		3.93336	3.96883	3.76046	3.90104	3.92978	3.91833	3.92315	3.89282	47	18	10043000000	627670000	0	129.08	Q95008	Q95008	Proteasome subunit alpha type-5
	0.0250447	0.246234	0.807832		2.97825	3.08515	2.98416	2.92744	2.96996	3.08809	3.00256	3.01457	34	14	6264600000	569510000	0	45.86	Q9XWJ6;Q9XWJ5	Q9XWJ6;Q9XWJ5
	0.0250304	0.11922	0.848352		-1.82636	-1.61516	-1.81318	-1.92766	-1.89671	-1.70236	-1.74167	-1.7415	1	1	36270000	4030000	0	3.7314	Q9N4X1	Q9N4X1
dpf-4	0.0249851	0.456259	0.779941		2.66145	2.69753	2.58847	2.61835	2.68041	2.65418	2.67079	2.66036	31	18	2255900000	70498000	0	93.359	Q19086	Q19086
hmg-12	0.024894	0.104947	0.856397		1.23257	1.3929	1.43414	1.28011	1.15589	1.46712	1.34818	1.4681	15	9	1173400000	61757000	0	35.74	G5EDQ2	G5EDQ2
irg-3	0.0248659	0.0418868	0.916112		-0.736345	-0.161421	-0.709301	-0.721171	-0.695333	-0.108751	-0.770594	-0.654097	2	2	169950000	33989000	0	7.4073	A0A0M7REP5;A0A0M7RF66;P91316	A0A0M7REP5;A0A0M7RF66;P91316
lpl-1	0.0248578	0.156955	0.832425		-3.32813	-3.20322	-3.11359	-3.34258	-3.26363	-3.20207	-3.15411	-3.26829	1	1	246100000	35157000	0.00053116	1.4343	G5EFZ7	G5EFZ7
	0.0247409	0.188758	0.821432		4.09916	4.14885	3.93121	4.05715	4.04611	4.14624	4.07841	4.06457	39	17	11134000000	654960000	0	114.61	Q17512	Q17512
	0.0247262	0.156313	0.833067		0.0472298	0.214743	0.0528679	0.160031	0.131054	0.258501	0.0414696	0.142752	8	7	481330000	40110000	0	48.481	Q5DX36	Q5DX36
otub-1	0.0246923	0.210194	0.817454		0.058363	0	-0.110815	-0.04597	0.0870304	-0.00813675	-0.047081	-0.0314655	9	5	405480000	27032000	0	32.017	Q9XVR6	Q9XVR6	Ubiquitin thioesterase otubain-like
	0.0246575	0.0505504	0.906496		-2.16461	-2.10343	-2.04609	-2.02589	-1.56463	-2.13866	-2.28602	-2.25208	1	1	45866000	6552300	0	3.8124	Q95XH0	Q95XH0
ero-1	0.0245087	0.257208	0.808585		0.522635	0.488535	0.470535	0.603827	0.616667	0.498289	0.522797	0.545815	11	7	582470000	20802000	0	19.101	Q7YTU4;B7FAS8;V6CLA8	Q7YTU4;B7FAS8;V6CLA8	Endoplasmic reticulum oxidoreductin-1
syx-2	0.0245035	0.102447	0.858826		-4.16318	-3.96464	-4.06525	-4.36425	-4.16435	-4.13513	-4.09266	-4.06716	2	1	38429000	2561900	0.00018159	1.8259	Q20574	Q20574	Putative syntaxin-2
	0.0244443	0.195117	0.821127		0.391409	0.454292	0.377691	0.289262	0.39064	0.341265	0.373022	0.505505	6	6	188790000	5899500	0	8.8994	Q95XL6	Q95XL6
	0.0243604	0.106199	0.857083		0.877747	1.08179	0.995045	0.777799	0.847164	1.05982	0.890425	1.03241	9	4	606850000	86694000	0	26.942	Q9NEY7	Q9NEY7
tag-18	0.0243285	0.0927967	0.867461		2.09118	2.19155	1.9116	2.11869	1.92784	2.29372	2.09924	2.08952	17	12	3698100000	246540000	0	36.156	Q22508	Q22508
tag-184	0.0242984	0.238169	0.814053		0.0483322	0.0113125	-0.0302258	0.048131	0.129707	-0.0365868	0.0756664	0.00595665	18	15	428480000	2581200	0	86.573	Q19545	Q19545
nhl-2	0.0242717	0.634966	0.774318		0.350348	0.414448	0.416916	0.40079	0.447495	0.413425	0.415812	0.402857	24	12	1327700000	28862000	0	36.322	Q19818	Q19818
	0.0241499	0.112321	0.855178		-2.4967	-2.66121	-2.62547	-2.61127	-2.36341	-2.61918	-2.64006	-2.6754	2	2	40026000	4447300	0	9.7695	Q7YWL9	Q7YWL9
	0.024143	0.338642	0.797404		0.284761	0.328815	0.269079	0.30536	0.311991	0.399675	0.301996	0.270926	22	8	755280000	47205000	0	42.09	Q95Q68	Q95Q68
lpin-1	0.0240653	0.0835485	0.875553		0.988674	0.939653	1.00702	0.909606	1.2878	0.876755	0.855387	0.921272	7	5	238590000	5422400	0	13.343	Q9XXT5	Q9XXT5
egl-45	0.0240204	0.187675	0.826039		4.98302	5.0125	4.80275	4.95886	4.91237	4.99324	4.984	4.96359	147	54	23596000000	380580000	0	323.31	P34339	P34339	Eukaryotic translation initiation factor 3 subunit A
	0.0237806	0.0810349	0.878006		-0.277081	-0.0754719	-0.39036	-0.439595	-0.375172	-0.0706978	-0.311924	-0.329592	16	8	897580000	49866000	0	48.991	Q21241	Q21241
E04D5.1	0.0237367	0.211224	0.820706		3.01118	3.0895	2.97177	3.05358	2.96829	3.14355	3.03408	3.07505	35	20	2936800000	86377000	0	143.61	Q19052	Q19052	Eukaryotic translation initiation factor 2A
lron-2	0.0236053	0.150864	0.839554		-4.05347	-4.03817	-4.06455	-4.09182	-4.00577	-3.90459	-4.18685	-4.05639	3	2	15971000	798560	0	8.8708	Q23580	Q23580
cpn-3	0.0235388	0.060776	0.89638		4.69081	5.05586	4.75547	4.84086	4.54211	5.06138	4.88637	4.9473	91	16	35802000000	3978000000	0	145.88	O01542	O01542
	0.0234797	0.143595	0.842877		1.00315	0.989225	0.93001	0.786761	0.878206	0.89509	1.0012	1.02857	3	3	533370000	66671000	0	6.3041	O45378	O45378
	0.0234373	0.39248	0.796848		1.69092	1.71615	1.66179	1.72688	1.66514	1.77122	1.72796	1.72518	13	11	579870000	19995000	0	25.642	Q17532;A0A061AL82	Q17532
ttr-51	0.0234129	0.0506292	0.907455		1.27845	1.71058	1.59487	1.6569	1.19681	1.76211	1.6915	1.68402	17	6	1527100000	218160000	0	40.192	O62289	O62289
suox-1	0.023402	0.55129	0.787373		0.790094	0.797171	0.787893	0.792176	0.848318	0.849972	0.785572	0.777081	13	10	508560000	16405000	0	27.819	Q9XTQ8;A0A7R9XNE4;Q564P9	Q9XTQ8;A0A7R9XNE4
rpn-6.1	0.0233877	0.193842	0.827915		3.59398	3.58661	3.40165	3.58255	3.59039	3.55095	3.56622	3.55078	40	18	3305500000	127130000	0	80.736	Q20938	Q20938	Probable 26S proteasome regulatory subunit rpn-6.1
sft-4	0.0232961	0.16321	0.83734		-0.640268	-0.635288	-0.621023	-0.554975	-0.739119	-0.562227	-0.505249	-0.551775	7	5	779090000	70827000	0	13.947	Q18864	Q18864	Surfeit locus protein 4 homolog
rad-23	0.023155	0.135796	0.848066		1.83629	1.93496	1.71541	1.78692	1.95933	1.75004	1.85728	1.79955	21	11	4210500000	323880000	0	56.469	Q23451	Q23451
rde-4	0.0231531	0.142574	0.844664		-1.14291	-1.16063	-1.09028	-1.22202	-0.978477	-1.23177	-1.12459	-1.18838	4	4	148690000	9913000	0	20.009	G5EBF5	G5EBF5
ogt-1	0.0231307	0.146114	0.843655		-0.212059	-0.22361	-0.309977	-0.228639	-0.346598	-0.0748997	-0.241541	-0.218723	3	3	62635000	1361600	0	5.5728	Q2L6Y4;O18158	Q2L6Y4;O18158	UDP-N-acetylglucosamine--peptide N-acetylglucosaminyltransferase
	0.0228932	0.560964	0.789859		1.29453	1.23591	1.31575	1.31089	1.3013	1.32396	1.30644	1.31694	16	12	569360000	21899000	0	65.603	Q9N5L0;A0A0K3AVN7;A0A0K3ASM7;A0A0K3AXZ0	Q9N5L0
frm-5.1	0.0225999	0.252042	0.819691		-0.210917	-0.146309	-0.184042	-0.264943	-0.171934	-0.142651	-0.256796	-0.14443	15	11	496480000	6801100	0	66.015	A0A4V0IMZ6;A0A4V0IJR4;Q33BL4;A0A4V0IK98;A0A4V0IJV5;H8W3Y2	A0A4V0IMZ6;A0A4V0IJR4;Q33BL4;A0A4V0IK98;A0A4V0IJV5;H8W3Y2
	0.0224831	0.0359432	0.92644		-7.18501	-6.94228	-7.56593	-7.86175	-7.24604	-7.31939	-7.31865	-7.58097	2	2	15095000	628950	0.00070522	1.348	Q9U3L3;D4PHA0	Q9U3L3;D4PHA0
	0.0224354	0.108442	0.863452		3.52289	3.37045	3.25764	3.4417	3.56991	3.33585	3.40568	3.37099	38	20	4617200000	184690000	0	89.503	Q9XXF9;D3NQ99	Q9XXF9;D3NQ99
F08G2.4	0.0222402	0.136951	0.851747		-3.59786	-3.76932	-3.62206	-3.80209	-3.72064	-3.72127	-3.68156	-3.5789	1	1	22393000	3199000	0	3.2923	Q9XVA4	Q9XVA4	Uncharacterized protein F08G2.4
ddb-1	0.0222032	0.216226	0.829064		0.579077	0.593445	0.435804	0.59846	0.553003	0.592756	0.600294	0.549545	18	11	627310000	11202000	0	26.639	Q21554	Q21554	DNA damage-binding protein 1
cysl-3	0.0221903	0.216787	0.829194		1.394	1.28805	1.25027	1.36578	1.41534	1.32931	1.33492	1.30729	12	9	720550000	40030000	0	46.605	O01592	O01592	Cysteine synthase 3
ampd-1	0.0221069	0.140764	0.851113		3.68261	3.78942	3.52926	3.6338	3.65516	3.74903	3.6851	3.63422	60	28	6731900000	153000000	0	171.2	H2KZ18;H2KZ19;A0A2C9C377;D7SFL2	H2KZ18;H2KZ19;A0A2C9C377;D7SFL2
mec-5	0.022094	0.0840334	0.880101		-0.656403	-0.443266	-0.549026	-0.750445	-0.712393	-0.388041	-0.607607	-0.602724	4	4	222620000	11131000	0	46.434	G5EFQ9	G5EFQ9
	0.0220182	0.150151	0.847841		-0.0597134	0.0889893	-0.0125847	-0.0451994	-0.0556335	0.139833	-0.0444393	0.019804	4	3	786760000	87418000	0	5.938	Q8MNR9;H2KYR8	Q8MNR9;H2KYR8
rab-3	0.0219657	0.0874739	0.878468		-1.23637	-1.20357	-1.46738	-1.51464	-1.30433	-1.22509	-1.36711	-1.43757	3	2	181490000	12099000	0	3.9872	Q95QV3;Q94986	Q95QV3;Q94986	Ras-related protein Rab-3
rpl-32	0.0218484	0.138225	0.852687		4.20409	4.11329	4.28748	4.2378	4.10158	4.24225	4.26013	4.3261	179	9	53413000000	6676700000	0	43.738	Q22716	Q22716
abcf-3	0.0217578	0.16636	0.843359		2.17221	2.26455	2.1098	2.18392	2.11752	2.29031	2.16255	2.24714	42	21	2520900000	74144000	0	110.99	Q20306	Q20306
	0.021693	0.108497	0.86708		-2.82122	-2.80769	-2.87183	-2.93334	-2.83431	-2.94848	-2.91885	-2.64565	4	3	551470000	61275000	0	12.479	Q9GUM1;Q2AAB8	Q9GUM1;Q2AAB8
	0.0213273	0.137029	0.854949		-1.4369	-1.60185	-1.61703	-1.64447	-1.4537	-1.56199	-1.57885	-1.62042	5	4	145840000	7292100	0	16.471	Q93167	Q93167
dhs-24	0.021251	0.171249	0.844656		1.69316	1.74487	1.56173	1.63807	1.60701	1.68723	1.74259	1.686	9	9	704740000	39152000	0	25.354	Q9U1Y6	Q9U1Y6
pdha-1;T05H10.6	0.0212276	0.194608	0.839069		4.54889	4.52387	4.35827	4.49386	4.49393	4.52084	4.50063	4.4944	92	22	16349000000	628810000	0	229.22	Q8I111;P52899	Q8I111;P52899	Pyruvate dehydrogenase E1 component subunit alpha;Probable pyruvate dehydrogenase E1 component subunit alpha, mitochondrial
	0.0211451	0.0169444	0.956616		0.491741	0.224802	0.882492	1.6109	1.3242	-0.00772667	0.818142	1.1599	5	5	707110000	78568000	0	12.031	Q9N3I1;A0A7R9SVJ0	Q9N3I1;A0A7R9SVJ0
tag-256	0.0211322	0.131755	0.857131		-2.05642	-2.1525	-2.0866	-2.00821	-1.90634	-2.10905	-2.14306	-2.06075	4	2	69936000	2590200	0	6.4102	P30639	P30639	Putative protein tag-256
	0.0211232	0.0800149	0.886691		0.054491	0.338779	-0.0057621	-0.0303831	0.0143509	0.200315	0.0656452	0.161306	6	5	715670000	55052000	0	25.388	O45812	O45812
ccpp-1	0.020999	0.128208	0.85922		-3.82216	-3.80716	-3.81223	-3.86219	-3.63646	-3.91206	-3.8059	-3.86533	2	1	32596000	552470	0	5.9134	O76373	O76373	Cytosolic carboxypeptidase 1
C13B9.3	0.0209262	0.200754	0.839418		3.53018	3.61298	3.49545	3.54022	3.50209	3.65247	3.5292	3.57877	49	19	4467800000	203080000	0	112.51	Q09236	Q09236	Probable coatomer subunit delta
kin-3	0.02089	0.136375	0.856453		3.13905	3.05401	2.9017	3.05462	3.13202	3.03262	3.07667	2.99164	33	15	4696100000	234800000	0	50.955	P18334	P18334	Casein kinase II subunit alpha
	0.0208127	0.137733	0.856722		-1.12085	-0.945076	-1.04397	-1.07658	-1.1052	-0.909788	-1.0122	-1.07604	7	2	284560000	47426000	0	7.2636	O45310	O45310
cyp-33c4;cyp-33c5	0.0206883	0.0618037	0.90164		-2.73459	-2.84113	-2.99733	-2.98363	-2.65354	-3.02887	-2.73955	-3.05196	2	1	24228000	969100	0	3.5007	A0A0K3AUW1;A0A0M9JJ78;O16362;O16671;A0A0M7RF98	A0A0K3AUW1;A0A0M9JJ78;O16362;O16671;A0A0M7RF98
tnt-4	0.0206153	0.041721	0.920359		1.98906	2.42201	2.05271	1.87136	1.84234	2.44096	2.0674	2.0669	29	13	2641300000	220110000	0	61.857	K8ERV5;O44556	K8ERV5;O44556
perm-3	0.0205412	0.101347	0.875508		-4.70058	-4.85167	-4.90516	-5.02487	-4.76895	-4.84601	-4.92451	-4.86063	3	1	134550000	22425000	0.00035733	1.578	V6CM14;Q9N4N3	V6CM14;Q9N4N3
cpd-2	0.0204599	0.133768	0.859717		-3.45697	-3.33832	-3.59397	-3.45557	-3.43586	-3.37357	-3.47781	-3.47576	1	1	13630000	619560	0	2.3268	Q22825	Q22825
	0.0202897	0.175012	0.84904		-1.03646	-1.06882	-1.18127	-1.0869	-0.987671	-1.06553	-1.09626	-1.14285	2	2	42260000	2485900	0	3.8667	Q20643	Q20643
	0.0202029	0.112427	0.871102		2.83192	2.92631	2.68596	2.8201	2.86603	2.94351	2.80042	2.73513	32	26	1752800000	28735000	0	77.838	O01590	O01590
rpc-2	0.0201972	0.272238	0.832283		0.128838	0.218002	0.135651	0.199437	0.231485	0.15317	0.221783	0.156279	11	10	477220000	8676600	0	29.921	Q27492	Q27492	DNA-directed RNA polymerase
	0.0199754	0.164683	0.853518		0.46571	0.445948	0.422129	0.583316	0.541716	0.430834	0.55739	0.467064	12	5	447590000	13987000	0	13.867	Q19687;F5GU88	Q19687
	0.0199423	0.143618	0.858678		-2.53041	-2.48779	-2.63695	-2.64344	-2.50051	-2.55337	-2.50899	-2.65595	2	2	25534000	555080	0	2.5512	Q9XUY0	Q9XUY0
cuc-1	0.019942	0.065182	0.900762		3.45101	3.66025	3.33794	3.3381	3.29211	3.63334	3.38544	3.55617	19	7	5415200000	1805100000	0	60.75	G5EE41	G5EE41
	0.0198915	0.124856	0.867293		-0.378853	-0.426649	-0.602758	-0.533982	-0.448298	-0.394136	-0.47551	-0.544733	3	3	154940000	11919000	0	5.0689	O17721	O17721
T05G5.9	0.0198824	0.0859805	0.886686		-0.0269909	0.0312805	0.296806	0.115239	0.0657692	0.0286236	0.188566	0.212906	14	10	480540000	12988000	0	27.244	P34562	P34562	GRIP and coiled-coil domain-containing protein T05G5.9
pck-2	0.0198047	0.204399	0.84452		5.92843	5.94029	5.78135	5.8571	5.90535	5.92414	5.87551	5.88138	259	47	85837000000	2201000000	0	323.31	O02286;Q7JKI2;Q7JKI3;Q7JKI1	O02286;Q7JKI2;Q7JKI3;Q7JKI1
pak-1	0.0198004	0.142065	0.860078		0.521099	0.613377	0.476898	0.390626	0.460588	0.538513	0.502228	0.579872	5	4	98160000	2974600	0	31.873	Q17850	Q17850	Serine/threonine-protein kinase pak-1
pcaf-1	0.0197809	0.0768259	0.892687		-4.62141	-4.74308	-4.63525	-5.02039	-4.73247	-4.73826	-4.73018	-4.74011	3	3	36990000	880720	0	9.2134	Q9N3S7	Q9N3S7
ddx-19	0.0196502	0.124026	0.868693		0.713848	0.62639	0.605719	0.762834	0.83493	0.648134	0.665905	0.638422	15	10	396120000	6602000	0	19.723	Q22308;O18056;B7WN80;O62372;B7WN81	Q22308;O18056;B7WN80;O62372;B7WN81
patr-1	0.0196283	0.233594	0.841209		0.300392	0.304571	0.273445	0.195804	0.244875	0.349129	0.294243	0.264479	11	6	252900000	8157900	0	24.698	Q20374	Q20374	Protein PAT1 homolog 1
odc-1	0.0196092	0.133301	0.864877		-2.59109	-2.6371	-2.53907	-2.44684	-2.54794	-2.51709	-2.62593	-2.4447	3	3	51012000	2217900	0	4.2437	P41931	P41931	Ornithine decarboxylase
	0.0196021	0.120915	0.87066		1.60151	1.65609	1.43806	1.6091	1.61632	1.49885	1.6788	1.58919	7	5	715910000	59659000	0	25.493	Q8IFY5;H2KYX4	Q8IFY5;H2KYX4
	0.0194161	0.243183	0.841253		1.83522	1.8789	1.74609	1.79125	1.82865	1.8768	1.81263	1.81105	10	8	857280000	45120000	0	12.919	O16311	O16311	KRR1 small subunit processome component
ears-1	0.0193851	0.145673	0.861312		4.96282	4.9852	4.76555	4.9372	4.91825	4.94772	4.91879	4.94356	93	46	13422000000	253240000	0	323.31	Q23315	Q23315
	0.0193439	0.0533961	0.912042		-4.91783	-4.51365	-4.7523	-4.74682	-4.99196	-4.62727	-4.68171	-4.55228	3	3	29501000	1092600	0	2.5218	Q22437	Q22437
pxn-1	0.0191896	0.0926871	0.884845		-0.29463	-0.41728	-0.270145	-0.294736	-0.11607	-0.279528	-0.403221	-0.401215	9	7	185960000	2547300	0	29.963	Q1ENI8	Q1ENI8	Peroxidasin homolog
ubc-14	0.0191262	0.19263	0.852054		-0.231327	-0.0974121	-0.177885	-0.249011	-0.133657	-0.140223	-0.208408	-0.196842	3	3	283940000	35492000	0	7.2038	Q9U1Q1	Q9U1Q1
	0.0190775	0.0996361	0.881466		-2.46544	-2.35094	-2.52376	-2.36981	-2.5505	-2.28027	-2.36552	-2.43735	3	3	183060000	20340000	0	2.287	A0A1C3NSP0;Q3V5K9;A0A1C3NSM7	A0A1C3NSP0;Q3V5K9;A0A1C3NSM7
vrk-1	0.0189531	0.1844	0.854494		-2.07314	-2.11195	-2.10113	-2.15564	-1.99826	-2.11685	-2.07947	-2.17148	2	2	38317000	1236000	0	5.2582	Q19848	Q19848	Serine/threonine-protein kinase VRK1
nuo-1	0.0188839	0.189696	0.853562		4.00934	4.07014	3.92967	4.05095	3.97401	4.08862	4.04322	4.02979	61	20	9145200000	397620000	0	165.86	Q17880	Q17880
	0.0188346	0.0476951	0.918238		-3.386	-3.26315	-3.09086	-3.35815	-3.46912	-3.42739	-2.94811	-3.1782	1	1	11028000	196930	0.00018215	1.8741	Q9U304	Q9U304
slc-17.6	0.0188322	0.0194988	0.951519		-9.39735	-9.19541	-8.10194	-9.10764	-8.94071	-8.61935	-8.81528	-9.35168	1	1	4068100	1017000	0.0090574	0.57994	X5M917;H2KZQ3;H2KZQ1	X5M917;H2KZQ3;H2KZQ1
ddl-3	0.0186846	0.112002	0.87792		1.00487	1.00915	0.817017	0.944293	1.05973	0.929987	0.997957	0.862394	11	10	578940000	24123000	0	22.842	Q7K742;Q9XW00	Q7K742;Q9XW00
cdk-1	0.0186708	0.460502	0.829063		0.868185	0.902802	0.877167	0.912221	0.913773	0.898792	0.947109	0.875383	7	7	347760000	17388000	0	6.6919	P34556;Q65CM2;H2L0S6;H2L0S7;Q8I7M8;Q11179	P34556	Cyclin-dependent kinase 1
dbn-1	0.0184848	0.0885768	0.890154		1.9587	2.11723	1.88801	1.91675	1.89151	2.12404	1.90202	2.03705	18	14	2700300000	96440000	0	49.962	Q9XUT0	Q9XUT0
pmp-2	0.0184586	0.0768101	0.896203		1.65399	1.77498	1.47088	1.54881	1.70622	1.74506	1.55098	1.52023	19	11	1179400000	28766000	0	59.287	Q18598	Q18598
sgk-1	0.0184577	0.135823	0.87059		-0.633947	-0.7202	-0.599443	-0.657443	-0.526871	-0.733341	-0.673542	-0.603449	6	6	266420000	10247000	0	42.068	Q2PJ68	Q2PJ68	Serine/threonine-protein kinase sgk-1
nrf-6	0.018441	0.126204	0.874443		1.05783	1.0537	0.886095	1.13075	1.05505	1.02618	1.09926	1.02165	4	3	189310000	5258700	0	7.2803	Q09225	Q09225	Nose resistant to fluoxetine protein 6
T09A5.5	0.018234	0.300788	0.84266		1.19218	1.17882	1.27398	1.17074	1.24341	1.22807	1.21661	1.20057	14	7	813630000	81363000	0	52.965	P45965	P45965	Uncharacterized protein T09A5.5
pqn-52	0.0181949	0.188041	0.857062		2.4897	2.61604	2.50875	2.55719	2.51371	2.62626	2.52899	2.5755	34	19	5119300000	189600000	0	126.56	G4SL51;G5EER0;H2L044	G4SL51;G5EER0;H2L044
lbp-7	0.0181506	0.10737	0.881828		2.57319	2.72837	2.61996	2.6136	2.64709	2.80253	2.56924	2.58886	25	9	2997800000	374720000	0	75.094	O02323	O02323	Fatty acid-binding protein homolog 7
	0.0180686	0.220646	0.853354		0.725517	0.813633	0.863916	0.737771	0.807623	0.797331	0.808655	0.799503	11	9	223840000	10175000	0	28.944	Q22718	Q22718
pccb-1	0.0180624	0.124267	0.876356		4.5272	4.47208	4.31261	4.47483	4.52313	4.49639	4.44376	4.39569	86	26	14584000000	583380000	0	323.31	Q8WQF1;Q20676	Q8WQF1;Q20676
	0.0180175	0.179204	0.859998		1.00716	0.942808	0.891092	0.910966	1.03892	0.960356	0.912319	0.912502	17	12	769120000	18312000	0	31.028	Q8ITV7;Q8ITV6	Q8ITV7;Q8ITV6
nlp-24	0.017916	0.039087	0.928054		-1.30962	-1.26604	-0.940149	-1.19422	-1.52201	-1.19724	-1.02457	-0.894535	10	4	1833000000	305500000	0	12.993	Q20011	Q20011
tag-353	0.0178235	0.0943436	0.889723		-0.582874	-0.3263	-0.356524	-0.357743	-0.480803	-0.322937	-0.401203	-0.347204	8	5	408130000	37103000	0	43.575	Q93559	Q93559
aldo-1	0.0177529	0.0980613	0.88743		4.89958	4.98309	4.75083	4.76106	4.85016	4.97014	4.82366	4.82162	125	21	34741000000	1654400000	0	312.55	P54216	P54216	Fructose-bisphosphate aldolase 1
	0.0177486	0.103824	0.885563		-1.20267	-1.2655	-1.36469	-1.33534	-1.15917	-1.29731	-1.23779	-1.40295	7	5	163060000	3623600	0	17.256	Q9N4F1	Q9N4F1
dve-1	0.0174882	0.0482478	0.919721		-5.59608	-5.85321	-5.54135	-5.6522	-5.51753	-5.93703	-5.45603	-5.66228	2	2	20587000	1211000	0.0031126	1.0298	Q86MI0	Q86MI0
klp-7	0.0174558	0.147398	0.87247		1.2497	1.20041	1.32321	1.2614	1.22033	1.27163	1.22939	1.3832	10	10	532660000	13316000	0	20.424	G5ED75;Q9XU12	G5ED75;Q9XU12	Kinesin-like protein
snf-6	0.0173955	0.060003	0.910888		-5.66153	-5.80937	-5.70944	-5.57602	-5.45549	-5.78291	-5.85324	-5.59514	1	1	15386000	1025700	0	4.1964	O76689	O76689	Sodium-dependent acetylcholine transporter
pde-6	0.01736	0.159204	0.870365		-1.14014	-1.10697	-1.17277	-1.28206	-1.17768	-1.1977	-1.13452	-1.1226	4	4	64312000	2572500	0	9.1714	V6CIW4;Q9N2V9;G8JYF6	V6CIW4;Q9N2V9;G8JYF6	Probable 3,5-cyclic phosphodiesterase pde-6
	0.0173542	0.075207	0.901433		0.406792	0.553642	0.725023	0.405726	0.458155	0.621243	0.536261	0.544943	6	4	596650000	66295000	0	14.766	Q9U3A1	Q9U3A1
npp-13	0.0172951	0.156975	0.870745		1.89302	1.84954	1.75164	1.88335	1.93582	1.86767	1.81181	1.83144	33	21	1208900000	25721000	0	109.35	Q9BKT9;X5M8Y9	Q9BKT9;X5M8Y9
lgl-1	0.0171168	0.119647	0.881942		-2.97516	-3.01347	-3.15397	-3.13875	-3.03734	-3.05168	-3.13184	-2.99202	3	3	74028000	1480600	0	3.4519	G5EEI1	G5EEI1
	0.0170441	0.0891313	0.895206		-5.40775	-5.45127	-5.20853	-5.38285	-5.36182	-5.21514	-5.41083	-5.39443	1	1	21143000	729080	0	10.277	Q8I4B9	Q8I4B9
sfxn-5	0.016885	0.179494	0.868495		-1.94143	-1.88216	-1.96258	-1.92481	-1.93228	-1.83186	-1.89329	-1.986	2	2	71277000	4192800	0	7.0151	Q5FC79	Q5FC79	Sideroflexin-5
	0.0166566	0.137972	0.87867		-3.52399	-3.54866	-3.52138	-3.6093	-3.49371	-3.65172	-3.52387	-3.46741	2	2	24046000	572530	0	2.9114	H2KZQ0;Q27GT9;Q95ZV5	H2KZQ0;Q27GT9;Q95ZV5
	0.0166333	0.0911101	0.895996		-1.91941	-1.85192	-2.10749	-1.8591	-1.9495	-1.84736	-1.89461	-1.97993	2	2	38670000	1681300	0	4.931	Q22898	Q22898
	0.0160863	0.131382	0.884154		-1.56063	-1.48904	-1.62771	-1.64349	-1.55476	-1.50405	-1.55186	-1.64585	1	1	80959000	7359900	0	2.7627	A0A168H9C2;A0A163VU72;A0A168H995	A0A168H9C2;A0A163VU72;A0A168H995
unc-54	0.0160782	0.0404147	0.929092		8.41987	8.61436	8.12018	8.45619	8.17984	8.62287	8.40556	8.46666	1349	188	569740000000	5086900000	0	323.31	P02566	P02566	Myosin-4
lsm-6	0.0160406	0.324661	0.856741		0.515797	0.543991	0.506645	0.49491	0.512716	0.547161	0.573841	0.491787	7	5	521300000	104260000	0	4.8724	Q95XN6	Q95XN6
npl-4.1	0.0160306	0.0717432	0.907712		-0.219072	-0.0410633	-0.167059	-0.382445	-0.215948	-0.161863	-0.271215	-0.0964909	3	1	341050000	16241000	0.0003548	1.4584	H2KYU6	H2KYU6
	0.0157406	0.173917	0.876682		-0.0769577	-0.129452	-0.155275	-0.112567	-0.159435	-0.022686	-0.143656	-0.0855122	11	7	576930000	26224000	0	38.367	Q95Y26	Q95Y26	Protein-tyrosine-phosphatase
vit-6	0.0155466	0.00849352	0.974957		1.49058	1.1948	2.62981	3.66777	2.50684	1.60289	2.6982	2.23722	37	33	2459900000	27332000	0	107.96	P18948	P18948	Vitellogenin-6
ced-5	0.0155256	0.00925628	0.973502		1.89701	2.46257	-0.129601	1.66275	1.51973	1.61145	1.31469	1.50895	3	3	307840000	2904200	0	3.1356	G5EEN3	G5EEN3
npp-22	0.0153859	0.0847217	0.904023		-1.3007	-1.38895	-1.41427	-1.37284	-1.1742	-1.39076	-1.44699	-1.40326	7	6	259390000	9264000	0	52.073	Q8I4N3	Q8I4N3	Nucleoporin ndc-1
usp-14	0.0153453	0.151513	0.883506		2.48006	2.41827	2.34942	2.45947	2.51254	2.41955	2.44478	2.39174	34	18	2247700000	89907000	0	95.469	Q17361	Q17361	Ubiquitin carboxyl-terminal hydrolase 14
ZK632.4	0.0152743	0.189352	0.877179		2.0699	2.03256	1.98647	2.09936	2.08255	2.00189	2.07926	2.08568	21	13	2037300000	84886000	0	46.862	P34650	P34650	Probable mannose-6-phosphate isomerase
dhs-8	0.0151808	0.0423657	0.929185		-4.5429	-4.50817	-4.60703	-4.79776	-4.64741	-4.311	-4.82478	-4.61195	3	2	31753000	1867800	0.00017999	1.7242	U4PB98;U4PLQ0;O45680;Q9XU55	U4PB98;U4PLQ0;O45680;Q9XU55
usp-5	0.0151803	0.187706	0.878123		2.92408	2.90512	2.85152	2.86775	2.96628	2.84588	2.92524	2.8718	30	22	3163900000	75332000	0	107.02	P91502	P91502	Ubiquitin carboxyl-terminal hydrolase
max-2	0.0151088	0.0626247	0.915726		0.4051	0.560875	0.375416	0.416993	0.263058	0.592161	0.409954	0.553646	6	6	277660000	8677000	0	11.968	A0A0K3AUE7;G5EGQ3;A0A0K3AQV8	A0A0K3AUE7;G5EGQ3;A0A0K3AQV8	Non-specific serine/threonine protein kinase
B0361.6	0.0150211	0.141147	0.886996		0.922161	0.921146	0.886251	0.916497	1.03171	0.869497	0.942478	0.862459	7	6	208690000	11594000	0	14.904	Q10950	Q10950	Putative methyltransferase B0361.6
pes-7	0.015012	0.191573	0.878282		-1.1477	-1.22309	-1.12834	-1.16007	-1.11538	-1.16113	-1.11249	-1.21013	14	12	318920000	4491800	0	35.672	O17772	O17772
daf-3	0.0149913	0.0549004	0.92042		-5.45953	-5.31552	-5.34459	-5.54323	-5.51749	-5.17613	-5.51725	-5.39204	1	1	6164000	150340	0.0020957	1.1902	Q95QI7	Q95QI7	Dwarfin sma
F54A3.5	0.0149848	0.0991008	0.899605		2.08305	2.15141	2.30434	2.1287	2.10256	2.21388	2.18523	2.22578	17	6	4172100000	521520000	0	28.106	Q9N4K0	Q9N4K0	MICOS complex subunit Mic10
	0.014951	0.114141	0.895331		-2.60004	-2.73262	-2.57107	-2.5174	-2.62024	-2.58023	-2.54845	-2.61242	3	3	48442000	1345600	0	19.363	G5EEF4;A8WHT8	G5EEF4;A8WHT8
ubr-1	0.0149424	0.073873	0.910532		0.314236	0.301899	0.420713	0.455848	0.255901	0.310753	0.488234	0.497578	12	8	395690000	3841700	0	21.014	P91133	P91133	E3 ubiquitin-protein ligase ubr-1
gop-3	0.0148847	0.103966	0.898023		1.96299	1.9537	1.7503	1.84489	1.9245	1.90255	1.89483	1.84955	21	13	1098500000	45772000	0	139.79	P46576	P46576	SAM50-like protein gop-3
exoc-7	0.0147851	0.114136	0.895776		-2.04409	-1.95727	-1.925	-2.07092	-1.90935	-2.0386	-1.9475	-2.04268	3	3	128300000	4009500	0	3.2344	P91149	P91149
dct-16	0.0147536	0.0543686	0.920927		4.92518	5.17024	4.93865	4.93154	4.79999	5.02151	5.04752	5.1556	62	11	38693000000	6448800000	0	46.545	Q9XX57	Q9XX57
	0.0146458	0.0853008	0.907204		-4.18305	-4.28053	-4.23176	-4.01842	-4.20697	-4.09144	-4.17704	-4.17972	1	1	18262000	702370	0	3.7139	O45074	O45074
pqn-59	0.0145404	0.0435274	0.929186		2.45701	2.79765	2.45784	2.38794	2.44372	2.67872	2.3941	2.64205	67	13	5989800000	374360000	0	127.08	O61708	O61708
	0.0143478	0.0803346	0.910048		-3.18353	-3.18072	-3.10453	-3.1764	-3.19014	-2.97114	-3.16911	-3.2574	1	1	15638000	1042500	0	5.9916	Q7YTL1	Q7YTL1
gyg-1	0.014313	0.0554644	0.921595		3.04917	3.18838	2.81126	2.99761	2.91179	3.13967	3.01399	3.03822	36	14	5200100000	226090000	0	141.65	H2KYQ5	H2KYQ5	Glycogenin-1
cyc-2.1	0.0142043	0.0351295	0.936449		2.49503	2.53383	2.85103	2.438	2.33246	2.6283	2.57293	2.84102	24	8	16464000000	2351900000	0	61.532	P19974;CON__P62894	P19974	Cytochrome c 2.1
tag-72	0.0141809	0.142475	0.892696		0.171789	0.161224	0.0818443	0.0944681	0.122656	0.145596	0.0768795	0.220919	12	7	372670000	14333000	0	27.411	Q9XVS1	Q9XVS1	mRNA cap guanine-N7 methyltransferase
fbp-1	0.014148	0.137753	0.893363		3.27522	3.24034	3.14426	3.25749	3.26131	3.29957	3.23526	3.17776	55	16	10334000000	607880000	0	124.03	G5EBJ7	G5EBJ7
	0.0141461	0.268355	0.876997		0.299343	0.342472	0.371819	0.336028	0.31506	0.348104	0.350801	0.392281	9	8	288810000	20629000	0	27.113	Q7YTI4	Q7YTI4
vab-19	0.0141177	0.0368747	0.935148		-3.98523	-3.49435	-3.7764	-3.87102	-3.99058	-3.78325	-3.65699	-3.63971	3	3	63565000	1550400	0	2.2079	G5EDN8	G5EDN8
unc-82	0.0140555	0.100841	0.903868		-0.858915	-0.772343	-0.881796	-0.908002	-0.915018	-0.749155	-0.909336	-0.791325	14	9	271060000	3431100	0	19.871	H2KYA7;D1MN54;D1MN51;W6RYB3;H2KYA5;H2KYA8;H2KYA6;H2KYA9;H2KYA4	H2KYA7;D1MN54;D1MN51;W6RYB3;H2KYA5;H2KYA8;H2KYA6;H2KYA9
H28O16.1	0.0140493	0.0953328	0.906292		6.38938	6.40608	6.1743	6.36084	6.35775	6.3526	6.34148	6.33497	314	41	142380000000	4449500000	0	323.31	Q9XXK1;O45827	Q9XXK1	ATP synthase subunit alpha, mitochondrial
unc-52	0.0139375	0.0309653	0.940093		-3.14516	-2.86692	-2.87185	-2.78361	-3.22204	-3.00419	-2.77244	-2.61312	1	1	17697000	104100	0	3.252	A0A1T5HUZ1;H9G348;H9G349;H9G350;H9G351;H9G354;U4PS79	A0A1T5HUZ1;H9G348;H9G349;H9G350;H9G351;H9G354
ptrn-1	0.0138164	0.0687248	0.916411		-2.3754	-2.36726	-2.29625	-2.43265	-2.38891	-2.25377	-2.52638	-2.24722	5	5	159040000	3383800	0	11.269	U4PAZ9	U4PAZ9
lips-5	0.0137944	0.0718532	0.916073		-4.55482	-4.63932	-4.38262	-4.62431	-4.61122	-4.4418	-4.53291	-4.55995	1	1	6462300	2154100	0.0010545	1.3013	Q067X8;Q067X9;H9G2X2;H9G2X1	Q067X8;Q067X9;H9G2X2;H9G2X1
xnd-1	0.0137665	0.071934	0.915795		-2.1383	-2.18941	-2.09948	-2.31557	-2.04665	-2.23154	-2.14017	-2.26933	2	2	78573000	2014700	0	2.5057	O45134	O45134
msh-6	0.0137265	0.0831023	0.910871		0.0181179	0.0439072	0.197336	0.153646	-0.00640488	0.143381	0.167959	0.162977	8	7	305610000	4701700	0	27.982	Q9N3T8	Q9N3T8
C08B6.8	0.0136878	0.222507	0.88417		0.225536	0.234715	0.24366	0.150496	0.2642	0.212086	0.215612	0.21726	14	8	639870000	63987000	0	35.301	Q17819;G3MU09	Q17819	Probable oligoribonuclease
unc-18	0.013653	0.0901283	0.909142		2.04885	2.03049	1.83253	1.93702	1.94184	2.04393	1.94381	1.97391	27	15	2049200000	56924000	0	41.912	P34815	P34815	Putative acetylcholine regulator unc-18
ppfr-4	0.013643	0.0891238	0.90929		-1.91611	-1.91409	-1.82531	-1.85255	-1.72849	-1.95334	-1.84295	-1.92872	8	6	108440000	9036900	0	11.788	Q9N4E9	Q9N4E9
unc-132	0.0134342	0.0604646	0.921423		1.00453	0.901754	1.07917	1.18247	1.14773	0.9081	1.09629	1.06954	16	12	561880000	24429000	0	28.557	A0A168H9Z7;H2L0N0;Q95ZK4;H2L0N1;O01619	A0A168H9Z7;H2L0N0;Q95ZK4;H2L0N1;O01619
F27D4.4	0.0133603	0.0645509	0.919824		1.93535	2.10641	1.95152	1.8256	1.93363	2.0355	1.85511	2.04807	15	7	1317300000	65863000	0	17.111	Q93618	Q93618	Zinc finger CCCH domain-containing protein 15 homolog
inx-13	0.0133407	0.0669295	0.918951		1.33671	1.28872	1.1033	1.18176	1.36387	1.21807	1.24878	1.13313	7	4	522230000	32639000	0	39.603	O44887;Q8IG52;Q17394	O44887	Innexin
	0.0132868	0.225564	0.886744		-0.807354	-0.856367	-0.780914	-0.767617	-0.785776	-0.827381	-0.780767	-0.765181	3	3	92497000	5441000	0	8.0446	G5ECB5	G5ECB5
sipa-1	0.0132256	0.117806	0.903621		-2.9453	-2.93791	-2.95618	-3.09431	-2.95717	-2.99304	-2.92248	-3.0081	3	3	55151000	1149000	0	10.374	A0A486WTR7;H2L2C1;A0A486WWS2;A0A486WWL8;H2L2C3;A0A486WX54;A0A486WXR6;G5EBQ9;A0A486WYD5;L8E7Y6;G5EBY5;A0A486WXF2;H2L2C2	A0A486WTR7;H2L2C1;A0A486WWS2;A0A486WWL8;H2L2C3;A0A486WX54;A0A486WXR6;G5EBQ9;A0A486WYD5;L8E7Y6;G5EBY5;A0A486WXF2;H2L2C2
vps-60	0.0131743	0.0720394	0.917631		-1.49535	-1.28654	-1.27581	-1.45628	-1.44429	-1.30726	-1.39289	-1.31684	3	2	109600000	18266000	0	5.9288	O16458	O16458
cbn-1	0.0131552	0.0407414	0.934401		-1.9811	-2.13963	-1.9205	-1.9775	-1.83632	-2.26722	-2.02348	-1.83908	3	2	42692000	2511300	0	6.8641	Q9TZ47;H2KY96;H2KY97	Q9TZ47;H2KY96;H2KY97
sds-22	0.0131452	0.077784	0.915923		-0.323381	-0.373985	-0.480589	-0.490016	-0.279551	-0.465649	-0.395329	-0.474863	6	5	541140000	30064000	0	35.065	P45969	P45969	Protein phosphatase 1 regulatory subunit SDS22 homolog
mppb-1	0.0131042	0.064062	0.920518		0.853439	0.68033	0.636694	0.805942	0.870998	0.760351	0.77688	0.620592	7	4	399280000	19013000	0	14.911	Q23295	Q23295
kbp-2	0.0130074	0.0232282	0.950822		-5.9779	-6.46113	-5.78489	-6.41301	-5.9858	-6.40212	-6.01638	-6.1806	2	1	13194000	1319400	0	3.4775	Q8MNT1	Q8MNT1
R06C7.5	0.0128796	0.117092	0.906311		3.29536	3.27494	3.15353	3.29956	3.32159	3.22679	3.28762	3.2389	41	24	4043700000	139440000	0	111.5	Q21774	Q21774	Adenylosuccinate lyase
wrt-9	0.0128553	0.0222466	0.952544		-0.671387	-0.711056	-0.0495472	-0.222247	-0.4767	-0.592587	-0.443789	-0.0897408	2	2	68334000	4555600	0	2.5967	O61737	O61737
vps-22	0.0127943	0.194649	0.893251		0.0184193	-0.00830841	0	0.000649452	0.0622482	0.026144	0.0298767	-0.0563316	5	4	268750000	33594000	0	12.197	Q18258	Q18258
	0.0127504	0.0970572	0.910847		0.170069	0.104691	0.0721874	0.0183859	0.19693	0.082222	0.113615	0.0235672	8	7	206370000	2827000	0	14.381	Q22554	Q22554
pcp-3	0.0126579	0.0729033	0.919087		1.81766	1.71872	1.65252	1.77915	1.85257	1.74018	1.80651	1.61943	21	11	1781900000	55684000	0	49.903	O02252	O02252
	0.0126407	0.0623336	0.923329		-0.695482	-0.672142	-0.883928	-0.860887	-0.685614	-0.701826	-0.785881	-0.888556	3	3	173770000	14481000	0	32.344	H2KYQ2;Q17921;H2KYQ3	H2KYQ2;Q17921;H2KYQ3
wah-1	0.0125091	0.180388	0.896645		2.64551	2.59658	2.53692	2.60942	2.65147	2.60517	2.60081	2.58103	27	15	2522200000	70060000	0	85.877	Q9U229;K8ESD4	Q9U229;K8ESD4
cyp-25a1	0.01249	0.0364974	0.938491		-2.05038	-1.85421	-2.2955	-2.10224	-1.93855	-1.92699	-2.16712	-2.21971	2	2	70161000	2505700	0	2.0921	Q27477	Q27477
	0.0124323	0.0868084	0.916196		2.18471	2.36514	2.25882	2.21365	2.24213	2.36835	2.22443	2.23713	24	7	4946100000	618260000	0	49.127	Q9U329	Q9U329
F46B6.12	0.0124023	0.154334	0.901398		1.4659	1.47666	1.54674	1.40553	1.46163	1.50945	1.47749	1.49588	10	7	622920000	56629000	0	27.132	Q9BI88	Q9BI88	UPF0587 protein F46B6.12
ugt-28	0.0122974	0.0932135	0.914691		-1.49321	-1.55621	-1.57871	-1.61671	-1.47679	-1.64844	-1.489	-1.58142	3	3	59946000	2067100	0	5.1399	P91038	P91038
	0.0122931	0.0542354	0.928046		3.75566	3.9177	3.95444	3.82488	3.68565	3.95252	3.88863	3.97505	53	17	8622700000	538920000	0	92.466	Q93831	Q93831
	0.0122392	0.0286583	0.945817		1.81031	2.14287	2.1127	1.99045	1.67177	2.26398	2.07525	2.09429	21	17	1228400000	23623000	0	60.455	G5EBU8;G5EFT0	G5EBU8;G5EFT0
jud-4	0.0122263	0.0214708	0.955095		-5.63179	-5.77109	-5.36563	-6.02871	-5.61768	-5.33159	-5.89644	-5.90261	1	1	6575100	547920	0	2.4723	Q6LA91	Q6LA91
grdn-1	0.012115	0.055809	0.928069		-3.85136	-3.66321	-3.59258	-3.80511	-3.81163	-3.66629	-3.77631	-3.60957	3	3	48710000	686060	0	6.1296	F3Y5P4	F3Y5P4
	0.0119159	0.0766703	0.920551		3.10082	3.14684	2.93338	3.08353	3.00097	3.15247	3.06661	3.09219	33	17	3514500000	152810000	0	59.983	G5EGL2;G2HK05	G5EGL2;G2HK05
eif-3.L	0.011802	0.111949	0.912218		3.86003	3.81316	3.68321	3.82182	3.79867	3.8099	3.82357	3.79328	68	28	7543000000	235720000	0	254.98	A0A1N7SYP6;Q95QW0;A0A1N7SYP7;A0A1N7SYR1	A0A1N7SYP6;Q95QW0;A0A1N7SYP7;A0A1N7SYR1	Eukaryotic translation initiation factor 3 subunit L
plx-1	0.0117056	0.0555154	0.929164		-0.428444	-0.451283	-0.271851	-0.307576	-0.527063	-0.280716	-0.33511	-0.269442	4	3	107210000	1072100	0	6.1935	Q3V5K0;U4PRY7;U4PBW0;U4PF39;U4PC90;U4PMN2	Q3V5K0;U4PRY7;U4PBW0;U4PF39
gos-28	0.011658	0.0608291	0.927936		-1.69992	-1.6319	-1.66706	-1.90523	-1.75852	-1.69693	-1.76252	-1.63951	4	3	182830000	15236000	0	4.0947	Q95ZW1	Q95ZW1	Golgi SNAP receptor complex member 1
	0.0116184	0.108445	0.914839		-2.08328	-1.94681	-1.90863	-1.94462	-1.9744	-1.93637	-1.97412	-1.95197	3	3	108200000	7728500	0	3.127	Q17527;A0A061AJK0	Q17527
clp-1	0.0115964	0.123062	0.91096		2.72906	2.65778	2.58044	2.65808	2.6904	2.70078	2.6594	2.62117	50	24	5178200000	136270000	0	130.64	P34308	P34308	Calpain clp-1
ucr-1	0.011553	0.143593	0.908562		5.15438	5.16404	5.0465	5.0824	5.12329	5.15499	5.11242	5.10283	143	31	51126000000	1762900000	0	323.31	P98080;A0A2C9C3L5;A0A2C9C366;A0A2C9C3F6	P98080;A0A2C9C3L5;A0A2C9C366;A0A2C9C3F6	Cytochrome b-c1 complex subunit 1, mitochondrial
elpc-1	0.0115149	0.169972	0.906256		0.977299	0.979908	0.984756	1.0384	1.06169	0.955885	1.01204	0.996811	14	11	329860000	5787100	0	62.186	Q9N595	Q9N595
	0.0114496	0.0350421	0.941058		0.548706	0.363777	0.370205	0.268811	0.478207	0.134977	0.58835	0.395763	3	3	87558000	10945000	0	18.402	O76430	O76430
eif-3.I	0.0114362	0.249053	0.899646		3.8665	3.8454	3.80316	3.82477	3.86986	3.84043	3.86259	3.81269	50	17	11566000000	722890000	0	97.981	Q965S8;A0A061ADR6	Q965S8	Eukaryotic translation initiation factor 3 subunit I
	0.0113859	0.0412853	0.937487		-4.91806	-5.28554	-5.10108	-5.30993	-5.21453	-5.13341	-5.07287	-5.14825	2	1	34493000	841280	0	3.3475	B3GWD4;O45268;A0A061ADZ4;D1MN86;G5EE35;C6KRP1;G5EDU9	B3GWD4;O45268;A0A061ADZ4;D1MN86;G5EE35;C6KRP1;G5EDU9
ceh-44	0.0113523	0.056071	0.929396		-1.48724	-1.49455	-1.32713	-1.60458	-1.50529	-1.56983	-1.4006	-1.39236	14	10	356330000	8908300	0	45.577	Q8IA98;Q9BL02	Q8IA98;Q9BL02	Protein CASP;Homeobox protein cut-like ceh-44
vhp-1	0.0112503	0.0258212	0.950365		-2.14711	-1.96568	-2.37752	-2.06816	-2.3305	-1.87927	-2.33957	-1.96413	4	2	93404000	4447800	0	7.0702	A0A2C9C380;Q10038;A0A2C9C3G0;A0A2C9C318;A0A2C9C2Y5	A0A2C9C380;Q10038;A0A2C9C3G0;A0A2C9C318;A0A2C9C2Y5	Tyrosine-protein phosphatase vhp-1
bca-1	0.0111649	0.11809	0.915143		2.08475	1.98824	1.92604	1.99273	2.03272	2.00545	2.02443	1.97381	11	7	1124600000	80325000	0	22.695	Q22460	Q22460	Beta carbonic anhydrase 1
	0.0111542	0.0274638	0.948441		-4.63155	-4.48494	-4.32039	-4.67665	-4.18447	-4.58958	-4.69608	-4.59878	1	1	10157000	307800	0	4.5139	O45373	O45373
	0.0110672	0.0595054	0.928923		-3.22932	-3.1727	-3.00177	-3.20712	-3.14194	-3.12044	-3.05397	-3.2503	4	3	122570000	4377500	0	18.633	Q9TYU4	Q9TYU4
hat-1	0.0110142	0.15421	0.910526		-0.956377	-0.983835	-1.0122	-1.03271	-0.925085	-0.991665	-0.995733	-1.02858	6	4	161010000	7667300	0	12.79	Q21484	Q21484
cbs-1	0.0109246	0.0612721	0.929105		2.57415	2.6124	2.36423	2.4982	2.55893	2.59346	2.47701	2.46327	30	19	2328900000	59715000	0	116.7	G5EFH8;H9G2P9	G5EFH8;H9G2P9
F25G6.8	0.0107238	0.214286	0.907483		0.350079	0.386951	0.41872	0.374063	0.390436	0.409134	0.355099	0.418039	5	4	925740000	231430000	0	10.779	O16927	O16927	Signal recognition particle 14 kDa protein
dpf-6	0.0106804	0.0328838	0.944844		-0.564108	-0.815428	-0.478573	-0.435069	-0.367512	-0.701097	-0.639202	-0.542645	2	2	100720000	2877800	0	3.7295	P34422	P34422	Dipeptidyl peptidase family member 6
ugt-5	0.0106723	0.0806134	0.925371		-1.38162	-1.4423	-1.32382	-1.34041	-1.28888	-1.31171	-1.46625	-1.37863	3	3	61329000	2114800	0	5.141	Q23336	Q23336
	0.0106173	0.105171	0.919359		-2.91147	-2.8596	-2.75258	-2.86898	-2.88285	-2.81978	-2.8324	-2.81513	7	5	129790000	658820	0	13.757	A0A0K3ATS5;A0A0K3AUC6;A0A0K3AQT9;A0A0K3AWP8	A0A0K3ATS5;A0A0K3AUC6;A0A0K3AQT9;A0A0K3AWP8
ttll-15	0.0105927	0.0568836	0.932659		-2.88851	-2.64151	-2.81169	-2.85423	-2.79556	-2.869	-2.69256	-2.79646	2	2	42285000	1243700	0	11.018	Q21279	Q21279
dhfr-1	0.0105917	0.127764	0.916174		-1.11508	-1.10832	-1.06016	-1.12439	-1.01041	-1.12413	-1.12892	-1.10212	5	3	442460000	36872000	0	7.0807	Q93341	Q93341	Putative dihydrofolate reductase
igcm-3	0.0105875	0.0834383	0.924999		-0.511992	-0.562315	-0.353401	-0.467872	-0.430826	-0.47843	-0.469498	-0.474476	3	3	30160000	1256700	0.00018426	2.0143	Q22096;A7LPD6	Q22096;A7LPD6
mrpl-1	0.0105069	0.0488234	0.935834		0.539301	0.683468	0.475605	0.476033	0.537064	0.706896	0.429144	0.543331	11	8	411320000	20566000	0	29.228	Q7KPW7	Q7KPW7
cah-5	0.0104787	0.172342	0.912259		0.81962	0.862831	0.752916	0.7912	0.808102	0.822565	0.826288	0.811527	8	6	445730000	37144000	0	19.719	Q10462	Q10462	Putative carbonic anhydrase 5
plc-4	0.0103562	0.0570169	0.93328		0.894352	0.888439	0.647133	0.781096	0.8666	0.814335	0.833391	0.738119	13	8	529040000	13226000	0	23.665	Q21754	Q21754	Phosphoinositide phospholipase C
Y18D10A.9	0.0102794	0.088018	0.925233		0.504622	0.400749	0.591417	0.530469	0.551086	0.522621	0.47941	0.515257	8	8	432230000	21611000	0	50.014	Q9XW12	Q9XW12	Probable cytosolic iron-sulfur protein assembly protein CIAO1 homolog
	0.0102456	0.120838	0.918803		-2.51244	-2.38879	-2.49577	-2.49788	-2.4491	-2.44489	-2.45607	-2.50384	1	1	52635000	2631700	0	4.0195	P91501	P91501
let-526	0.0102246	0.102703	0.921651		-2.04762	-2.12097	-2.06573	-2.15134	-2.01683	-2.11169	-2.14498	-2.07127	8	7	222980000	3981700	0	23.731	P91019;X5M5M2;J7SA49	P91019;X5M5M2;J7SA49
	0.0101559	0.0574689	0.933989		2.4422	2.32491	2.27212	2.34671	2.48417	2.37316	2.33284	2.23637	29	19	2297900000	57448000	0	60.462	Q22137;Q86G92	Q22137;Q86G92
inos-1	0.0101497	0.0593376	0.933227		2.07315	2.18882	1.99222	1.99923	1.97763	2.1638	2.10424	2.04836	33	21	2351500000	94059000	0	116.57	G5ED01	G5ED01
nuo-4	0.0101254	0.102162	0.922421		4.3084	4.35378	4.29044	4.24045	4.24132	4.36465	4.28538	4.3422	57	24	19086000000	734090000	0	121.75	Q21233;Q8MQ11	Q21233
emb-4	0.010093	0.101911	0.922759		2.44289	2.38566	2.35364	2.4109	2.49139	2.36099	2.42071	2.36038	28	23	1456300000	19680000	0	93.781	Q9U1Q7;I2HAI1;A0A0K3AW63;D8FRP8;D8FRP9	Q9U1Q7
C29F7.3	0.00999618	0.0886197	0.926595		2.45936	2.59585	2.59471	2.47836	2.55438	2.58594	2.52691	2.50103	21	8	2901800000	263800000	0	48.882	O17622	O17622	UMP-CMP kinase 1
ers-1;qars-1	0.00999141	0.0852429	0.927499		4.22587	4.22447	4.06072	4.22875	4.19839	4.18292	4.21988	4.1786	67	38	10590000000	230210000	0	173.48	O62431;D3YT95;D3YT96;I2HAI0	O62431;D3YT95;D3YT96	Probable glutamine--tRNA ligase
D1044.1	0.00991559	0.0631863	0.932856		-1.41304	-1.4992	-1.56629	-1.37794	-1.35385	-1.51368	-1.49806	-1.45122	5	5	183400000	7641500	0	18.268	P41949	P41949	Uncharacterized kinase-like protein D1044.1
pad-1	0.00987077	0.0870064	0.927703		-0.179907	-0.176241	-0.0978966	-0.0618105	-0.201447	-0.117174	-0.0801144	-0.0776367	8	7	187190000	1686400	0	17.81	Q9XW10	Q9XW10	Protein pad-1
nape-1	0.00982881	0.0860436	0.928162		-4.41375	-4.37801	-4.49528	-4.46861	-4.38954	-4.39979	-4.40274	-4.52425	1	1	42660000	2370000	0	3.8943	Q965X7	Q965X7
	0.00975871	0.0529118	0.936184		0.745502	0.672165	0.673882	0.76508	0.890478	0.6436	0.733583	0.628002	16	8	884840000	32772000	0	40.674	Q22792	Q22792
gdh-1	0.00975776	0.0456357	0.939248		6.53621	6.55281	6.23617	6.50265	6.45089	6.46483	6.46761	6.48355	242	40	111030000000	2921700000	0	323.31	Q23621	Q23621	Glutamate dehydrogenase
pbs-5	0.00938392	0.085385	0.929011		3.38524	3.2864	3.20405	3.32407	3.31455	3.27346	3.32339	3.3259	38	13	5717200000	259870000	0	67.671	Q9XUV0	Q9XUV0	Proteasome subunit beta type
	0.00938058	0.0490231	0.939433		-0.530966	-0.347336	-0.48634	-0.615989	-0.580551	-0.495403	-0.461464	-0.405689	7	5	296300000	29630000	0	18.887	Q95X11	Q95X11
npp-23	0.0093472	0.188003	0.919121		0.694145	0.668077	0.747952	0.705289	0.704933	0.743305	0.698488	0.706125	12	8	512120000	25606000	0	59.448	Q17872;B3GWB1	Q17872;B3GWB1
vps-37	0.00932431	0.0642286	0.934929		-1.00746	-0.94165	-0.905312	-1.12576	-1.02852	-0.964596	-0.949575	-1.0002	2	2	48251000	6893000	0	18.727	O44158	O44158
inx-16	0.0093081	0.0633232	0.935435		0.187584	0.175413	0.244366	0.253386	0.10671	0.184149	0.299652	0.30747	7	5	374580000	23411000	0	18.294	O61787	O61787	Innexin-16
T23G5.2	0.00908732	0.0738939	0.933221		1.22692	1.12529	1.12798	1.28372	1.2359	1.15902	1.23566	1.16968	7	7	232510000	5670900	0	13.71	Q03606	Q03606	CRAL-TRIO domain-containing protein T23G5.2
T25B9.9	0.00902534	0.0449063	0.942103		3.70794	3.67333	3.4243	3.60868	3.66872	3.65755	3.58157	3.54251	64	20	11939000000	568540000	0	173.39	Q17761	Q17761	6-phosphogluconate dehydrogenase, decarboxylating
fars-2	0.00896239	0.11164	0.928084		2.40086	2.37531	2.30187	2.39461	2.40565	2.36701	2.40863	2.32721	18	12	1201400000	48055000	0	38.014	G5ECI8;G5EEN1;B1V8K6	G5ECI8;G5EEN1
wrt-1	0.00893426	0.0332758	0.94852		0.778427	0.76157	0.959106	0.817502	0.981359	0.667646	0.731918	0.971418	19	9	1963900000	103360000	0	76.299	Q94128	Q94128	Warthog protein 1;Warthog protein 1 N-product;Warthog protein 1 C-product
grsp-2	0.00890994	0.0230783	0.959237		-5.50925	-5.43745	-4.99789	-5.54279	-5.31979	-5.32813	-5.4715	-5.33232	2	2	249940000	124970000	0.00035594	1.5211	H2L276;A0A486WX17;A0A486WTM4;C6KRI8;H2L275;Q22843;X5LX98;C6KRI7;H2FLG9	H2L276;A0A486WX17;A0A486WTM4;C6KRI8;H2L275;Q22843;X5LX98;C6KRI7;H2FLG9
R11A8.7	0.00883794	0.262946	0.919013		0.834841	0.87859	0.831371	0.876037	0.877478	0.856787	0.866995	0.854931	23	17	583790000	4490700	0	56.143	A0A061AL89;A0A061AJK8;Q21920	A0A061AL89;A0A061AJK8;Q21920	Ankyrin repeat and KH domain-containing protein R11A8.7
	0.00883222	0.0866012	0.931952		1.36225	1.30826	1.31742	1.35374	1.30252	1.36557	1.43158	1.27733	19	13	3206600000	178150000	0	91.817	O45279	O45279
tba-2	0.00876355	0.0646477	0.93609		4.85814	4.81297	4.66072	4.80558	4.84271	4.76656	4.81653	4.74665	115	24	46323000000	2316100000	0	265.94	P34690	P34690	Tubulin alpha-2 chain
dnj-25	0.00875688	0.0450195	0.943036		0.607775	0.725151	0.661808	0.635362	0.601597	0.803278	0.524948	0.7353	7	6	473160000	12452000	0	17.341	G5EDJ6;A0A486WXP9;D7SFQ6;D7SFQ5	G5EDJ6;A0A486WXP9;D7SFQ6;D7SFQ5
	0.00874782	0.0445495	0.943238		0.13936	0.0927944	0.0760956	0.139293	0.317291	0.0817986	0.0569439	0.0265007	7	6	269820000	14990000	0	22.454	Q19391	Q19391
	0.00873637	0.0927372	0.931356		3.86358	3.93011	3.92933	3.93128	3.90198	3.95147	3.84891	3.9869	44	9	11076000000	1006900000	0	68.889	Q9NA78	Q9NA78
clec-72;clec-67	0.00859618	0.0191889	0.964034		-1.80006	-1.61912	-1.9941	-2.07153	-1.62765	-1.75754	-1.91039	-2.15485	1	1	51359000	3209900	0	5.1496	Q9N3W5;Q8ITX4	Q9N3W5;Q8ITX4
	0.00857043	0.0404893	0.9457		0.983862	1.03986	0.745789	0.822448	0.919674	0.955172	0.92054	0.830856	10	4	620060000	23848000	0	17.616	Q18655	Q18655
R05D3.9/R05D3.10	0.00854182	0.0621763	0.938346		1.43406	1.40378	1.336	1.40859	1.51903	1.32156	1.42463	1.35137	16	13	836220000	28835000	0	80.621	P34542	P34542	Uncharacterized protein R05D3.9
	0.00854087	0.0370115	0.947		0.111364	0.214783	-0.0819969	0.0532942	0.0777397	0.199322	-0.0461006	0.100647	4	4	891500000	52441000	0	11.907	Q4R165;U4PQT8	Q4R165
rps-7	0.00853801	0.0611108	0.938308		3.71889	3.5865	3.513	3.61723	3.64757	3.65994	3.54802	3.61423	67	15	26714000000	2226200000	0	258.28	Q23312	Q23312	40S ribosomal protein S7
fcho-1	0.00847077	0.0381209	0.946911		-1.31594	-1.25367	-1.33132	-1.59909	-1.37574	-1.34851	-1.38371	-1.35818	6	5	430700000	11640000	0	18.441	H2KYR2;Q9TXS0	H2KYR2;Q9TXS0
	0.00840449	0.172691	0.926677		2.32587	2.31492	2.28753	2.37055	2.34858	2.31478	2.32685	2.34228	24	21	1280600000	19114000	0	76.153	Q22240	Q22240	Ubiquitin carboxyl-terminal hydrolase
	0.00797391	0.0292964	0.955432		-1.22195	-1.38116	-1.39285	-1.26579	-1.07063	-1.43396	-1.31228	-1.41298	1	1	34618000	2163600	0	3.0411	Q95QB7	Q95QB7
pab-2	0.00797105	0.0489217	0.944329		3.07234	3.22227	3.0432	3.04135	3.03292	3.15165	3.04502	3.18145	23	15	2110400000	63953000	0	111.86	Q19579;Q19581	Q19579;Q19581	Polyadenylate-binding protein
C50C3.5	0.00795794	0.0624219	0.940102		-3.40595	-3.39393	-3.49076	-3.52789	-3.46631	-3.47665	-3.35366	-3.49009	2	2	42937000	3903400	0.00070671	1.3801	P34368	P34368	Uncharacterized calcium-binding protein C50C3.5
	0.00795007	0.0494878	0.944473		0.835096	0.823709	0.650166	0.718112	0.861986	0.709517	0.719692	0.767689	14	10	684690000	32604000	0	43.456	Q9BL64	Q9BL64
	0.00792098	0.106444	0.934415		1.11056	1.02262	1.02067	1.10147	1.10666	1.05608	1.0729	1.05135	8	6	268950000	14942000	0	26.697	O44195	O44195
	0.00774026	0.0813477	0.938266		-0.576403	-0.506901	-0.523495	-0.627122	-0.574909	-0.506655	-0.525244	-0.596151	9	7	430450000	8121700	0	22.564	Q93382	Q93382
umps-1	0.00762534	0.053465	0.944484		2.6379	2.68519	2.51769	2.69012	2.68749	2.6312	2.68407	2.55864	30	20	1846300000	83924000	0	138.25	G5EDZ2	G5EDZ2
rpn-3	0.00751185	0.0491051	0.945478		3.79518	3.78258	3.57786	3.78561	3.7518	3.71395	3.76267	3.74285	52	25	10233000000	292380000	0	112.04	Q04908	Q04908	26S proteasome non-ATPase regulatory subunit 3
T21C9.4	0.00743842	0.0628546	0.942926		-2.08918	-2.0161	-1.95496	-2.10188	-1.96522	-2.0803	-2.03748	-2.04937	2	2	81064000	16213000	0	28.051	Q22640	Q22640	Enhancer of rudimentary homolog
mpst-1	0.00733876	0.0522496	0.945993		2.29587	2.32197	2.34349	2.41466	2.24454	2.39107	2.32924	2.4405	22	13	3014600000	167480000	0	48.172	O17730	O17730	Putative thiosulfate sulfurtransferase mpst-1
rab-39	0.0071671	0.0886922	0.939353		-0.492785	-0.477646	-0.477455	-0.497325	-0.490078	-0.415133	-0.45874	-0.552591	2	2	59190000	3699400	0	10.937	Q18969	Q18969
lin-13	0.00712824	0.0287593	0.959345		-2.13173	-2.42917	-2.28321	-2.32317	-2.12167	-2.27863	-2.35644	-2.38201	8	6	247500000	2291700	0	16.841	Q11107	Q11107	Zinc finger protein lin-13
	0.00705838	0.0270473	0.960817		-0.868593	-0.942419	-0.685234	-0.811599	-0.620941	-0.814631	-0.921713	-0.922327	1	1	75742000	4733900	0	3.6235	O17065	O17065
	0.00684094	0.0199101	0.966076		-4.45356	-4.58337	-4.2517	-4.11583	-4.25357	-4.46764	-4.25723	-4.39864	2	1	103360000	2403700	0	3.7701	Q21623	Q21623
phat-1	0.00680804	0.0237868	0.964189		-1.01827	-0.85895	-0.827421	-1.07617	-0.880852	-0.781382	-1.14498	-0.946362	5	2	337380000	42173000	0	16.159	Q9GYJ3	Q9GYJ3
fli-1	0.00661111	0.0298115	0.960523		-3.4619	-3.49209	-3.51167	-3.66309	-3.50195	-3.41007	-3.69989	-3.4904	3	3	76260000	1155500	0	6.2476	P34268	P34268	Protein flightless-1 homolog
	0.00659394	0.0507191	0.950497		1.12147	1.00451	1.06107	1.1386	1.18208	1.04425	1.09223	1.03346	17	16	809280000	20232000	0	74.505	A7DT40	A7DT40
	0.00646353	0.0201004	0.966457		-4.6505	-5.08425	-4.84455	-4.75275	-4.66512	-4.88934	-4.82326	-4.92846	4	2	71390000	3966100	0	5.32	O44557;A0A0K3AY44;A0A0K3AVV4	O44557;A0A0K3AY44;A0A0K3AVV4
arrd-13;arrd-18;arrd-22	0.00639248	0.0224696	0.965273		-3.64678	-3.42177	-3.54088	-3.7821	-3.74969	-3.46264	-3.56757	-3.58605	4	2	176340000	16031000	0	4.5988	O17982;Q9GYT5;P91469	O17982;Q9GYT5;P91469
F58H1.3	0.0063107	0.079521	0.945766		1.11201	1.06643	1.04258	1.15971	1.07893	1.12889	1.08322	1.11494	9	6	832530000	75685000	0	29.247	Q21012	Q21012	Enolase-phosphatase E1
	0.00630832	0.0149779	0.971126		-2.3118	-2.2037	-2.08905	-2.23159	-2.60506	-2.07134	-2.09859	-2.03592	2	2	68337000	8542100	0	3.7539	Q21347;Q2EEN9	Q21347;Q2EEN9
C28H8.3	0.00623393	0.0565884	0.950751		4.7704	4.77438	4.63626	4.77918	4.7821	4.70485	4.76789	4.73031	118	64	12458000000	151930000	0	323.31	Q09475	Q09475	Uncharacterized helicase C28H8.3
	0.00614858	0.0572804	0.950601		4.16539	4.11154	4.01356	4.10474	4.14594	4.09846	4.12657	4.04886	65	23	14225000000	711230000	0	148.98	Q22352	Q22352
	0.00604892	0.00974003	0.977401		-1.3166	-1.20789	-1.33399	-1.37162	-0.685667	-1.54404	-1.47459	-1.50161	3	3	102210000	5678300	0	9.0045	P91369;P91370	P91369
	0.00589681	0.0066188	0.983318		-3.23118	-3.53957	-2.70741	-2.20578	-2.83835	-2.86519	-2.88835	-3.06846	2	1	48744000	12186000	0	6.0256	E3W759;O17902	E3W759;O17902
aco-1	0.00588822	0.028048	0.964015		5.99849	5.98246	5.7058	5.92003	5.98152	5.87058	5.89374	5.88448	185	47	50439000000	1120900000	0	323.31	Q23500	Q23500	Probable cytoplasmic aconitate hydratase
	0.00580049	0.0503516	0.955378		4.31037	4.31925	4.15006	4.28776	4.27726	4.28249	4.2475	4.28341	69	34	5516100000	110320000	0	188.15	Q22515	Q22515
	0.00553441	0.0346539	0.962121		4.36929	4.29412	4.1662	4.35478	4.38988	4.27377	4.2857	4.25717	87	42	9909600000	206450000	0	219.64	H2L0N9;A0A486WV52;Q6AW03;A0A486WWC6	H2L0N9;A0A486WV52;Q6AW03;A0A486WWC6
timm-23	0.00550485	0.0273112	0.96548		-0.969259	-0.753525	-0.946947	-0.739177	-0.763109	-0.857727	-0.849297	-0.916756	7	3	482290000	53588000	0	12.14	Q9XVQ2	Q9XVQ2
clec-83	0.00549483	0.0219954	0.967927		-0.152458	-0.312075	-0.195511	-0.103833	0.0183544	-0.304642	-0.184153	-0.271458	3	2	124610000	31152000	0	14.544	Q9N3B9	Q9N3B9
scm-1	0.0054729	0.021321	0.968476		0.461826	0.567533	0.302027	0.340104	0.333527	0.532774	0.296093	0.530989	16	6	844730000	105590000	0	30.553	G5EED5;X5M5X6;X5M914	G5EED5;X5M5X6
	0.00534511	0.0331567	0.963979		0.595911	0.567291	0.708622	0.736686	0.562096	0.661963	0.742292	0.66354	38	5	4205900000	467320000	0	30.516	H2KYV1	H2KYV1
gly-5	0.00534511	0.0274165	0.965789		1.90057	1.85731	1.64514	1.9326	1.85821	1.79362	1.83882	1.86635	15	11	843810000	28127000	0	32.171	Q95ZJ1	Q95ZJ1	Polypeptide N-acetylgalactosaminyltransferase 5
C52E4.5	0.00532889	0.141501	0.948287		0.0389347	0.0650063	0.0661869	0.0972643	0.0606766	0.0711632	0.0621719	0.094696	15	8	1317100000	43904000	0	22.391	Q18788	Q18788	Mannosyl-oligosaccharide 1,2-alpha-mannosidase C52E4.5
pbs-2	0.00529122	0.053824	0.95821		2.8308	2.77414	2.73629	2.83014	2.86203	2.7805	2.81046	2.73955	28	11	6153800000	439560000	0	59.008	O62102	O62102	Proteasome subunit beta type
F31E3.4	0.00515103	0.0425947	0.961563		-2.03164	-2.02538	-2.15406	-2.06999	-2.02511	-2.03969	-2.04155	-2.15412	3	2	26843000	488050	0	5.1022	P53015	P53015	Uncharacterized protein F31E3.4
	0.00513244	0.0410978	0.96206		0.400589	0.388109	0.358173	0.303386	0.439869	0.385885	0.261879	0.383154	9	7	506350000	12983000	0	23.088	E9RKC7	E9RKC7
	0.00511026	0.0246837	0.967797		-4.1549	-4.24852	-4.30551	-4.46184	-4.33625	-4.21943	-4.25786	-4.33677	2	2	17446000	670980	0	2.7679	Q20874	Q20874
	0.00509953	0.0420423	0.962067		0.181669	0.0351543	0.0142918	0.0152369	0.0585899	0.0353642	0.0825806	0.0902157	3	1	389670000	194840000	0	4.453	Q8MNV8	Q8MNV8
klp-4	0.00504804	0.0149405	0.973345		-3.6996	-3.8166	-4.08234	-4.11038	-3.86528	-3.80121	-4.03572	-3.98652	1	1	13372000	175950	0	3.0575	Q20888;Q8MQ20	Q20888;Q8MQ20	Kinesin-like protein
crn-3	0.00499606	0.0296213	0.966278		-1.30107	-1.25973	-1.26111	-1.4632	-1.34269	-1.24235	-1.39007	-1.29002	4	4	170530000	3217500	0	22.191	Q8I129;G5EBX6	Q8I129;G5EBX6
C34B2.6	0.00487638	0.0593186	0.960267		2.39517	2.41743	2.31245	2.31687	2.37688	2.38632	2.33514	2.36309	33	19	3208200000	66837000	0	71.962	O44952	O44952	Lon protease homolog, mitochondrial
let-858	0.00476003	0.0323373	0.966186		0.366995	0.403378	0.276869	0.240794	0.249414	0.360193	0.296329	0.401138	6	6	305110000	7264600	0	9.2913	Q17336	Q17336	Pre-mRNA-splicing factor CWC22 homolog
exoc-8	0.00473809	0.0320067	0.966157		-0.0964394	-0.117081	-0.112341	-0.135755	0.0351715	-0.138111	-0.143885	-0.195839	4	4	103500000	2464400	0	12.019	Q95Q35;Q7YTV2	Q95Q35;Q7YTV2
hum-5	0.00466228	0.0321666	0.966485		2.37847	2.31402	2.20304	2.36949	2.39583	2.31641	2.31927	2.25217	21	16	1210300000	20868000	0	46.764	G5ECZ0	G5ECZ0
trxr-2	0.00464439	0.0227449	0.969498		-3.56723	-3.71129	-3.72006	-3.64827	-3.54111	-3.63328	-3.62843	-3.82545	4	3	81545000	3397700	0.00070534	1.349	P30635	P30635	Probable glutathione reductase 2
hum-6	0.00460076	0.0407927	0.964882		-1.0823	-1.15605	-1.1585	-1.18721	-1.04672	-1.1615	-1.16751	-1.18992	12	11	326760000	2792800	0	27.274	P91443	P91443	Unconventional myosin heavy chain 6
nsy-1	0.00429654	0.0208823	0.971781		-1.69425	-1.59861	-1.63657	-1.78676	-1.73884	-1.53586	-1.79123	-1.63308	4	4	78033000	1164700	0	16.583	A0A0K3ATZ5;Q21029	A0A0K3ATZ5;Q21029
	0.00427079	0.0267656	0.969496		4.01966	4.09611	3.84181	3.96987	3.95573	4.00736	3.99965	3.98179	54	24	7148100000	246480000	0	155.23	O02158	O02158
ooc-5	0.00420117	0.0328292	0.967972		-0.376978	-0.505636	-0.423845	-0.383985	-0.342646	-0.492531	-0.390724	-0.447739	6	4	235580000	10243000	0	23.453	Q95NU5	Q95NU5	Torsin-like protein
ntl-4	0.00405669	0.0185718	0.973471		-1.46672	-1.27087	-1.28486	-1.44885	-1.49686	-1.37354	-1.24081	-1.34387	7	5	212180000	6062400	0	9.5078	W6RRU8;W6SBC7;Q9GYQ9;W6RTE4	W6RRU8;W6SBC7;Q9GYQ9;W6RTE4
vha-20	0.00387406	0.0771488	0.965155		1.32378	1.27773	1.27278	1.29612	1.3242	1.31633	1.26955	1.27582	14	11	858350000	66027000	0	71.585	Q9XTY9	Q9XTY9
ccz-1	0.00383139	0.03528	0.969361		-2.6032	-2.65997	-2.74974	-2.65086	-2.69884	-2.70018	-2.6306	-2.61883	3	3	72972000	2280400	0	5.2872	Q9XVL8	Q9XVL8
atg-9	0.00372839	0.0180395	0.974913		-4.58632	-4.54149	-4.78036	-4.58451	-4.48784	-4.63081	-4.67369	-4.68543	3	3	90553000	2321900	0	11.261	Q9TXN6;H2L0M4	Q9TXN6;H2L0M4
bli-4	0.00369811	0.0286536	0.971543		-1.0617	-1.21635	-1.10894	-1.04995	-1.05518	-1.11492	-1.16353	-1.08851	7	5	384320000	10387000	0	14.717	P51559	P51559	Endoprotease bli-4
cysl-2	0.00345874	0.0218807	0.974302		3.75588	3.70137	3.59178	3.77588	3.81212	3.67964	3.66061	3.68638	39	17	7295800000	383990000	0	146.75	O45679	O45679	Bifunctional L-3-cyanoalanine synthase/cysteine synthase
rabn-5	0.00343966	0.023757	0.973505		-0.618761	-0.539867	-0.541853	-0.588941	-0.654047	-0.459074	-0.632597	-0.529945	7	6	527290000	20281000	0	51.532	Q19088	Q19088
ufl-1	0.0032928	0.0374274	0.971644		1.25512	1.15013	1.18096	1.24717	1.25887	1.18503	1.19279	1.20986	23	15	1189300000	26428000	0	62.455	Q17750	Q17750	E3 UFM1-protein ligase 1 homolog
dom-3	0.00323272	0.00925678	0.983502		-3.40749	-3.30766	-3.33302	-3.19623	-3.62916	-3.24233	-3.14865	-3.21133	1	1	72679000	2907200	0.0057745	0.73749	Q10660	Q10660	Decapping nuclease dom-3
	0.00320506	0.0164828	0.977714		-3.21571	-3.24911	-3.1581	-3.1976	-3.2985	-3.04483	-3.30925	-3.15512	1	1	23391000	2599000	0	3.1965	U4PCA8;U4PS08	U4PCA8;U4PS08
	0.00317478	0.00713335	0.986855		-3.2315	-3.38014	-3.0331	-3.37931	-3.12433	-3.62179	-3.18021	-3.08501	1	1	16772000	931760	0	2.1164	O61965	O61965
cdd-1	0.00316548	0.0384223	0.972224		-0.0573006	-0.106926	-0.104168	-0.0941877	-0.0364265	-0.0574818	-0.101383	-0.154629	4	2	234800000	29350000	0	14.175	Q22922	Q22922
istr-1	0.00314784	0.0439512	0.971632		1.77956	1.84397	1.75716	1.74495	1.757	1.79268	1.77659	1.81196	10	7	826100000	41305000	0	25.368	G5EDV6;G5ECX8	G5EDV6;G5ECX8
cpi-2	0.00287604	0.0171805	0.978913		1.91585	2.00465	2.01593	1.82704	1.86621	2.00139	1.89981	2.00756	14	7	4024600000	574950000	0	41.038	G5ECM9	G5ECM9
	0.00269866	0.0132484	0.981813		2.24933	2.39754	2.27802	2.31663	2.15045	2.44434	2.33628	2.32125	11	9	706730000	54364000	0	20.128	Q9XU45	Q9XU45
	0.00249004	0.0406956	0.976315		-2.83997	-2.82308	-2.85664	-2.82395	-2.77863	-2.83847	-2.84415	-2.87245	2	2	48746000	3481900	0	10.386	W6RY92;Q9UAX1	W6RY92;Q9UAX1
	0.00247288	0.00505606	0.990964		-3.23793	-2.9883	-2.73551	-3.03776	-3.28034	-3.04901	-2.99462	-2.66564	1	1	143660000	2660400	0.00088075	1.3362	P90956	P90956
cpi-1	0.00244308	0.00732391	0.988762		1.31718	1.33119	1.62788	1.71998	1.53217	1.38339	1.4969	1.59355	8	3	654620000	218210000	0	33.579	G5EDZ9	G5EDZ9
dhod-1	0.00242114	0.062266	0.97528		1.81863	1.86845	1.82683	1.8276	1.83972	1.81707	1.83813	1.85627	22	14	1787900000	74496000	0	47.235	O01815	O01815	Dihydroorotate dehydrogenase (quinone), mitochondrial
fln-1	0.00240064	0.0202148	0.980483		5.93986	5.99257	5.8215	5.97833	5.90345	5.93758	5.94876	5.95207	235	86	43259000000	369740000	0	323.31	U4PBJ9;U4PM01;U4PR92;D0IMZ5;D0IMZ7;U4PB53;D0IMZ8;U4PEE3;U4PEF1;U4PB58;U4PBK4;U4PM04;U4PRA0;U4PEE8;U4PM09;U4PR97;D0IMZ6;Q9TYW4	U4PBJ9;U4PM01;U4PR92;D0IMZ5;D0IMZ7;U4PB53;D0IMZ8;U4PEE3;U4PEF1;U4PB58;U4PBK4;U4PM04;U4PRA0;U4PEE8;U4PM09;U4PR97
F54F2.7	0.00232887	0.0134695	0.983346		-2.89666	-2.80675	-2.66831	-2.90738	-2.77828	-2.86172	-2.83305	-2.79674	3	2	64747000	6474700	0	6.3534	P34452	P34452	Uncharacterized protein F54F2.7
	0.00226593	0.0115363	0.985434		-3.27481	-3.14877	-3.27592	-3.23329	-3.11487	-3.14353	-3.32923	-3.33609	1	1	38260000	1663500	0	13.817	Q19647	Q19647
hgrs-1	0.00218701	0.0217531	0.981457		1.28834	1.37668	1.37641	1.28543	1.31347	1.38861	1.28493	1.34859	16	12	744540000	23267000	0	59.694	Q17796	Q17796
ptl-1	0.00212884	0.00523252	0.991508		-4.72057	-4.32251	-4.38155	-4.48393	-4.56384	-4.21655	-4.70252	-4.41714	1	1	122880000	7228000	0	3.6083	H2KY94;P90973;O02592;Q95QG4	H2KY94;P90973;O02592;Q95QG4	Microtubule-associated protein
	0.0020535	0.00782963	0.989173		-2.75027	-2.5337	-2.92947	-2.77011	-2.681	-2.7305	-2.83894	-2.7249	1	1	23785000	1585700	0	2.068	Q9XUH8;Q9XUH7	Q9XUH8;Q9XUH7
ril-1	0.00195384	0.00530289	0.991661		2.92728	2.97674	2.73759	3.01201	2.6014	3.05531	2.95716	3.04758	19	8	10473000000	1496200000	0	50.243	O17694	O17694
cdk-5	0.00181627	0.00375273	0.992612		-5.14224	-5.05628	-4.89346	-4.87621	-5.29409	-4.5835	-5.02654	-5.05679	2	2	16494000	824680	0	5.0482	G5ECH7	G5ECH7
iars-2	0.00175238	0.00684665	0.991021		-4.66045	-4.75963	-4.55724	-4.68007	-4.61597	-4.88331	-4.54925	-4.60187	2	2	22159000	3693100	0	5.3403	E2JL03	E2JL03
	0.00174928	0.00712327	0.990922		-2.9127	-3.0009	-2.92415	-2.99343	-2.79222	-3.15322	-2.87336	-3.00538	2	2	20549000	570800	0	5.9259	Q95ZM2	Q95ZM2
ndx-2	0.00174117	0.00888462	0.989559		-3.78666	-3.9122	-3.77745	-3.74434	-3.65262	-3.91132	-3.81075	-3.839	3	2	208840000	29834000	0	11.198	O61902	O61902	Putative nudix hydrolase 2
	0.00154591	0.00579342	0.992445		-2.53956	-2.55949	-2.89229	-2.7811	-2.6607	-2.64112	-2.72802	-2.73642	1	1	24402000	400030	0	9.5212	A0A4V6M3D1;A0A4V0INL2;A0A4V0IKF3;A0A4V0IJX7;Q400L7	A0A4V6M3D1;A0A4V0INL2;A0A4V0IKF3;A0A4V0IJX7;Q400L7
npp-16	0.00141788	0.00615119	0.992367		0.435358	0.561388	0.442204	0.326213	0.38204	0.594622	0.31698	0.477192	16	9	570430000	19670000	0	35.982	Q7K6X4	Q7K6X4
mrp-4	0.00125813	0.00540136	0.992741		-0.0843487	-0.124538	-0.232704	-0.327868	-0.0630951	-0.267208	-0.136244	-0.29788	14	6	153200000	2098600	0	6.6453	G5EFP3	G5EFP3
	0.00125718	0.00582044	0.993291		0.123514	0.331825	0.0965519	0.254706	0.130747	0.337978	0.158119	0.184782	5	4	485450000	17338000	0	28.915	Q9BLA0	Q9BLA0
	0.00121474	0.00681979	0.99292		-0.468405	-0.465418	-0.417265	-0.598435	-0.374565	-0.480307	-0.493641	-0.596151	5	3	85546000	14258000	0	19.558	A0A1N7SYS3;A0A3B1DVM8	A0A1N7SYS3
wve-1	0.00114655	0.00623459	0.99291		-2.75206	-2.86611	-2.60312	-2.68563	-2.68554	-2.73567	-2.79669	-2.68443	2	2	40563000	2028200	0	3.4613	Q9XVK6;F5GUF0	Q9XVK6;F5GUF0
	0.00112295	0.00338563	0.994172		-4.39389	-4.06282	-4.35442	-4.45734	-4.44531	-4.41842	-4.17413	-4.22612	1	1	20269000	921300	0	3.1125	Q19421	Q19421
sel-2	0.000932455	0.0306146	0.992122		1.35571	1.36492	1.36448	1.37717	1.35409	1.39446	1.35513	1.36233	22	19	727440000	6164800	0	80.007	Q19317;A0A5S9MNR4	Q19317;A0A5S9MNR4	Putative neurobeachin homolog
rpl-20	0.000808954	0.00333686	0.995053		4.52728	4.5136	4.18851	4.44665	4.44135	4.44233	4.4297	4.36589	67	16	38699000000	4299800000	0	93.385	O44480	O44480	60S ribosomal protein L18a
ari-1	0.000794649	0.00462288	0.99425		-1.59373	-1.68849	-1.5896	-1.5499	-1.48895	-1.69772	-1.55707	-1.67479	4	3	95762000	3302100	0	10.206	O01965;O01963	O01965
dox-1	0.000780106	0.00655815	0.993964		-2.39606	-2.46935	-2.3635	-2.48695	-2.37787	-2.38545	-2.47443	-2.47498	4	3	120760000	5250300	0	5.0261	Q9XWF2	Q9XWF2
fgt-1	0.00075984	0.00593342	0.994012		0.467909	0.436466	0.319691	0.358901	0.450485	0.40769	0.401825	0.326006	5	2	687370000	62488000	0	18.944	O44827	O44827	Facilitated glucose transporter protein 1
C02D5.2	0.000718117	0.00318865	0.995454		-2.29238	-2.39007	-2.40464	-2.35442	-2.29101	-2.57087	-2.30799	-2.26877	3	3	59025000	3472000	0	10.048	P34276	P34276	GILT-like protein C02D5.2
vps-28	0.000566721	0.00277156	0.995946		0.0654221	0.237362	0.0721874	-0.0224924	0.15111	-0.00981903	0.162735	0.0507202	11	8	853770000	71148000	0	27.057	Q9NA26	Q9NA26	Vacuolar protein sorting-associated protein 28 homolog
acp-7	0.000477552	0.0016028	0.997059		-3.40753	-3.29292	-3.57888	-3.61267	-3.59625	-3.32054	-3.40943	-3.56386	1	1	14410000	686170	0	5.1937	Q9GUF1	Q9GUF1
arf-1.1	0.000462294	0.000715651	0.998042		-1.78689	-2.24098	-2.27191	-1.98114	-1.79975	-2.29921	-2.4574	-1.72272	3	2	124610000	12461000	0	8.9083	Q94231	Q94231	ADP-ribosylation factor 1-like 1
	0.000433445	0.0025494	0.996921		-3.54787	-3.48355	-3.33847	-3.48538	-3.42062	-3.42554	-3.4388	-3.56857	3	3	21582000	115410	0	4.3381	A5Z2S3;O62263	A5Z2S3;O62263
alh-3	0.000334978	0.00223143	0.997042		4.51953	4.45792	4.31384	4.50049	4.49474	4.41005	4.4586	4.42974	71	33	11304000000	221650000	0	193.18	G5ECV9	G5ECV9	10-formyltetrahydrofolate dehydrogenase
aka-1	0.00015378	0.000543538	0.998967		-3.81178	-3.59872	-3.5549	-3.88926	-3.69039	-3.58963	-3.76802	-3.806	3	3	78010000	1560200	0	21.008	H2KZI9;Q18930;Q8MQ92	H2KZI9;Q18930
dpyd-1	3.88622e-05	0.000283137	0.999765		4.70694	4.6503	4.54699	4.7276	4.69681	4.59857	4.67632	4.66028	79	37	10245000000	189710000	0	290.33	Q18164	Q18164	Dihydropyrimidine dehydrogenase [NADP(+)]
	2.64645e-05	0.000150747	0.999656		-3.49163	-3.6005	-3.6468	-3.49134	-3.55194	-3.61768	-3.4375	-3.62304	1	1	29042000	1708400	0	5.7535	O16457;B1GRK5	O16457;B1GRK5
unc-25	-4.17233e-05	0.000190268	0.99962		0.969193	0.996164	0.779814	0.804479	0.871784	1.02548	0.824518	0.827698	21	12	1051000000	42039000	0	26.95	G5EDB7;Q8I4E0;Q8I4D9	G5EDB7;Q8I4E0;Q8I4D9
mccc-1	-0.000200987	0.00282665	0.997937		3.57207	3.58345	3.49966	3.58223	3.57931	3.58227	3.54208	3.53294	59	26	6478800000	185110000	0	123.34	O45430	O45430
	-0.000326872	0.00301851	0.99724		-2.25217	-2.31289	-2.33098	-2.36853	-2.2447	-2.32697	-2.32015	-2.37406	3	3	221270000	6508100	0	5.919	O62421	O62421
syd-2	-0.000417471	0.00201542	0.997315		-2.73757	-2.80616	-2.68579	-2.71714	-2.67042	-2.61368	-2.90838	-2.75586	4	4	51265000	788690	0	10.183	Q21049	Q21049	Liprin-alpha
	-0.000568628	0.00446498	0.995496		-2.34818	-2.48844	-2.38848	-2.43681	-2.34374	-2.39423	-2.44638	-2.47984	5	3	71595000	3579700	0	6.8918	Q6A1T5;Q93458	Q6A1T5;Q93458
cls-3	-0.000660896	0.00285047	0.995565		-4.5239	-4.61784	-4.51851	-4.45881	-4.45518	-4.51674	-4.41836	-4.73142	1	1	4941100	91501	0.0005305	1.4002	Q03609	Q03609	Protein CLASP-3
zig-1	-0.000664473	0.00290712	0.99561		-0.0498505	-0.01964	-0.227091	-0.194171	-0.169033	0.0139599	-0.0895672	-0.24877	3	3	452100000	45210000	0	22.271	G5EGI7	G5EGI7
idh-1	-0.000809908	0.00278141	0.995607		5.77207	5.76498	5.37557	5.6154	5.71062	5.62601	5.61331	5.57485	156	34	87990000000	3258900000	0	323.31	H9G2T4;Q21032;H9G2T3	H9G2T4;Q21032	Isocitrate dehydrogenase [NADP]
mrps-34	-0.000863791	0.00637243	0.993631		0.710508	0.750336	0.902653	0.767993	0.83523	0.759075	0.771475	0.762255	8	8	627770000	39236000	0	33.423	Q21601	Q21601
cpsf-3	-0.000879049	0.0129275	0.993004		-1.23736	-1.27819	-1.31644	-1.28857	-1.24151	-1.27148	-1.31639	-1.2947	7	5	156580000	5219200	0	20.535	Q95PY8	Q95PY8
pri-1	-0.00090766	0.00462969	0.993998		-5.92642	-5.96203	-5.81095	-6.12693	-5.95756	-5.94603	-5.97196	-5.95442	1	1	32168000	3574200	0	3.5081	G3MTW9;P34471	G3MTW9;P34471	DNA primase small subunit
K12H4.3	-0.000986338	0.00655423	0.992683		0.32601	0.3032	0.492968	0.46234	0.405926	0.353731	0.389591	0.431324	18	9	1628200000	74008000	0	19.394	P34524	P34524	Ribosome biogenesis protein BRX1 homolog
	-0.00100017	0.00714318	0.992619		0.677094	0.811783	0.636633	0.692254	0.62652	0.717945	0.708826	0.760471	4	4	540680000	25746000	0	15.788	Q23166	Q23166
gsto-3	-0.00110674	0.00405058	0.993783		-4.70355	-4.40776	-4.53487	-4.40524	-4.47514	-4.43385	-4.46062	-4.68624	1	1	39364000	2186900	0	6.6921	O17234	O17234
gss-1	-0.00112224	0.00663149	0.993143		2.7224	2.69595	2.51685	2.65303	2.74058	2.59919	2.64661	2.59737	28	19	2150500000	67202000	0	99.02	Q21549	Q21549	Glutathione synthetase
prx-11	-0.00125289	0.0102752	0.991599		-0.748928	-0.631697	-0.703274	-0.68102	-0.703211	-0.749908	-0.597895	-0.718916	3	3	216180000	21618000	0	4.2453	O62103	O62103
	-0.0012815	0.00736335	0.992394		3.58108	3.61054	3.59869	3.47854	3.47686	3.48831	3.61711	3.68145	32	13	5481500000	365440000	0	146.19	Q20950	Q20950
	-0.00128722	0.00510659	0.992766		0.614712	0.382551	0.250698	0.450332	0.522253	0.365583	0.367563	0.437744	6	5	545890000	60655000	0	16.791	Q18075	Q18075
sftd-3	-0.00132608	0.00455697	0.992567		-4.11572	-4.27466	-4.47799	-4.20194	-4.34874	-4.09555	-4.33788	-4.29344	2	2	42857000	4761900	0	10.619	A0A2K5ATL4;G5EDD5	A0A2K5ATL4;G5EDD5
ketn-1	-0.00139451	0.0239482	0.988685		6.00944	5.99467	5.94607	6.00349	5.97621	6.02671	5.96451	5.98065	284	150	30691000000	120360000	0	323.31	V6CLU0;V6CLP5;V6CLT3;V6CJB8;Q5PY59;V6CKH1;Q8MXD8;V6CLU5;H2L075;A0A0M7RDU5;A0A0M9JJ85	V6CLU0;V6CLP5;V6CLT3;V6CJB8;Q5PY59;V6CKH1;Q8MXD8;V6CLU5;H2L075;A0A0M7RDU5;A0A0M9JJ85
ptps-1	-0.00150657	0.0100639	0.990219		0.818285	0.914688	0.903322	0.798453	0.755934	0.943069	0.89855	0.831169	10	6	975230000	108360000	0	41.89	O02058	O02058	Putative 6-pyruvoyl tetrahydrobiopterin synthase
ctg-2	-0.00154471	0.0124104	0.989084		1.28742	1.3164	1.281	1.29034	1.21337	1.39595	1.24035	1.31932	15	11	1390800000	69539000	0	32.539	B7WN92;Q22467	B7WN92;Q22467
stc-1	-0.00165963	0.0155299	0.987779		1.21142	1.24976	1.10313	1.24124	1.17845	1.23491	1.18247	1.20308	9	6	1254600000	73801000	0	17.186	Q20752	Q20752
T18D3.7	-0.00184703	0.00969631	0.988818		-1.59121	-1.43686	-1.35012	-1.46429	-1.5677	-1.37281	-1.4471	-1.46225	3	3	53684000	4880400	0	3.3825	I2HAB1;I2HAB2;Q22544	I2HAB1;I2HAB2;Q22544	Uncharacterized protein T18D3.7
grsp-4	-0.00208163	0.003727	0.993138		-0.221949	0.0102959	0.392649	-0.211917	-0.321125	0.0213699	0.00393677	0.256571	18	3	1448700000	120720000	0	11.853	P91207	P91207
	-0.00224543	0.0148978	0.983322		-2.90301	-2.97455	-2.90838	-2.96346	-2.80619	-2.93882	-2.99508	-3.01829	1	1	11010000	2202100	0	3.7781	A0A168HB31;Q9GUJ2	A0A168HB31;Q9GUJ2
	-0.00233102	0.0245162	0.979859		0.872278	0.904064	0.994997	0.93669	0.980902	0.894718	0.914268	0.908817	14	9	1384500000	106500000	0	29.218	Q9XW03	Q9XW03
	-0.00241828	0.0138132	0.983081		-0.881481	-0.739105	-0.734953	-0.869411	-0.838591	-0.81621	-0.892462	-0.687361	4	4	152650000	8979400	0	9.9298	Q22705	Q22705
gta-1	-0.00244498	0.016679	0.981515		4.6101	4.53339	4.40533	4.60815	4.56943	4.52361	4.54157	4.51258	85	29	19855000000	794180000	0	219.27	Q21217;N1NVC4	Q21217;N1NVC4	Probable 4-aminobutyrate aminotransferase, mitochondrial
	-0.00248408	0.00710603	0.988741		-3.79233	-3.77138	-3.95436	-4.22654	-3.84403	-3.94798	-4.08011	-3.88242	2	2	121410000	8672100	0	32.194	Q20124	Q20124
ced-10;rac-2	-0.00259042	0.0236843	0.978242		0.539196	0.48402	0.52895	0.501397	0.605099	0.507727	0.494692	0.435684	6	5	658510000	82314000	0	8.7761	Q03206;Q94124	Q03206;Q94124	Ras-related protein ced-10;Ras-related protein rac-2
	-0.0027225	0.0180482	0.979209		-0.873875	-0.775312	-0.902847	-0.889598	-0.82519	-0.803843	-0.988102	-0.835388	12	7	341010000	10030000	0	34.148	Q9N478;A0A061ACL9;A0A061ADT4	Q9N478;A0A061ACL9;A0A061ADT4
	-0.00297618	0.0178855	0.977973		-1.9571	-1.96417	-1.78833	-1.99099	-1.96326	-1.90079	-1.99705	-1.85139	3	3	78695000	3747400	0	2.6263	Q21298	Q21298
	-0.00307202	0.0187909	0.977245		3.32105	3.40113	3.18697	3.27535	3.29453	3.36475	3.20573	3.30721	52	24	5335100000	166720000	0	163.5	Q18076;H2KYV3	Q18076;H2KYV3
	-0.00309062	0.024594	0.97492		1.82239	1.84062	1.68645	1.76128	1.7864	1.83295	1.76741	1.71163	13	8	635300000	42354000	0	21.041	O62216	O62216
	-0.00312185	0.0106409	0.982184		-6.45221	-6.35948	-6.65618	-6.63815	-6.69182	-6.53443	-6.36259	-6.52965	3	2	68720000	6872000	0	5.3759	Q9GYH9	Q9GYH9
osm-11	-0.00325513	0.0155976	0.97808		0.693535	0.771023	0.9722	0.7312	0.705015	0.773746	0.811573	0.864603	20	6	1191400000	91644000	0	29.276	O45346	O45346
elpc-4	-0.00336576	0.0306193	0.972431		-0.491501	-0.513371	-0.551851	-0.445527	-0.414055	-0.520393	-0.550285	-0.530979	6	4	316360000	19773000	0	12.191	Q18195	Q18195	Putative elongator complex protein 4
gcst-1	-0.00349116	0.0290287	0.972384		3.69007	3.62772	3.55417	3.66405	3.69162	3.55422	3.65065	3.62557	47	20	8474500000	313870000	0	155.44	Q22968	Q22968	Aminomethyltransferase
	-0.00349593	0.0391658	0.970306		2.11391	2.12347	2.0416	2.18919	2.10022	2.12992	2.10501	2.11905	16	14	1422100000	49039000	0	72.045	Q20329	Q20329
sbds-1	-0.00350833	0.0420531	0.969354		1.39423	1.36494	1.41185	1.34638	1.42659	1.32955	1.33618	1.41105	12	10	1082200000	77298000	0	15.327	Q23202	Q23202	Ribosome maturation protein SBDS
	-0.00354552	0.022698	0.973515		2.15671	2.14498	2.00364	2.14506	2.20647	2.07281	2.13058	2.02634	17	15	729540000	11399000	0	45.869	Q22531	Q22531
cytb-5.2	-0.00361419	0.0180224	0.974962		2.50088	2.66735	2.46298	2.42055	2.44495	2.6047	2.43558	2.55207	15	6	4017800000	669640000	0	44.189	O01816	O01816
tbp-1	-0.00366712	0.0107833	0.980311		-4.10346	-4.39038	-4.20325	-4.13712	-3.97819	-4.2038	-4.22461	-4.44228	1	1	8003000	889230	0.0060986	0.69323	P32085	P32085	TATA-box-binding protein
gspd-1	-0.00375772	0.0163739	0.975303		4.00125	4.01683	3.69826	3.98793	3.89592	3.96268	3.92977	3.90087	51	23	5856500000	167330000	0	75.737	Q27464	Q27464	Glucose-6-phosphate 1-dehydrogenase
pcs-1	-0.00383019	0.0171234	0.975064		-1.43464	-1.6183	-1.66146	-1.69502	-1.46955	-1.60302	-1.67981	-1.67238	1	1	27830000	1159600	0.00018077	1.7848	A5JYS0	A5JYS0
	-0.00385022	0.016874	0.97488		-0.217304	-0.0929871	-0.0763969	-0.329301	-0.318953	-0.103966	-0.195072	-0.1134	3	2	206280000	20628000	0	3.406	Q22615	Q22615
ubxn-1	-0.00386977	0.0231888	0.972317		1.1104	1.22834	1.25848	1.0758	1.14233	1.25879	1.0881	1.16832	8	8	811230000	50702000	0	29.727	Q9TXH9	Q9TXH9
dig-1	-0.00392222	0.0346832	0.969056		4.07302	4.09441	4.01772	3.94475	4.00972	4.08912	4.00706	4.0083	89	58	5510400000	13742000	0	275.64	A0A679L8M9;Q09165	A0A679L8M9;Q09165	Mesocentin
lron-9	-0.00395608	0.0212506	0.972517		1.99631	2.01449	1.8708	1.93043	2.00414	1.79714	1.95023	2.04469	10	7	950380000	31679000	0	17.076	Q58A95;O02329	Q58A95;O02329
mrpl-23	-0.00401855	0.0369617	0.968322		-0.785715	-0.725197	-0.822014	-0.72487	-0.787161	-0.750526	-0.836786	-0.699396	3	3	47692000	6813100	0	2.5566	Q9GYS9	Q9GYS9	Probable 39S ribosomal protein L23, mitochondrial
nrs-1	-0.00408959	0.0290539	0.969392		3.49776	3.46939	3.29985	3.47896	3.45323	3.44909	3.38836	3.43892	52	24	6312600000	274460000	0	139.46	Q19722	Q19722	Asparagine--tRNA ligase, cytoplasmic
alg-1	-0.00421023	0.032677	0.968151		3.62478	3.56393	3.45295	3.53544	3.57982	3.57431	3.54091	3.46522	42	30	3387700000	82628000	0	140.37	G5EGR6;G5EES3	G5EGR6;G5EES3	Protein argonaute
csr-1	-0.00421214	0.0134357	0.976213		3.15393	3.03724	3.26645	3.48944	3.23884	3.10701	3.29639	3.28798	45	25	3502400000	79601000	0	112.6	Q27GU1;H2KZD5	Q27GU1;H2KZD5
vha-13	-0.00441909	0.0220826	0.971016		6.23536	6.16006	5.94997	6.16369	6.20788	6.09434	6.11213	6.07707	252	45	71016000000	2029000000	0	323.31	Q9XW92	Q9XW92	V-type proton ATPase catalytic subunit A
	-0.00451541	0.0320377	0.967016		-1.42431	-1.36317	-1.38175	-1.23816	-1.33777	-1.43066	-1.35714	-1.29989	4	4	80973000	3114400	0	7.3083	Q18989	Q18989
dnj-20	-0.00455832	0.0298792	0.967658		2.33531	2.47095	2.28588	2.29154	2.29368	2.38171	2.28708	2.40299	11	7	1389200000	99231000	0	36.024	Q8MPX3	Q8MPX3	DnaJ homolog dnj-20
pyk-2	-0.00460649	0.0263091	0.968302		3.37784	3.34073	3.12424	3.3305	3.30973	3.31699	3.28927	3.2389	34	21	3053200000	109040000	0	135.35	Q23539;D3YT36;D3YT37	Q23539;D3YT36;D3YT37	Pyruvate kinase
icd-1	-0.00466895	0.0223688	0.969443		4.62989	4.79566	4.74951	4.5368	4.60465	4.77348	4.61139	4.70366	88	12	26168000000	3271000000	0	147.36	Q18885	Q18885	Transcription factor BTF3 homolog
pkn-1	-0.00478387	0.0264472	0.968005		-0.297335	-0.370354	-0.411314	-0.413327	-0.254705	-0.378414	-0.354078	-0.524267	8	7	266100000	5913400	0	22.327	G5EFX2;A0A4V0IL76;G5EGE3;A0A4V0ILM7	G5EFX2;A0A4V0IL76;G5EGE3;A0A4V0ILM7
	-0.00491452	0.0398805	0.964052		-0.00189972	-0.0402393	0.0933037	0.0515127	0.0308876	0.0708923	-0.0692501	0.0504894	3	3	56471000	5133700	0	3.6453	Q95QH1	Q95QH1
syx-7	-0.00492191	0.0224932	0.968906		-5.11197	-4.94133	-4.98065	-5.15222	-5.09902	-4.94779	-4.97631	-5.18272	1	1	55810000	6201100	0	3.7881	O62236	O62236
	-0.00498223	0.0133363	0.9749		-1.5203	-1.28882	-1.30934	-1.48649	-1.25774	-1.21426	-1.70166	-1.45122	3	3	143130000	4472900	0	25.52	O45021	O45021
unc-101	-0.00513291	0.0303892	0.965423		-1.8541	-1.91779	-1.94305	-1.92379	-1.75772	-1.93152	-1.96094	-2.00908	2	2	32475000	1411900	0	2.3758	P35602;D7SFR1	P35602;D7SFR1	AP-1 complex subunit mu-1-I
pha-1	-0.00518751	0.0149709	0.972983		-4.53557	-4.8733	-4.66959	-4.82604	-4.47543	-4.85731	-4.83947	-4.75304	2	1	14281000	549260	0	3.173	Q7YXC4;G5EGL5	Q7YXC4;G5EGL5
apm-3	-0.00526285	0.0287699	0.965372		-4.74196	-4.8518	-4.75915	-4.72181	-4.73336	-4.7909	-4.65319	-4.91832	5	4	175430000	9233300	0	11.622	Q20736	Q20736
	-0.00531411	0.0648402	0.955462		1.26142	1.27949	1.19549	1.22739	1.27804	1.25487	1.23618	1.17344	11	9	549150000	24961000	0	44.006	Q8ITV4;H2L0A4;H2L0A5;H2L0A6	Q8ITV4;H2L0A4;H2L0A5;H2L0A6
vps-32.1	-0.00533175	0.0245555	0.966809		1.80445	1.9242	1.8086	1.64198	1.75155	1.88101	1.6779	1.84745	9	7	1104900000	138120000	0	37.427	Q18886	Q18886
dnj-9	-0.00539565	0.0338982	0.96374		0.98534	0.975838	0.775202	0.857533	0.862373	0.956999	0.866724	0.886234	19	11	1557600000	55630000	0	22.474	P91243	P91243
zig-9	-0.00541615	0.0106836	0.976836		-1.28831	-1.21562	-1.05374	-0.815053	-0.762259	-1.41502	-1.06527	-1.15184	7	3	325640000	19156000	0	9.6843	Q95Y79	Q95Y79
catp-3	-0.00551486	0.0167458	0.971213		0.72818	0.826147	0.535904	0.748767	0.483864	0.903137	0.627396	0.802542	5	3	227450000	5686200	0	18.956	O16331	O16331
tat-1	-0.00558877	0.023589	0.966757		-1.83785	-2.09779	-2.05394	-1.8483	-1.84735	-2.05119	-1.95392	-2.00778	6	3	217750000	3959100	0	12.892	Q9U280	Q9U280	Phospholipid-transporting ATPase tat-1
gst-12;gst-14	-0.00559068	0.0314121	0.963935		-1.32229	-1.39667	-1.46667	-1.37948	-1.27044	-1.39784	-1.53215	-1.38704	5	4	213910000	16455000	0	6.5885	Q93695;Q93696	Q93695;Q93696
lex-1	-0.00579381	0.0283696	0.963704		-1.39066	-1.44012	-1.21421	-1.51464	-1.32607	-1.39655	-1.39332	-1.46686	4	4	73173000	1143300	0	8.0851	P54816	P54816	Tat-binding homolog 7
unc-96	-0.00588393	0.0260535	0.96501		0.0959873	0.344124	0.231562	0.0451231	0.132915	0.285282	0.131771	0.143291	5	4	255520000	12776000	0	12.302	O76566;H2KZR3	O76566;H2KZR3
	-0.00608039	0.0116934	0.974943		0.372316	0.00360298	0.409704	0.592162	0.620068	0.0888309	0.174885	0.469681	2	2	82445000	2228200	0	6.8133	Q20599;H2L060	Q20599;H2L060
msi-1	-0.0061996	0.0304752	0.961372		1.50898	1.6343	1.50128	1.38379	1.56962	1.59089	1.39135	1.45168	12	9	796140000	56867000	0	62.556	G5EFS2	G5EFS2
sod-2	-0.00630116	0.0759698	0.94585		2.84646	2.85614	2.79028	2.77439	2.83977	2.85504	2.76456	2.7827	25	7	5347700000	486150000	0	36.614	P31161	P31161	Superoxide dismutase [Mn] 1, mitochondrial
	-0.00632071	0.0301134	0.961222		-0.0653057	-0.216503	-0.346848	-0.193362	-0.0833702	-0.240562	-0.251431	-0.271938	3	2	127030000	14114000	0	10.238	E1B6Q7	E1B6Q7
PRL-1	-0.00651288	0.0688328	0.945739		-2.00074	-1.96268	-1.93787	-1.98353	-1.97505	-1.89122	-2.01996	-2.02464	2	2	126280000	12628000	0	5.8615	G5EG43	G5EG43
F10F2.2	-0.00656009	0.0491057	0.950654		1.82433	1.78846	1.79478	1.91414	1.92678	1.75343	1.80013	1.81513	18	17	841090000	12940000	0	64.212	Q19311	Q19311	Probable phosphoribosylformylglycinamidine synthase
cpr-4	-0.00658011	0.0139404	0.971788		3.2718	2.91791	3.04814	2.7917	3.241	2.71021	3.159	2.89301	33	14	5975100000	426790000	0	161.96	P43508	P43508	Cathepsin B-like cysteine proteinase 4
	-0.00668025	0.0439513	0.951999		0.659742	0.859987	0.818365	0.676198	0.736885	0.72891	0.725294	0.796482	10	3	974930000	121870000	0	10.828	B7WN91;Q21524	B7WN91;Q21524
ttll-12	-0.00671792	0.0648439	0.945867		2.34342	2.2869	2.19415	2.31307	2.32607	2.27337	2.23989	2.27134	22	14	1466700000	39641000	0	91.826	Q09512	Q09512	Tubulin--tyrosine ligase-like protein 12
mca-3	-0.0067842	0.0383949	0.954189		4.60719	4.63751	4.37534	4.5036	4.52096	4.55945	4.53131	4.48478	86	38	11190000000	207220000	0	258.01	Q95XP6;Q8MXS0;B7CED8	Q95XP6;Q8MXS0;B7CED8	Calcium-transporting ATPase
rsd-2	-0.00678611	0.0676849	0.94529		-1.45679	-1.4933	-1.45491	-1.57323	-1.47437	-1.45292	-1.52834	-1.54973	6	6	195560000	3689900	0	15.36	Q2EEN1;Q9XUE3;E1B6W0;D3YT78	Q2EEN1;Q9XUE3;E1B6W0
gcn-2	-0.006809	0.0366006	0.955307		-3.60616	-3.51253	-3.53592	-3.63751	-3.57619	-3.73614	-3.54413	-3.46289	4	4	159890000	1757000	0	6.724	D0Z5N4	D0Z5N4
D1005.1	-0.00685143	0.0340039	0.956467		3.62918	3.61051	3.35813	3.51753	3.49445	3.59828	3.45178	3.54343	62	32	5554200000	100990000	0	174.89	P53585	P53585	Probable ATP-citrate synthase
unc-22	-0.00690389	0.0385566	0.95329		6.49704	6.51557	6.29439	6.50074	6.37712	6.53458	6.43987	6.42856	365	212	34840000000	87980000	0	323.31	Q23551;H2FLH3;H2FLH2;A0A061ACT3;A0A061AE24	Q23551;H2FLH3;H2FLH2;A0A061ACT3;A0A061AE24	Twitchin
hmt-1	-0.00698113	0.0459241	0.95004		-0.835411	-0.898918	-1.03144	-0.849292	-0.828751	-0.959988	-0.918278	-0.935968	6	6	348180000	9947900	0	21.774	G5EFD4	G5EFD4
	-0.00711989	0.0418262	0.950969		-1.6323	-1.64647	-1.58188	-1.81443	-1.64837	-1.60711	-1.69831	-1.74977	8	4	272320000	12967000	0	11.55	I2HAJ8;Q20881	I2HAJ8;Q20881
enpl-1	-0.00714326	0.0313948	0.957104		5.98302	5.85468	5.62204	5.82305	5.85485	5.80544	5.75093	5.84299	142	53	36070000000	924860000	0	323.31	Q22235	Q22235	Endoplasmin homolog
	-0.00714898	0.0499049	0.946989		1.55068	1.41988	1.42699	1.48266	1.53413	1.41739	1.5267	1.3734	6	5	730130000	42949000	0	35.988	Q9TXK1	Q9TXK1
tag-242	-0.00716567	0.0544409	0.945733		1.21649	1.16449	1.31329	1.16621	1.29845	1.19034	1.16846	1.17457	17	10	1178200000	90633000	0	85.02	Q17949	Q17949	Deoxyhypusine hydroxylase
kin-2	-0.00717092	0.0210211	0.964843		3.68432	3.50395	3.15786	3.59991	3.45704	3.50887	3.47764	3.47381	47	20	9415100000	495530000	0	160.16	P30625	P30625	cAMP-dependent protein kinase regulatory subunit
	-0.00728774	0.0876533	0.939388		-2.17787	-2.29372	-2.19416	-2.17336	-2.21808	-2.24281	-2.2154	-2.19198	2	2	27088000	873820	0	5.1418	A0A078BPM8;O01849	A0A078BPM8;O01849
toe-1	-0.00730205	0.0411716	0.950543		1.74881	1.65028	1.67241	1.7321	1.84038	1.5971	1.72684	1.61007	40	27	1663300000	17695000	0	111.49	Q23495	Q23495	HEAT repeat-containing protein 1 homolog
copb-2	-0.00730538	0.0538751	0.945762		4.22845	4.20851	4.03424	4.22673	4.18952	4.15687	4.15182	4.17051	78	36	8183700000	154410000	0	221.14	Q20168	Q20168	Probable coatomer subunit beta
	-0.00731349	0.0156466	0.969003		-2.1693	-1.73569	-2.00773	-2.1481	-2.34804	-1.82712	-2.07553	-1.83937	6	4	206810000	3902000	0	23.716	Q9GZI0	Q9GZI0
idhg-1	-0.00740886	0.0813042	0.939298		2.53464	2.50415	2.58419	2.60419	2.49739	2.58261	2.52175	2.59579	44	15	13607000000	680350000	0	118.38	Q20049	Q20049	Isocitrate dehydrogenase [NAD] subunit, mitochondrial
	-0.00762677	0.0595991	0.942886		1.39322	1.40632	1.47574	1.46554	1.40905	1.52271	1.44892	1.32964	18	14	1967700000	56221000	0	44.647	O62137	O62137	Acyl-coenzyme A oxidase
pho-1	-0.00769305	0.056105	0.943135		1.98666	1.89719	1.91458	1.9851	2.04095	1.91233	1.96023	1.83924	15	10	1056000000	58667000	0	32.175	Q19076	Q19076
lin-66	-0.00772405	0.190266	0.92901		-1.9512	-1.92209	-1.89901	-1.96639	-1.93037	-1.95306	-1.93666	-1.9495	2	2	15137000	605470	0	5.9785	A0A061AL58;O62020	A0A061AL58;O62020
	-0.00797105	0.0154645	0.968004		3.26095	3.4437	2.7775	3.26569	2.97754	3.42787	3.06617	3.24438	27	13	2724700000	209600000	0	53.77	Q18074	Q18074
fip-5	-0.00798869	0.0472518	0.945045		0.108513	0.0853424	0.160183	-0.0489378	0.101231	-0.0285378	0.0473919	0.153061	2	2	220130000	55033000	0	5.3402	Q20276	Q20276
	-0.00826073	0.0188464	0.965159		-5.2445	-4.7032	-4.89814	-5.14163	-5.10051	-5.18044	-4.94394	-4.79563	1	1	21235000	732240	0	4.3243	Q19210	Q19210
R10H1.1	-0.0083487	0.0455231	0.944631		-3.60815	-3.46769	-3.45353	-3.66873	-3.5094	-3.62833	-3.61033	-3.48344	1	1	8486200	848620	0.00018041	1.7694	Q10043	Q10043	Uncharacterized protein R10H1.1
dars-2	-0.00846362	0.0575502	0.939221		-1.78493	-1.82431	-1.91904	-1.79233	-1.77045	-1.89456	-1.76378	-1.92566	4	4	65581000	2623300	0	24.415	P90831	P90831
Y17G7B.4	-0.00849414	0.0564414	0.939368		-0.68873	-0.729843	-0.829874	-0.642755	-0.62801	-0.780401	-0.768131	-0.748636	6	6	175140000	10946000	0	14.092	Q9XXJ0	Q9XXJ0	Probable deoxyhypusine synthase
gex-3	-0.00850677	0.016415	0.966636		-3.18433	-3.2378	-3.29601	-3.23744	-2.73967	-3.49533	-3.30574	-3.44887	4	4	108680000	1752900	0	7.5543	P55163	P55163	Membrane-associated protein gex-3
pdf-1	-0.008672	0.0501645	0.940872		-1.79346	-1.72558	-1.60095	-1.80808	-1.72174	-1.65961	-1.73891	-1.84251	2	2	1011400000	252850000	0	7.0917	G5EEV3;G8JYC6	G5EEV3;G8JYC6
	-0.00872159	0.0846113	0.932947		-0.788403	-0.750898	-0.788332	-0.740817	-0.793932	-0.688951	-0.858246	-0.762207	7	6	189440000	7286000	0	14.315	Q95XR2	Q95XR2
rpn-2	-0.00886416	0.0283907	0.953174		4.39134	4.4328	3.98457	4.36446	4.30906	4.24819	4.23473	4.34573	57	33	5300300000	110420000	0	232.46	Q18115	Q18115	26S proteasome non-ATPase regulatory subunit 1
cct-4	-0.00889182	0.0656495	0.935767		4.62895	4.54498	4.43377	4.54775	4.60038	4.51565	4.53245	4.47141	123	31	17801000000	613810000	0	323.31	P47208	P47208	T-complex protein 1 subunit delta
arp-11	-0.00891757	0.0680766	0.935256		-0.0356464	-0.0889549	-0.193525	-0.125979	-0.0248394	-0.144272	-0.134703	-0.175962	3	2	126940000	7052000	0	6.2211	Q9GYR2	Q9GYR2
	-0.00892043	0.173899	0.922224		0.905184	0.950504	0.90377	0.859529	0.886303	0.881964	0.901733	0.913305	10	5	1313900000	131390000	0	15.45	Q20546	Q20546
	-0.00917935	0.044007	0.942105		-3.31326	-3.50008	-3.47377	-3.60786	-3.37582	-3.50262	-3.56718	-3.48607	4	4	65113000	1276700	0	7.6042	Q9XVF1	Q9XVF1
cua-1	-0.00923133	0.0989878	0.928028		0.288437	0.190205	0.196159	0.308984	0.232853	0.274973	0.236675	0.202358	10	10	285580000	3912100	0	50.113	G5EE14;G5ED40	G5EE14;G5ED40
K02D10.1	-0.00926566	0.280225	0.91598		2.22223	2.20214	2.24404	2.19676	2.20698	2.22814	2.18641	2.20659	26	14	2881200000	130960000	0	42.994	P34492;A9Z1J6	P34492	Putative NipSnap protein K02D10.1
R03D7.4	-0.00927711	0.0182713	0.963883		-4.89946	-4.57783	-4.18216	-4.29275	-4.65346	-4.37886	-4.54163	-4.41536	3	2	28307000	1286700	0	9.6286	Q09413	Q09413	Transcription elongation factor B polypeptide 3
	-0.00941777	0.0469582	0.939235		-0.830606	-0.984011	-0.826794	-0.8418	-0.807161	-1.02746	-0.920542	-0.765722	2	2	36776000	1532300	0	3.5237	Q22346	Q22346
	-0.00944686	0.0638233	0.934387		-0.430901	-0.527618	-0.453499	-0.482358	-0.368374	-0.568743	-0.438187	-0.55686	7	7	537250000	29847000	0	12.786	Q18483	Q18483
	-0.00951982	0.106382	0.925905		1.06395	1.02547	0.974148	1.01356	1.07536	1.03046	0.982689	0.950544	10	8	512610000	34174000	0	32.921	O45496	O45496
ric-4	-0.00963521	0.055174	0.936045		0.81708	0.89559	0.823441	0.681258	0.753336	0.920649	0.740688	0.764154	8	6	528230000	44019000	0	25.906	O62414;A5PEW5	O62414;A5PEW5	Synaptosomal-associated protein
	-0.00966239	0.0562514	0.935639		-0.00159645	0.180531	0.0926704	-0.0371065	0.00844193	0.155331	0.00874329	0.0233326	6	4	629250000	39328000	0	21.771	A0A0K3AQT4	A0A0K3AQT4
nep-2	-0.00966668	0.0874729	0.927873		0.0695896	0.0900784	-0.0500793	0.0275602	-0.0246696	0.0862999	-0.00871086	0.0455627	12	7	321740000	7847300	0	35.045	O44857	O44857	Neprilysin-2
par-1	-0.00969863	0.0696303	0.93163		2.01898	2.11373	2.01537	1.95944	1.94376	2.12057	1.98119	2.02321	28	16	888420000	17768000	0	59.159	Q9TW45;A0A2C9C376	Q9TW45;A0A2C9C376	Serine/threonine-protein kinase par-1
uba-1	-0.00973439	0.0765202	0.929207		4.92256	4.85928	4.74269	4.88532	4.91137	4.81446	4.84087	4.8042	134	51	17395000000	271790000	0	323.31	Q27481;C1P636;Q3S1J5	Q27481;C1P636;Q3S1J5
Y51H4A.7	-0.00975299	0.0521676	0.936461		0.39592	0.151552	0.389219	0.336902	0.384706	0.24872	0.339626	0.261528	13	8	482510000	14622000	0	14.992	Q9NAE2	Q9NAE2	Probable urocanate hydratase
	-0.00979924	0.0795342	0.928709		1.35161	1.47147	1.50965	1.42276	1.39843	1.40583	1.39777	1.51425	21	12	2003500000	66783000	0	88.955	A7DTF5	A7DTF5
	-0.00981355	0.0386813	0.943116		-0.424309	-0.468372	-0.314764	-0.267591	-0.600657	-0.30802	-0.282063	-0.323551	1	1	78294000	11185000	0.0065901	0.67908	L8E6I4	L8E6I4
	-0.00982976	0.142348	0.91905		1.24611	1.20398	1.2143	1.24826	1.2671	1.25023	1.18481	1.1712	20	14	839160000	17483000	0	49.598	Q17430	Q17430
	-0.00985503	0.0522246	0.936271		4.37173	4.39206	4.1559	4.24252	4.26459	4.38195	4.26336	4.21289	62	16	10447000000	580370000	0	171.12	Q9GZE9	Q9GZE9
	-0.0099051	0.0455253	0.939408		-1.68873	-1.53541	-1.61093	-1.82917	-1.77434	-1.56548	-1.67981	-1.68422	4	3	103560000	7966100	0	8.0064	Q9N4F9;Q8IAB0	Q9N4F9;Q8IAB0
	-0.00991225	0.025555	0.953446		3.54948	3.86714	3.49576	3.47928	3.43404	3.77441	3.40933	3.73424	52	14	9360900000	668640000	0	197.32	Q9N4I3	Q9N4I3
F42H10.3	-0.00997233	0.0724219	0.929058		0.613968	0.730877	0.718693	0.593751	0.658987	0.740427	0.572065	0.64592	7	4	509710000	36408000	0	16.707	L8E951;P34416	L8E951;P34416	LIM and SH3 domain protein F42H10.3
sgn-1	-0.0100629	0.0792758	0.92795		-3.57251	-3.60347	-3.58824	-3.63365	-3.53757	-3.53114	-3.66995	-3.69947	6	3	104510000	6147500	0	9.571	Q19185	Q19185
	-0.0101049	0.0540554	0.935214		-2.39439	-2.41551	-2.3544	-2.57724	-2.37888	-2.40244	-2.42655	-2.57408	2	2	26368000	3766800	0	5.2061	Q18107	Q18107
tth-1	-0.0101306	0.0542495	0.935125		2.08529	2.2677	2.14226	2.18297	2.05882	2.17079	2.10415	2.30395	15	9	2670800000	242800000	0	23.673	O17389	O17389
	-0.0101769	0.0192737	0.96128		-3.79086	-3.76604	-3.50531	-3.49015	-4.02095	-3.46764	-3.79389	-3.31059	3	1	36965000	6160900	0	3.1025	A0A078BTL4;O62437	A0A078BTL4;O62437
	-0.0102041	0.0863917	0.926029		1.01936	0.876867	0.909014	0.961017	1.00813	0.906534	0.940588	0.87019	11	10	686810000	18074000	0	30.946	Q18994	Q18994
	-0.0105131	0.0844125	0.925077		-1.14719	-1.14036	-1.23123	-1.21753	-1.09415	-1.23455	-1.17868	-1.27098	4	4	251530000	10936000	0	11.366	Q9BL28	Q9BL28
ZK669.3	-0.0105302	0.0195912	0.960656		-5.51287	-5.24694	-5.2052	-4.99296	-5.46994	-5.28866	-4.82057	-5.42092	1	1	25697000	2336100	0	7.0245	Q23570	Q23570	GILT-like protein ZK669.3
pps-1	-0.010535	0.0384534	0.940989		1.15273	0.965656	1.25714	1.34049	1.22348	1.09299	1.07662	1.28079	11	10	749020000	20806000	0	34.726	Q22501;A0A061AE05	Q22501;A0A061AE05
rom-1	-0.01056	0.066659	0.928922		-2.84955	-3.06972	-2.97185	-3.07628	-3.05539	-2.9959	-2.99393	-2.96442	2	2	73519000	7351900	0	5.0426	Q19821	Q19821	Rhomboid-related protein 1
	-0.0105612	0.0313608	0.945608		1.38415	1.64132	1.39253	1.44397	1.24397	1.62063	1.32794	1.62718	12	4	2752900000	275290000	0	25.22	Q21525	Q21525
	-0.0107319	0.0681324	0.928061		-4.98553	-4.99102	-4.83911	-4.93214	-4.95496	-4.90624	-4.86318	-5.06636	2	1	60742000	6074200	0.0056333	0.81605	Q8WQD7	Q8WQD7
abcf-2	-0.0107753	0.161535	0.910852		4.20527	4.22984	4.14151	4.20679	4.22536	4.14576	4.19923	4.16996	59	30	6076300000	189880000	0	201.43	G5EFG4	G5EFG4
T20H4.5	-0.0108378	0.104685	0.918888		2.52411	2.59305	2.5709	2.48597	2.47752	2.61598	2.50912	2.52805	25	8	2305300000	256150000	0	73.6	Q22619	Q22619	Probable NADH dehydrogenase [ubiquinone] iron-sulfur protein 8, mitochondrial
	-0.0109437	0.0413541	0.938318		2.86175	2.57148	2.68575	2.93435	2.86226	2.7487	2.66741	2.73118	33	11	5137900000	302230000	0	85.65	O01593	O01593
rnf-121	-0.0109704	0.0908928	0.920324		-0.331053	-0.275335	-0.29299	-0.225141	-0.349876	-0.324776	-0.313461	-0.180286	4	3	452170000	21532000	0	9.1946	Q09251	Q09251	RING finger protein 121
egl-19	-0.0110376	0.0411628	0.938455		-4.55562	-4.3565	-4.49941	-4.65926	-4.59277	-4.3651	-4.47716	-4.67991	1	1	7495900	681440	0	3.579	W6RY76;Q8MQA1	W6RY76;Q8MQA1
	-0.011091	0.105654	0.91703		0.329792	0.37175	0.397291	0.386661	0.280214	0.417522	0.319794	0.423599	8	8	208210000	6940300	0	25.506	Q17425	Q17425
	-0.0111792	0.0840411	0.921083		0.412167	0.584621	0.505764	0.44967	0.450119	0.521484	0.404446	0.531456	12	11	666810000	13075000	0	52.377	Q19989	Q19989
unc-76	-0.0111945	0.0870591	0.920286		-1.78886	-1.92932	-1.75065	-1.80781	-1.78215	-1.8468	-1.79552	-1.89695	2	2	44010000	2750600	0	6.5903	Q7JL61;Q7JL62;E0AHC6;E0AHC4;E0AHC3	Q7JL61;Q7JL62;E0AHC6;E0AHC4;E0AHC3
drh-3	-0.0112178	0.0878663	0.920292		-1.65341	-1.60429	-1.71004	-1.56856	-1.65531	-1.54559	-1.70421	-1.67606	2	2	33261000	503950	0	6.995	Q93413	Q93413
	-0.0112655	0.0959102	0.91857		-1.22399	-1.36123	-1.30259	-1.25112	-1.20704	-1.3453	-1.31362	-1.31803	7	6	202840000	7512500	0	9.4423	Q21504	Q21504
dpy-8	-0.0114472	0.038058	0.939497		1.68939	1.82537	1.73793	1.59302	1.76854	1.83329	1.42695	1.77114	33	9	1018500000	63654000	0	35.056	Q18345	Q18345
	-0.0115757	0.0474283	0.93397		-3.68101	-3.95992	-3.99805	-3.93232	-3.81813	-3.97414	-3.83216	-3.99316	1	1	18835000	2690700	0	3.6057	C0VXV9;H2KZF3	C0VXV9;H2KZF3
	-0.0116022	0.0326398	0.94288		-2.72546	-2.88935	-2.73962	-2.71611	-2.44927	-2.95464	-2.79208	-2.92097	5	5	92902000	1429300	0	7.1497	Q9BKR2	Q9BKR2
fbn-1	-0.0116832	0.0432064	0.935817		2.63656	2.76375	2.7334	2.35357	2.60179	2.59224	2.60224	2.64428	35	27	2369800000	21543000	0	230.61	I7J4C9;I7LHV9;Q23587;I7LFE6;I7K4J2;I7LHV8;I7J4C8;I6Z0I7;I7K4J6	I7J4C9;I7LHV9;Q23587;I7LFE6;I7K4J2;I7LHV8;I7J4C8;I6Z0I7;I7K4J6
zfh-2	-0.0118024	0.0639589	0.926178		-2.17238	-2.16415	-2.06991	-2.33344	-2.14096	-2.3013	-2.18784	-2.15698	4	4	100310000	1497100	0	9.5384	V6CKG1;V6CJA9;V6CLN5;V6CLS4;V6CLT5;V6CLP1	V6CKG1;V6CJA9;V6CLN5;V6CLS4;V6CLT5
icp-1	-0.0119243	0.0650274	0.925065		-4.25143	-4.07328	-4.28019	-4.35432	-4.27667	-4.17803	-4.3004	-4.25182	2	2	210170000	6004800	0	9.9779	G5EE37;X5M920	G5EE37;X5M920
	-0.0119469	0.222068	0.896685		1.72958	1.75876	1.73706	1.7578	1.77139	1.7386	1.67661	1.74882	10	7	1040400000	47289000	0	22.001	Q9U1X0	Q9U1X0	NADPH:adrenodoxin oxidoreductase, mitochondrial
	-0.0120699	0.0393908	0.936888		-4.7897	-4.80909	-4.47477	-4.68887	-4.8379	-4.81791	-4.54433	-4.61059	2	2	41027000	854730	0.0057784	0.74693	O18152	O18152
ZK686.3	-0.0121572	0.0779717	0.918872		1.35913	1.29168	1.14555	1.29665	1.32166	1.25476	1.29735	1.17058	17	8	6194200000	476480000	0	27.146	P34669	P34669	Probable dolichyl-diphosphooligosaccharide--protein glycosyltransferase subunit 3
T28D9.1	-0.0121825	0.0339554	0.94046		2.18246	2.42856	2.12166	1.95762	2.02583	2.2827	2.03192	2.30112	22	5	8266700000	918520000	0	54.958	Q10020	Q10020	Uncharacterized protein T28D9.1
atln-1	-0.0122216	0.0917238	0.915561		2.58197	2.4973	2.35885	2.51316	2.5023	2.44224	2.48882	2.46903	43	18	5483400000	228480000	0	106.73	Q9BMU4;Q688Z6;U4PLG5;U4PQS6	Q9BMU4;Q688Z6;U4PLG5
clpf-1	-0.0122874	0.093908	0.914753		0.461882	0.399973	0.311766	0.357429	0.46859	0.355293	0.359287	0.298729	11	8	499680000	20820000	0	32.466	P52874;Q2EEP3	P52874	Protein clpf-1
B0303.4	-0.0123956	0.0458502	0.932799		-2.45483	-2.59791	-2.18328	-2.48424	-2.43163	-2.51569	-2.35271	-2.46982	1	1	23887000	1137500	0	3.7529	P34256	P34256	Uncharacterized protein B0303.4
	-0.0124056	0.0951534	0.913271		0.343866	0.2346	0.375935	0.430013	0.275606	0.318392	0.353678	0.387115	7	5	129090000	2746600	0	11.681	Q9U255	Q9U255
pas-7	-0.0124962	0.156228	0.900696		3.58726	3.58037	3.48142	3.55521	3.59488	3.52111	3.52268	3.51561	41	12	6299600000	449970000	0	79.698	Q09583	Q09583	Proteasome subunit alpha type-3
C24G6.8	-0.0125229	0.186858	0.896314		-1.17505	-1.18604	-1.12567	-1.13844	-1.10297	-1.19024	-1.19116	-1.19092	5	4	224390000	24933000	0	20.529	O76387	O76387	Probable peptidyl-tRNA hydrolase 2
T12E12.1	-0.0125625	0.0960035	0.91216		-4.55018	-4.36492	-4.48172	-4.45647	-4.47046	-4.44384	-4.55826	-4.43099	5	2	73883000	3078400	0	8.2304	Q22431	Q22431	Probable protein ariadne-2
F54C8.7	-0.0126531	0.116512	0.907156		1.41496	1.40252	1.47366	1.44672	1.42907	1.41926	1.32884	1.51007	14	11	771340000	45373000	0	43.363	E1B6R3;P34445;E1B6R4;D1MN62;E1B6R5	E1B6R3;P34445;E1B6R4;D1MN62	Uncharacterized protein F54C8.7
bgal-1	-0.0129154	0.0794381	0.91583		-1.67169	-1.78292	-1.84031	-1.64165	-1.69257	-1.70342	-1.74416	-1.84809	4	3	62361000	2227200	0	11.023	Q27526	Q27526	Beta-galactosidase
haf-6	-0.0130002	0.169479	0.8955		0.309553	0.323914	0.253504	0.266231	0.338696	0.22114	0.279938	0.261427	9	7	398540000	12856000	0	20.348	Q9BL17;V6CKC7;V6CLQ7	Q9BL17;V6CKC7
tag-277	-0.0130169	0.0506719	0.928011		2.23108	2.45812	2.41788	2.34632	2.15233	2.42115	2.32619	2.50166	12	5	2061500000	412290000	0	67.024	P34661	P34661	Ubiquitin-fold modifier 1
glh-1	-0.0132182	0.053897	0.926662		3.18463	3.13518	3.1804	3.3696	3.26758	2.99756	3.27412	3.27767	82	24	9255800000	264450000	0	190.12	P34689	P34689	ATP-dependent RNA helicase glh-1
	-0.0132377	0.0778239	0.915728		2.09741	2.14438	2.16801	2.10138	1.9674	2.11145	2.12454	2.25484	11	5	3496900000	499560000	0	10.918	O45525	O45525
rab-1	-0.0132501	0.136776	0.898528		3.22715	3.13862	3.11674	3.17581	3.21939	3.16416	3.08837	3.13341	48	10	6324600000	486500000	0	104.74	Q9UAQ6	Q9UAQ6
	-0.0133097	0.0226071	0.951072		2.86081	2.82254	3.06643	2.36362	2.84537	2.37237	2.85003	2.99239	43	18	3085200000	75249000	0	176.41	Q22537	Q22537
ZC373.5	-0.01331	0.0255203	0.946771		-2.56352	-3.22938	-2.59498	-2.48367	-2.63162	-2.83972	-2.67944	-2.77402	2	2	68685000	3815800	0	8.151	Q23261	Q23261	Probable methylthioribulose-1-phosphate dehydratase
cct-1	-0.0133398	0.0997866	0.907529		4.04639	4.02219	3.89903	3.94217	4.03927	3.91333	4.00752	3.8963	88	28	12300000000	396760000	0	265.22	P41988	P41988	T-complex protein 1 subunit alpha
C07A9.2	-0.0134418	0.0591925	0.922081		-0.600563	-0.595781	-0.642427	-0.765141	-0.469175	-0.761129	-0.657181	-0.770195	6	3	796930000	88548000	0	10.063	P34313	P34313	Protein BUD31 homolog
ZK686.4	-0.0134928	0.0897076	0.909941		-1.25929	-1.31873	-1.35628	-1.36806	-1.30252	-1.24495	-1.47505	-1.3338	7	3	128550000	14283000	0	12.027	P34670	P34670	Putative zinc finger protein ZK686.4
sop-3	-0.0136342	0.0383956	0.935303		-4.49167	-4.23177	-4.59595	-4.78763	-4.50172	-4.46467	-4.53914	-4.65603	1	1	36924000	576930	0	3.77	A0A5S9MMF7;A0A078BPF6;Q9N4G4	A0A5S9MMF7;A0A078BPF6;Q9N4G4	Mediator of RNA polymerase II transcription subunit 1.1
	-0.0137413	0.151144	0.893317		-0.0941677	-0.17594	-0.165365	-0.20696	-0.111473	-0.155582	-0.212036	-0.218306	6	6	234900000	8699900	0	14.94	Q9BKP7;Q688A5;H2KZK8;O44151	Q9BKP7
C47E12.7	-0.0137441	0.111324	0.902024		-0.834461	-0.947222	-0.91758	-0.905274	-0.812206	-0.939745	-0.908794	-0.998768	16	10	385590000	16066000	0	23.729	Q18674	Q18674	Ribosomal RNA processing protein 1 homolog
	-0.0137799	0.0606875	0.920365		-3.43073	-3.55619	-3.68662	-3.71688	-3.56396	-3.68369	-3.50379	-3.69411	1	1	18890000	699610	0	2.45	Q9U287	Q9U287
	-0.013912	0.073012	0.915127		-0.0525646	-0.0390034	-0.291731	-0.136403	-0.0429268	-0.147926	-0.209028	-0.175468	6	6	462460000	17787000	0	16.827	Q95ZW9	Q95ZW9
	-0.0139172	0.0647989	0.918499		4.6725	4.485	4.52567	4.69111	4.49093	4.48269	4.71327	4.63173	81	26	20305000000	966900000	0	191.41	Q8MNT7;Q19278	Q8MNT7;Q19278
ttr-14	-0.013941	0.00666922	0.980005		-1.36764	-1.85379	-0.503042	0.794061	-0.199717	-1.87716	-0.669205	-0.240093	3	3	166220000	11873000	0	7.4382	Q22192	Q22192
	-0.013962	0.129294	0.896437		0.0997124	0.146049	0.172266	0.0327196	0.0834351	0.158768	0.0333881	0.119308	8	6	384820000	42758000	0	15.198	Q9U3L4	Q9U3L4
cpd-1	-0.0141609	0.237775	0.878831		-0.556379	-0.551374	-0.550438	-0.600043	-0.533394	-0.614832	-0.552704	-0.613949	9	8	216990000	4094200	0	15.105	P91359	P91359
	-0.0141952	0.0966789	0.904388		3.86923	4.01413	3.85637	3.88803	3.8383	4.00583	3.83767	3.88918	69	21	14338000000	896130000	0	234.68	P91020;Q18903	P91020
upp-1	-0.0142639	0.061122	0.919169		2.87843	2.83664	2.55119	2.70051	2.79472	2.7559	2.73622	2.62286	28	12	3906200000	229770000	0	70.523	Q23588	Q23588
	-0.0142944	0.133002	0.893252		1.85667	1.8041	1.71824	1.77018	1.85451	1.74907	1.76231	1.72614	14	7	1532400000	109460000	0	62.208	Q9U2U3;D3NQA8	Q9U2U3;D3NQA8
cdc-48.1	-0.0143082	0.211013	0.880728		3.14293	3.1368	3.05855	3.09867	3.14845	3.08675	3.06197	3.08254	52	19	14593000000	324300000	0	323.31	P54811	P54811	Transitional endoplasmic reticulum ATPase homolog 1
mig-22	-0.0144236	0.119641	0.896265		-3.83609	-3.8905	-3.84404	-3.80176	-3.7737	-3.91605	-3.80135	-3.93899	5	4	62580000	1646800	0	10.973	P45895	P45895	Chondroitin sulfate synthase 2
ech-4	-0.014468	0.13082	0.893253		3.77543	3.73948	3.61604	3.7677	3.71683	3.74797	3.65744	3.71854	38	13	3484300000	151490000	0	86.95	Q09603	Q09603
trap-2	-0.0145037	0.132131	0.892758		2.39177	2.37239	2.26652	2.39274	2.41258	2.31042	2.35834	2.28406	17	4	7674600000	1279100000	0	25.867	Q22169	Q22169	Translocon-associated protein subunit beta
	-0.0145071	0.138976	0.891617		1.27979	1.23085	1.17827	1.27435	1.27693	1.2102	1.27488	1.14322	9	8	501430000	31340000	0	36.413	Q93540;Q20847	Q93540
	-0.0145872	0.0480485	0.926725		-1.42431	-1.51566	-1.59114	-1.36999	-1.25008	-1.65062	-1.42888	-1.62988	2	2	69640000	1934400	0	6.5627	Q9U2I4	Q9U2I4
ttr-35	-0.0147607	0.125307	0.893021		-2.00032	-1.82393	-1.82167	-1.89592	-1.93011	-1.90977	-1.86559	-1.89541	6	3	384830000	76966000	0	18.075	Q19694	Q19694
ttr-2	-0.0147693	0.0902225	0.904097		1.70218	1.62253	1.81025	1.73553	1.78242	1.57579	1.70688	1.74633	12	6	3172400000	396560000	0	61.701	P34500	P34500	Transthyretin-like protein 2
F54F2.9	-0.0147946	0.0974836	0.901197		-2.44082	-2.29239	-2.24262	-2.21111	-2.34265	-2.30668	-2.34671	-2.25007	3	3	90507000	3620300	0	4.2069	P34454	P34454	Uncharacterized protein F54F2.9
col-138	-0.0148313	0.0244755	0.946133		-0.659698	-0.556606	-0.425312	-0.508134	-0.538586	-1.09127	-0.457832	-0.121387	16	4	763410000	76341000	0	10.78	A3QM98;O17642;O17641;P91249	A3QM98
Y71F9B.2	-0.0148346	0.0899431	0.904063		0.111856	0.0467548	0.0636978	-0.0611944	0.154119	-0.00281715	0.0241241	-0.0736504	10	7	420380000	17516000	0	16.366	Q9N4G7	Q9N4G7	Phosphatidate cytidylyltransferase, mitochondrial
	-0.0148451	0.0777237	0.909022		4.1826	4.17656	3.95641	4.17173	4.13687	4.20871	4.03048	4.05186	65	22	14071000000	670040000	0	261.58	O17626	O17626
brp-1	-0.0148723	0.134937	0.889931		0.0615692	-0.0156288	0.0696487	0.0528784	0.0755501	-0.080452	0.0724506	0.0414295	14	7	359230000	13817000	0	16.57	I2HAF5;Q9U1S2	I2HAF5;Q9U1S2
unc-116	-0.0149052	0.126072	0.892343		3.35408	3.35986	3.19938	3.25605	3.27728	3.31694	3.2197	3.29582	40	27	3151600000	75038000	0	151.54	P34540;E9P841	P34540	Kinesin heavy chain
	-0.0149863	0.144064	0.886601		0.272299	0.260002	0.241081	0.193053	0.315651	0.242943	0.200178	0.147718	6	6	263470000	11976000	0	29.797	Q23030	Q23030
uba-3	-0.0149996	0.0901757	0.903498		-0.431976	-0.566069	-0.583612	-0.434802	-0.388908	-0.548265	-0.590481	-0.548803	10	5	404300000	16846000	0	20.079	Q19360	Q19360	NEDD8-activating enzyme E1 catalytic subunit
sel-5	-0.0150316	0.0415325	0.928944		-3.51632	-3.54341	-3.68373	-3.52748	-3.82731	-3.26908	-3.69165	-3.54301	3	3	33719000	674390	0	4.2739	G5ECQ3	G5ECQ3
	-0.0151417	0.0604145	0.916701		-1.61521	-1.79197	-1.75087	-1.58239	-1.52509	-1.87494	-1.66783	-1.73314	2	1	272320000	34039000	0	3.8174	O44732	O44732
aakg-1	-0.0151947	0.0805199	0.907353		-1.84248	-1.77189	-1.96961	-1.99313	-1.89472	-1.83676	-2.03433	-1.87207	2	2	41060000	1324500	0	4.602	Q9BHL6;A0A1I6CM85;A0A1I6CMB9;A0A1T5HUL8;A0A1I6CM90;A0A1I6CM91;A0A1T5HUK9	Q9BHL6;A0A1I6CM85;A0A1I6CMB9;A0A1T5HUL8;A0A1I6CM90;A0A1I6CM91;A0A1T5HUK9
hke-4.2	-0.0152104	0.061015	0.916047		-3.0044	-3.17797	-3.38931	-3.15996	-3.09885	-3.18209	-3.2255	-3.28604	1	1	16978000	4244600	0	2.8595	Q9XTQ7	Q9XTQ7	Histidine-rich membrane protein KE4 homolog 2
	-0.0155518	0.0693469	0.910564		0.440153	0.621477	0.399923	0.419259	0.361767	0.626904	0.460672	0.369263	5	3	249130000	35590000	0	13.527	Q19616	Q19616
erm-1	-0.0156209	0.0630405	0.914697		4.35685	4.3406	4.02389	4.32352	4.21709	4.20205	4.20452	4.35871	69	34	12105000000	448350000	0	112.65	G5EBK3;G5EES2	G5EBK3;G5EES2
	-0.0156424	0.0521065	0.920347		-2.34311	-2.16349	-2.33694	-2.4	-2.40328	-2.08782	-2.52168	-2.29334	4	3	134420000	5169800	0	36.986	Q9XW73	Q9XW73
	-0.0157473	0.0970548	0.896444		-1.13638	-1.23677	-1.11742	-1.22468	-1.08596	-1.20136	-1.16104	-1.32989	3	3	57682000	3605100	0	10.592	Q17437	Q17437
	-0.0159161	0.0734289	0.907578		-1.74542	-1.81253	-1.89709	-1.8449	-1.6774	-2.01187	-1.79051	-1.88383	3	2	95175000	8652300	0	7.0127	Q9GZD0	Q9GZD0
ifo-1	-0.0159361	0.0862843	0.900728		1.87708	1.95002	1.82275	1.74025	1.80586	1.9565	1.71445	1.84955	39	26	2286100000	41565000	0	96.873	Q20330	Q20330
pqn-38	-0.0159757	0.103193	0.893244		0.429306	0.425665	0.522121	0.438888	0.386986	0.428017	0.350058	0.587017	8	6	234230000	15616000	0	28.416	P34428	P34428	Prion-like-(Q/N-rich) domain-bearing protein 38
sams-1	-0.0160625	0.112829	0.889987		6.19824	6.1379	5.97914	6.07372	6.1478	6.07051	6.03115	6.0753	169	30	92692000000	4634600000	0	323.31	O17680	O17680	Probable S-adenosylmethionine synthase 1
	-0.0160806	0.102142	0.893253		-1.835	-1.93752	-1.71109	-1.73727	-1.87348	-1.79639	-1.85563	-1.75971	4	3	280210000	70053000	0	8.657	Q6BES8	Q6BES8
	-0.0162561	0.117665	0.886558		-0.016119	0.0370655	-0.109324	-0.159848	-0.0574074	-0.0475864	-0.155603	-0.0526524	7	6	329230000	21949000	0	23.794	Q93968	Q93968
gbf-1	-0.0163291	0.316495	0.855234		1.81917	1.89851	1.83541	1.88207	1.83298	1.84821	1.81838	1.87028	25	19	1321400000	14058000	0	65.896	G5EGS5	G5EGS5
B0303.7	-0.0165269	0.367506	0.851338		-0.203505	-0.172773	-0.161228	-0.141816	-0.149752	-0.212748	-0.206787	-0.176144	5	4	64517000	2389500	0	13.108	A9Z1J8;P34258	A9Z1J8;P34258	Uncharacterized protein B0303.7
ife-2	-0.0165956	0.133026	0.880487		1.59536	1.69581	1.63711	1.55203	1.67293	1.65639	1.55098	1.53363	22	11	2507500000	208960000	0	74.68	Q21693	Q21693	Eukaryotic translation initiation factor 4E-2
	-0.0167327	0.0693993	0.90739		-3.58517	-3.57114	-3.90107	-3.64133	-3.72355	-3.57658	-3.72237	-3.74315	2	1	540910000	18030000	0.0039526	0.92548	Q9XWK0	Q9XWK0
tars-1;trs-1	-0.0168054	0.166236	0.871699		4.30984	4.24157	4.15915	4.28202	4.289	4.20473	4.23666	4.19497	68	36	9017000000	209700000	0	136.37	Q86D21;P52709	Q86D21;P52709	Threonine--tRNA ligase, cytoplasmic
rap-1	-0.0168626	0.155054	0.874496		1.84245	1.76951	1.73204	1.72783	1.84234	1.73407	1.73653	1.69144	10	7	444030000	40367000	0	34.704	Q18246	Q18246	Ras-related protein Rap-1
idha-1	-0.0170252	0.131148	0.878788		4.30903	4.29191	4.11233	4.22206	4.23923	4.25871	4.19844	4.17086	73	19	22200000000	1110000000	0	194.53	Q93714	Q93714	Probable isocitrate dehydrogenase [NAD] subunit alpha, mitochondrial
mbf-1	-0.0171363	0.0322785	0.935214		3.25726	3.55494	2.94594	3.20809	3.00293	3.51915	2.99352	3.38207	17	9	2027200000	202720000	0	39.491	Q9XTV4	Q9XTV4
C35D10.17	-0.0175354	0.0785886	0.898277		-2.03461	-1.90793	-2.05889	-2.217	-2.20515	-1.99611	-2.08876	-1.99854	2	2	104470000	17412000	0	3.7811	Q8MNU7	Q8MNU7	COX assembly mitochondrial protein 2 homolog
ccdc-47	-0.0175364	0.133162	0.876138		1.99402	1.92373	1.82411	1.90524	1.99611	1.84185	1.85249	1.88651	17	10	1368500000	80503000	0	38.943	Q23382	Q23382
vps-25	-0.0175412	0.136292	0.875743		0.46224	0.504791	0.325933	0.318759	0.369894	0.41419	0.366346	0.391129	6	5	620800000	68978000	0	19.354	Q9U354	Q9U354
	-0.0175602	0.0652275	0.907518		1.35373	1.21002	1.3924	1.2331	1.48094	1.07116	1.31554	1.25136	9	6	694120000	77124000	0	27.763	Q9XXD0	Q9XXD0
Y48A6B.9	-0.0175641	0.133892	0.875671		0.910872	0.989899	0.849886	0.939893	0.883114	1.01984	0.882658	0.834677	7	5	210370000	11687000	0	12.482	Q9XXC8;F3Y5Q6	Q9XXC8	Probable trans-2-enoyl-CoA reductase 2, mitochondrial
pcp-4	-0.0175736	0.0806634	0.896643		0.809925	0.527771	0.697195	0.670774	0.795626	0.578438	0.689741	0.571566	6	6	307640000	8789600	0	17.438	Q9GRV9	Q9GRV9
rol-6	-0.0176275	0.0505723	0.918017		0.831045	1.04201	1.00715	0.813659	1.03328	1.10447	0.622686	0.862919	15	3	1272900000	181840000	0	14.381	P20784	P20784	Cuticle collagen rol-6
ufd-3	-0.0177829	0.123872	0.877617		1.92088	1.8789	1.77304	1.91727	1.96028	1.87946	1.79704	1.78218	26	17	1370400000	41529000	0	96.864	G5EES6;I2HAD6	G5EES6
ppfr-1	-0.0178487	0.126058	0.876939		-1.15851	-1.29187	-1.2833	-1.29947	-1.15992	-1.34665	-1.27815	-1.31982	7	7	228340000	3044500	0	24.296	G5ECH5;G5EFN0	G5ECH5
	-0.0179064	0.0599373	0.909897		-1.48256	-1.7319	-1.44377	-1.53957	-1.43675	-1.78834	-1.60924	-1.43509	3	3	100830000	3361100	0	9.2032	Q9XX03	Q9XX03
nars-2	-0.0180061	0.103653	0.884289		-1.68849	-1.63398	-1.87701	-1.68766	-1.64157	-1.80791	-1.74416	-1.76552	3	3	45840000	1993000	0.00035721	1.5746	Q95PZ8	Q95PZ8
hecd-1	-0.0181172	0.211269	0.854517		2.9408	2.99121	2.88731	2.99697	3.00356	2.91022	2.91903	2.91101	44	33	2074700000	16466000	0	135.94	V6CJX7;V6CLC0;V6CIS4;V6CIS8;V6CLA2;V6CLA7;V6CL74;V6CL75	V6CJX7;V6CLC0;V6CIS4;V6CIS8;V6CLA2;V6CLA7;V6CL74;V6CL75
F23B12.7	-0.0181196	0.712327	0.824375		1.86764	1.83501	1.8657	1.87715	1.85802	1.84242	1.85249	1.8201	23	13	1713800000	33605000	0	42.982	Q19753	Q19753	Uncharacterized protein F23B12.7
valv-1	-0.0181863	0.063594	0.907184		0.617338	0.609734	0.878145	0.737678	0.709728	0.463049	0.781113	0.816259	13	4	1011400000	202280000	0	16.308	Q17522	Q17522
	-0.018223	0.0555791	0.912443		0.521126	0.343948	0.411661	0.312598	0.559988	0.128799	0.549686	0.277967	11	7	1404000000	53998000	0	29.935	H2L0J4;O16725	H2L0J4;O16725
cope-1	-0.0183008	0.152902	0.86575		2.2542	2.24298	2.15046	2.25749	2.30612	2.12749	2.22276	2.17556	15	9	1858900000	142990000	0	72.026	O62246	O62246	Coatomer subunit epsilon
sec-23	-0.0183055	0.13831	0.870428		3.41086	3.40142	3.22887	3.42202	3.40618	3.32791	3.34003	3.31582	40	21	6387900000	172650000	0	177.68	Q9U2Z1	Q9U2Z1
	-0.018358	0.0503617	0.916278		-2.06157	-1.79759	-2.2154	-2.16292	-2.27422	-1.8839	-2.16668	-1.98611	4	2	612290000	102050000	0	11.492	Q23186	Q23186
	-0.0184581	0.125127	0.874239		-0.378952	-0.468866	-0.501406	-0.410815	-0.316908	-0.497185	-0.492304	-0.527475	3	3	39122000	1862900	0	11.354	Q9U1P9	Q9U1P9
glrx-3	-0.0184639	0.261875	0.844556		1.73723	1.73166	1.71247	1.72415	1.7652	1.67757	1.74518	1.6437	17	11	2223200000	123510000	0	55.399	H2KZJ5;Q6EZG4	H2KZJ5;Q6EZG4
hpo-34	-0.0185339	0.0547409	0.912609		2.62792	2.88199	2.61121	2.59654	2.50065	2.86515	2.48551	2.79221	78	40	8287600000	87238000	0	118.56	Q93636;K8FDY0	Q93636;K8FDY0
egal-1	-0.0187128	0.179453	0.856195		0.375921	0.35569	0.296387	0.29642	0.405243	0.24889	0.327116	0.268318	7	7	365520000	14059000	0	24.584	Q17902	Q17902
acbp-1	-0.0188296	0.0380259	0.927875		4.34785	4.47692	3.77926	4.20709	3.9706	4.23735	4.17364	4.3542	34	6	15268000000	2544700000	0	37.971	O01805	O01805	Acyl-CoA-binding protein homolog 1
	-0.0188422	0.0373515	0.927928		-7.78408	-7.33435	-7.02515	-7.38362	-7.59038	-7.28103	-7.26105	-7.47011	2	1	98653000	8968500	0	2.6968	Q21830	Q21830
	-0.0189507	0.116008	0.875619		3.92631	3.82891	3.79922	3.93484	3.99357	3.79159	3.85696	3.77135	60	35	4769700000	67179000	0	306.63	Q19853	Q19853
	-0.0189607	0.111943	0.876823		-0.898657	-1.05701	-1.15135	-0.955564	-0.955067	-1.07357	-1.03055	-1.07923	4	2	119450000	4266000	0	2.2167	Q21096	Q21096
	-0.0189812	0.128463	0.87058		-1.34199	-1.2116	-1.35209	-1.39449	-1.25199	-1.3109	-1.42699	-1.38621	5	3	140750000	5212800	0	11.389	H2L069;Q86S38	H2L069;Q86S38	Carboxylic ester hydrolase
vps-34	-0.0192342	0.0580356	0.908519		-3.17466	-3.36029	-3.51483	-3.5044	-3.1664	-3.47289	-3.42327	-3.56857	3	3	38888000	864190	0	6.5364	Q9TXI7	Q9TXI7	Phosphatidylinositol 3-kinase
	-0.0193624	0.0884037	0.88679		-4.21811	-4.11565	-4.2566	-4.43454	-4.14913	-4.29378	-4.34928	-4.31016	1	1	14071000	453890	0.0098563	0.53936	Q9XTS1	Q9XTS1
csk-1	-0.0194333	0.0743273	0.895579		-3.447	-3.47997	-3.65726	-3.80764	-3.5709	-3.73684	-3.61457	-3.54729	1	1	80919000	3371600	0	3.7401	G5ECJ6	G5ECJ6	Non-specific protein-tyrosine kinase
	-0.0195074	0.0870876	0.88678		-3.90634	-3.77852	-3.70163	-3.87927	-3.67612	-3.99558	-3.8642	-3.8079	1	1	155310000	38827000	0	2.3271	H8ESH7;Q9NAA4	H8ESH7;Q9NAA4
	-0.0196369	0.179301	0.852039		-1.71817	-1.65136	-1.70144	-1.57358	-1.70823	-1.64283	-1.74512	-1.62692	4	4	78455000	3269000	0	8.7057	Q9NA33;A0A078BPI8	Q9NA33;A0A078BPI8
T25E4.1	-0.0196908	0.0628563	0.903495		-3.5357	-3.65237	-3.39887	-3.27353	-3.3907	-3.32966	-3.64946	-3.56942	1	1	46064000	5758000	0	2.7437	Q10014	Q10014	Uncharacterized protein T25E4.1
	-0.019738	0.189355	0.848809		0.521099	0.527525	0.476414	0.442393	0.537802	0.487686	0.492405	0.370586	10	7	393920000	28137000	0	30.691	Q22171	Q22171
erfa-1	-0.0198548	0.110405	0.874453		3.46861	3.44624	3.24888	3.3915	3.45157	3.25862	3.43035	3.33528	31	18	3473200000	119770000	0	111.42	O16520	O16520	Eukaryotic peptide chain release factor subunit 1
ugt-17	-0.0200169	0.0982009	0.878439		-4.05941	-4.06111	-4.04686	-4.06933	-3.92538	-4.27819	-4.02218	-4.09104	2	2	16872000	602570	0	2.8468	Q17813;A5JYT6	Q17813;A5JYT6
	-0.0202191	0.118915	0.86838		-1.12209	-1.14468	-1.23728	-1.19233	-1.08738	-1.15023	-1.18176	-1.35788	9	4	189000000	8217300	0	14.125	O16919	O16919
ppm-2	-0.0203507	0.179909	0.847915		2.93803	3.02859	2.96955	2.86721	2.91041	3.01542	2.8916	2.90454	29	17	5508800000	262330000	0	112.04	P49596	P49596	Probable protein phosphatase 2C T23F11.1
smu-2	-0.0203586	0.160825	0.852521		-2.58003	-2.54372	-2.50426	-2.52884	-2.4783	-2.48144	-2.64388	-2.63466	3	3	126030000	5251200	0	7.2023	Q9N4U5	Q9N4U5
	-0.0204833	0.142408	0.856764		0.175461	0.0715485	-0.0381203	0.0111074	0.115788	0.00228119	0.0377369	-0.0177422	7	5	629250000	41950000	0	18.702	Q9BL81	Q9BL81
ufbp-1	-0.0205076	0.198219	0.842673		0.611036	0.635708	0.694735	0.565862	0.580965	0.621559	0.539133	0.683653	10	8	1231100000	102590000	0	33.713	P34623	P34623	DDRGK domain-containing protein 1
	-0.0208762	0.101537	0.874341		1.21337	1.30488	1.44598	1.12199	1.20578	1.23809	1.21883	1.34002	13	5	964490000	192900000	0	27.752	G5ECC1;G5ECM7;B2D6L9	G5ECC1;G5ECM7
	-0.0209262	0.265122	0.828997		2.05991	2.07758	1.98144	2.07744	2.08642	2.01537	2.03504	1.97584	27	23	1150500000	9587800	0	92.022	G5EF05;K8F7V7	G5EF05;K8F7V7
pept-1	-0.0209725	0.139026	0.855968		2.30573	2.26483	2.11174	2.27782	2.322	2.18816	2.21602	2.15005	15	10	2241600000	86216000	0	28.548	Q21219	Q21219	Peptide transporter family 1
	-0.0210593	0.0504272	0.911326		-0.173166	-0.234573	0.125879	-0.232329	-0.0710869	-0.488178	-0.103422	0.0642605	3	3	242600000	30325000	0	6.0669	Q19281	Q19281
F44B9.5	-0.0210736	0.0786815	0.886564		-1.84589	-1.91631	-2.1235	-2.01207	-1.77904	-2.06466	-2.01625	-2.12211	4	4	110040000	6113300	0	11.682	P34426	P34426	Ancient ubiquitous protein 1 homolog
fut-1	-0.0214097	0.0714309	0.892498		-0.715738	-0.960854	-1.07938	-1.138	-0.853205	-1.01884	-1.00126	-1.10631	5	5	107070000	4461300	0	12.709	G5EDR5	G5EDR5
rha-2	-0.0214522	0.108807	0.867888		-0.901848	-0.987097	-0.86672	-0.917775	-0.7955	-1.11545	-0.968266	-0.880033	6	5	179920000	3049500	0	17.711	P34305	P34305	Putative ATP-dependent RNA helicase rha-2
kcc-1	-0.0215251	0.135374	0.855226		1.88472	1.69732	1.74935	1.81982	1.88735	1.70747	1.77454	1.69574	22	17	1275400000	26570000	0	89.422	S6FWN4;S6F510;S6FCX2;N1NVB5;N1NV09	S6FWN4;S6F510;S6FCX2;N1NVB5;N1NV09
pac-1	-0.0216815	0.0283837	0.935676		-6.02954	-5.97239	-6.00919	-6.08372	-6.74252	-5.54927	-6.12489	-5.7649	9	2	33813000	751400	0	10.514	U4PBA1;U4PM34;U4PRC7;P34288	U4PBA1;U4PM34;U4PRC7;P34288	GTPase-activating protein pac-1
	-0.0216923	0.0593693	0.901757		-6.03384	-6.29917	-6.10423	-6.53549	-6.25424	-6.29041	-6.10271	-6.41215	1	1	55047000	6116300	0.00018212	1.8741	Q2V4T1;H2KYF6	Q2V4T1;H2KYF6
npp-20	-0.0217445	0.299394	0.819392		2.34229	2.3328	2.25976	2.24841	2.32233	2.27901	2.23569	2.25925	21	9	2137400000	142490000	0	41.802	Q9N4A7	Q9N4A7	Protein SEC13 homolog
	-0.0219533	0.139204	0.85211		-1.60477	-1.63564	-1.6639	-1.74688	-1.60814	-1.7971	-1.58787	-1.7459	7	7	255380000	7093900	0	37.293	P90919	P90919
	-0.0220025	0.279261	0.819563		-0.249184	-0.229864	-0.116968	-0.200891	-0.229065	-0.216106	-0.184435	-0.25531	10	6	259730000	13670000	0	12.058	Q9N4L6	Q9N4L6
F40A3.3	-0.0221274	0.183454	0.837506		3.25109	3.30364	3.33134	3.1564	3.21338	3.30363	3.17846	3.2585	29	12	5391900000	359460000	0	102.45	A0A0K3ASH2;O16264	A0A0K3ASH2;O16264	Phosphatidylethanolamine-binding protein homolog F40A3.3
scp-1	-0.0222719	0.119461	0.857539		-3.88947	-3.7193	-3.83658	-3.8115	-3.90053	-3.73619	-3.73633	-3.9729	3	3	61719000	1469500	0	6.8777	Q18968	Q18968
rrf-1	-0.0223286	0.127923	0.854659		-1.60789	-1.66528	-1.83182	-1.73701	-1.6643	-1.66917	-1.74402	-1.85383	2	2	28426000	326730	0	5.032	G3MU40;G5ECM1	G3MU40;G5ECM1
phb-2	-0.0223377	0.253938	0.82079		3.93781	3.86693	3.77923	3.88212	3.87219	3.80428	3.8579	3.84236	44	16	14087000000	828630000	0	75.258	P50093	P50093	Mitochondrial prohibitin complex protein 2
odr-8	-0.0224211	0.159637	0.842499		1.57063	1.59172	1.40338	1.55859	1.58966	1.53275	1.45904	1.45319	9	8	568300000	25832000	0	71.049	Q94218	Q94218	Probable Ufm1-specific protease
tlk-1	-0.0225728	0.0701286	0.889858		-1.8866	-1.53929	-1.80755	-2.01904	-1.97663	-1.71114	-1.84187	-1.81312	6	5	128780000	4154100	0	25.15	G3MTX3;Q2XN10;P34314	G3MTX3;Q2XN10;P34314	Serine/threonine-protein kinase tousled-like 1
	-0.0226729	0.15401	0.842787		1.00697	1.12346	0.935631	1.06436	1.0107	1.12162	0.9526	0.9548	12	9	749860000	41659000	0	19.593	Q20959	Q20959
gcn-1	-0.022682	0.173366	0.837587		5.28706	5.2746	5.09901	5.28309	5.27488	5.17511	5.21476	5.18828	173	102	16662000000	106120000	0	323.31	B3CJ34	B3CJ34
	-0.0228949	0.0726483	0.886697		-4.51571	-4.63566	-4.48402	-4.71539	-4.62205	-4.37192	-4.8573	-4.59108	1	1	14963000	935210	0	3.5941	Q19237;Q8MQ85;Q8MQ84;Q7JLW3;G5ECT9	Q19237;Q8MQ85;Q8MQ84;Q7JLW3;G5ECT9
	-0.0229609	0.0880011	0.875795		-1.12341	-1.0353	-0.761559	-1.11781	-1.11988	-0.928293	-1.07428	-1.00746	4	3	139090000	8181600	0	12.353	H2L0S8;Q8IAB4	H2L0S8;Q8IAB4
fre-1	-0.0229681	0.396257	0.800448		-2.04193	-2.1148	-2.10279	-2.08722	-2.06026	-2.09548	-2.14682	-2.13604	2	1	36998000	1156200	0	9.5663	G5EGH9;M1ZMI3	G5EGH9;M1ZMI3	NADPH-dependent diflavin oxidoreductase 1
ZK1128.1	-0.0229905	0.159239	0.839536		-0.913462	-0.956871	-0.925003	-0.955182	-0.809446	-1.04216	-0.953007	-1.03787	7	7	183960000	7664800	0	17.965	Q09644	Q09644	NADH dehydrogenase [ubiquinone] complex I, assembly factor 7 homolog
cka-2	-0.0231087	0.104652	0.863157		-0.585951	-0.436741	-0.739452	-0.575105	-0.668015	-0.479567	-0.566326	-0.715776	2	2	133470000	6066600	0	2.4796	Q22942	Q22942	Choline kinase A2
	-0.0231421	0.361689	0.802422		3.47567	3.45093	3.39552	3.48259	3.43022	3.38492	3.41855	3.47846	37	28	3075300000	65432000	0	103.93	Q22758	Q22758
mrps-26	-0.02333	0.162264	0.837383		2.1613	2.24289	2.33154	2.12447	2.11867	2.17856	2.2021	2.26754	19	13	3180200000	187070000	0	59.27	Q95QS3	Q95QS3
gale-1	-0.0233562	0.145759	0.842967		3.00816	2.99725	2.88766	2.86937	2.96898	2.88405	2.79615	3.01983	32	17	4504000000	237050000	0	109.61	Q564Q1	Q564Q1
gpd-4;gpd-1	-0.0236061	0.0797668	0.878742		0.894209	0.658798	0.851328	1.0171	1.05753	0.726274	0.792854	0.750357	11	4	551250000	29013000	0	17.008	P17331;P04970	P17331;P04970	Glyceraldehyde-3-phosphate dehydrogenase 4;Glyceraldehyde-3-phosphate dehydrogenase 1
	-0.0240209	0.278267	0.807866		0.196264	0.0408802	0.135857	0.138471	0.0837822	0.0761242	0.110102	0.14538	15	10	1059600000	37843000	0	39.663	Q9NF22	Q9NF22
	-0.0240958	0.0590894	0.896485		-6.55979	-6.79012	-6.24388	-6.25885	-6.36474	-6.49771	-6.64842	-6.43815	1	1	4119700	216830	0	2.3691	O76409	O76409
	-0.0241458	0.104988	0.85851		-2.33643	-2.40578	-2.4095	-2.39104	-2.17454	-2.43747	-2.56391	-2.46341	2	2	35279000	1411200	0	4.4962	Q94013;A8WHU4	Q94013;A8WHU4
tln-1	-0.0242643	0.140995	0.841237		-2.63985	-2.86751	-2.67775	-2.80987	-2.83782	-2.66684	-2.7973	-2.79009	2	2	216070000	4236600	0	9.0531	Q95XN3;A0A0K3AQU9	Q95XN3;A0A0K3AQU9
cgr-1	-0.0243337	0.402199	0.789805		0.959497	0.998196	0.956062	1.03729	0.909645	0.990631	0.985651	0.967781	11	8	1042000000	47364000	0	19.976	Q22824	Q22824
npp-6	-0.0243418	0.234092	0.814595		1.28289	1.21255	1.20458	1.29786	1.31064	1.18366	1.24965	1.15656	22	19	772780000	9424200	0	41.179	P91350;Q8T8M4	P91350;Q8T8M4
	-0.0243833	0.22155	0.816814		3.81868	3.76086	3.64899	3.76635	3.77903	3.71575	3.74558	3.65699	28	19	2200600000	78594000	0	109.27	G5EE80	G5EE80
dnc-1	-0.0244029	0.36403	0.79251		1.44401	1.38741	1.49377	1.4346	1.46467	1.37791	1.39396	1.42564	33	22	1393400000	19353000	0	62.748	L8E938;L8EC32;Q23542;E2JKZ0;E2JKY8	L8E938;L8EC32;Q23542;E2JKZ0;E2JKY8
vdac-1	-0.0244586	0.136197	0.842562		5.7788	5.82332	5.54376	5.65902	5.71081	5.729	5.62598	5.64127	123	21	69829000000	4655300000	0	323.31	Q21752	Q21752	Probable voltage-dependent anion-selective channel
ebax-1	-0.0246005	0.0631647	0.892244		-5.27742	-5.14002	-5.42983	-5.66242	-5.58646	-5.26145	-5.49042	-5.26976	6	4	35747000	452500	0	15.182	Q21875	Q21875
lap-2	-0.024689	0.212082	0.817316		4.29248	4.29275	4.15351	4.37194	4.25549	4.25042	4.23005	4.27597	89	29	17156000000	659840000	0	245.73	Q27245	Q27245	Putative aminopeptidase W07G4.4
gst-42	-0.0247405	0.268882	0.804721		1.88626	1.80703	1.76965	1.89893	1.85996	1.75898	1.80851	1.83546	15	8	939080000	85371000	0	37.325	Q18938	Q18938	Probable maleylacetoacetate isomerase
riok-2	-0.0247428	0.198875	0.819676		-0.842817	-0.854273	-0.852262	-0.858388	-0.748476	-0.903902	-0.869812	-0.984522	6	6	418830000	16109000	0	20.223	Q95Q34	Q95Q34
F56F10.1	-0.024761	0.288932	0.801607		2.35245	2.29917	2.3151	2.3764	2.39735	2.26364	2.31562	2.26746	22	9	1682000000	84100000	0	81.681	P90893	P90893	Putative serine protease F56F10.1
mrps-25	-0.0247734	0.276139	0.802891		0.353115	0.351402	0.458218	0.323482	0.348742	0.360258	0.39233	0.285793	8	6	612360000	51030000	0	22.002	Q9N361	Q9N361	Probable 28S ribosomal protein S25, mitochondrial
eif-3.B	-0.0247757	0.222086	0.814937		3.98645	3.95706	3.81925	3.93833	3.97716	3.87447	3.87308	3.87728	69	28	7606100000	195030000	0	138.97	Q9XWI6	Q9XWI6	Eukaryotic translation initiation factor 3 subunit B
npp-12	-0.0249808	0.195035	0.819594		3.04116	2.92308	2.93967	3.0475	3.06326	2.91201	2.98145	2.89478	44	33	2772000000	30462000	0	163.62	P91495	P91495
	-0.0250406	0.0861184	0.870361		-3.30847	-3.34623	-3.37627	-3.46618	-3.33035	-3.15137	-3.51714	-3.59844	1	1	75765000	18941000	0	2.5106	G4S035	G4S035
	-0.0251243	0.116428	0.849823		-0.624723	-0.482801	-0.640875	-0.545358	-0.812323	-0.533258	-0.532627	-0.516047	3	3	115020000	7668000	0	5.6124	O18155	O18155
	-0.0251431	0.250612	0.806148		-4.77559	-4.82769	-4.88717	-4.85193	-4.84336	-4.91852	-4.90782	-4.77325	1	1	11616000	1056000	0	6.5735	Q965K0;O45182	Q965K0;O45182
inx-15	-0.0251758	0.0932345	0.863847		-0.198311	-0.386564	-0.418768	-0.301213	-0.135384	-0.41584	-0.315514	-0.538822	7	6	415750000	25985000	0	19.074	O61786	O61786	Innexin
nape-2	-0.0252373	0.147387	0.834486		0.0463467	0.106014	0.323034	0.242724	0.125818	0.138575	0.201973	0.150805	4	3	67936000	4246000	0	3.8165	Q965X9	Q965X9
ZK688.5	-0.0252466	0.12072	0.846845		-3.53271	-3.34039	-3.58508	-3.37091	-3.56931	-3.34466	-3.54058	-3.47554	6	6	75670000	922800	0	19.274	L8EC34;A0A679L8U9;P34675	L8EC34;A0A679L8U9;P34675	Uncharacterized protein ZK688.5
	-0.0254076	0.124347	0.844073		0.385199	0.207396	0.11441	0.339826	0.363121	0.233192	0.189325	0.159561	8	5	326650000	20416000	0	17.556	Q20675	Q20675
R09H10.3	-0.0255897	0.134547	0.83841		-0.494282	-0.453354	-0.295906	-0.543408	-0.394703	-0.430328	-0.453249	-0.611029	4	3	138110000	27622000	0	12.484	Q21882;O44578	Q21882	Probable 5-hydroxyisourate hydrolase R09H10.3
tag-163	-0.0258224	0.283882	0.794722		1.0448	1.08486	0.987238	0.969937	0.996935	1.07198	0.957432	0.957201	21	14	669770000	8698300	0	43.965	H2L045	H2L045
	-0.0258353	0.1931	0.816891		2.36053	2.23203	2.14669	2.33179	2.25754	2.27884	2.24426	2.18706	13	10	683580000	13672000	0	42.091	Q9N5F6	Q9N5F6
F57B9.1	-0.0258567	0.189414	0.817663		-0.84903	-0.821869	-0.738379	-0.911992	-0.741076	-0.867886	-0.917419	-0.898315	4	3	143360000	11028000	0	15.282	Q20939	Q20939	Putative pyridoxamine 5-phosphate oxidase
atic-1	-0.0259416	0.145402	0.832288		3.12949	3.12756	3.25226	3.39132	3.19479	3.16925	3.1583	3.27451	48	23	5080800000	163900000	0	171.97	Q95QQ4;Q7JNV5;Q95QQ5	Q95QQ4;Q7JNV5;Q95QQ5
	-0.0259421	0.0656689	0.886613		-0.575214	-0.617825	-0.361963	-0.121266	-0.279997	-0.656387	-0.486338	-0.357315	7	5	184400000	16764000	0	50.019	G5EF99	G5EF99
vps-16	-0.0260293	0.193073	0.816177		-1.26265	-1.34881	-1.38754	-1.39925	-1.32037	-1.41731	-1.289	-1.47569	3	3	114270000	2431200	0	7.5685	Q11182	Q11182	Vacuolar protein sorting-associated protein 16 homolog
cogc-4	-0.0260913	0.245381	0.801785		-0.204599	-0.327473	-0.214323	-0.222753	-0.19297	-0.347319	-0.284975	-0.248249	9	7	309220000	6871700	0	25.079	Q95XZ0	Q95XZ0	Conserved oligomeric Golgi complex subunit 4
	-0.0262117	0.145134	0.831177		-2.34475	-2.40439	-2.27687	-2.43524	-2.26323	-2.38268	-2.37059	-2.54959	4	3	210570000	16198000	0	5.227	Q18091	Q18091
F38B2.4	-0.0263808	0.0986522	0.85606		2.93361	3.12623	2.86031	2.89603	2.77794	3.14608	2.87685	2.90979	20	8	5039300000	458120000	0	116.71	Q20140	Q20140	Adenylate kinase isoenzyme 1
C18H9.6	-0.0263989	0.123529	0.841318		-1.35757	-1.48991	-1.5265	-1.48406	-1.29675	-1.6241	-1.48218	-1.56061	2	2	212710000	70902000	0	4.2808	Q09238	Q09238	Uncharacterized protein C18H9.6
C33A12.1	-0.0264041	0.27807	0.792336		2.50463	2.60356	2.46769	2.47384	2.45267	2.55039	2.44834	2.49271	21	8	4519800000	451980000	0	33.86	Q18359	Q18359	Probable NADH dehydrogenase [ubiquinone] 1 alpha subcomplex subunit 5
bcat-1	-0.0264504	0.219937	0.806082		3.89775	3.96869	3.80297	4.00184	3.83867	3.91998	3.88464	3.92216	44	17	7460600000	339120000	0	120.27	P54688	P54688	Branched-chain-amino-acid aminotransferase, cytosolic
	-0.026458	0.127302	0.838891		-0.0171947	0.0976315	0.134218	-0.000649452	-0.0973358	0.160704	-0.0852718	0.130077	17	8	409580000	12799000	0	36.924	G5EDE4	G5EDE4
tag-80	-0.0265219	0.182429	0.816689		-4.05846	-3.96728	-3.97412	-4.2052	-4.08987	-4.04911	-4.10674	-4.06542	3	3	86157000	205140	0	18.896	W6RTA4	W6RTA4
	-0.0265234	0.0643652	0.886957		4.5047	4.32582	4.58497	4.1935	4.28251	4.09534	4.62173	4.50331	80	23	17981000000	899050000	0	167.77	O45518	O45518
sel-1	-0.0266082	0.374013	0.776892		0.881977	0.758072	0.812029	0.834054	0.838957	0.777914	0.803297	0.759531	12	9	600070000	15386000	0	30.851	G5EFG0	G5EFG0
	-0.0266225	0.145679	0.829563		1.77989	1.74008	1.66584	1.73848	1.86997	1.60825	1.74788	1.5917	21	12	1403100000	70153000	0	53.196	G5ECC9	G5ECC9
pbs-3	-0.0266607	0.196391	0.812025		2.47474	2.41702	2.33879	2.41584	2.50425	2.33754	2.40373	2.29424	23	10	2413700000	241370000	0	132.38	Q23237	Q23237	Proteasome subunit beta type-3
exos-1	-0.0269554	0.258296	0.792922		-0.456524	-0.560345	-0.55534	-0.600581	-0.514343	-0.59148	-0.530241	-0.644547	4	3	128680000	8042300	0	3.9737	Q9XXD2	Q9XXD2
	-0.0269663	0.219341	0.802917		1.87853	1.80448	1.83108	1.80763	1.92802	1.77241	1.80521	1.70822	19	6	1791600000	255940000	0	63.581	Q95Y28	Q95Y28
sax-2	-0.0271637	0.162942	0.819556		-1.14989	-1.15159	-0.964394	-1.07153	-1.0983	-1.23676	-1.10032	-1.01067	2	2	25402000	185420	0.0072586	0.66682	Q5DX48;H2KZU6	Q5DX48;H2KZU6
	-0.0272338	0.112868	0.844367		3.51364	3.35495	3.13193	3.31998	3.40426	3.20024	3.3317	3.27537	26	17	2104600000	95664000	0	173.57	Q95XM5;W6RS16	Q95XM5
kin-18	-0.0272844	0.0518169	0.900577		-5.46609	-5.30247	-5.79593	-5.69928	-5.36458	-5.3358	-5.94483	-5.7277	4	4	71613000	1705100	0	8.5419	P46549	P46549	Serine/threonine-protein kinase SULU
	-0.0273089	0.173886	0.816514		-3.28307	-3.20696	-3.11858	-3.3481	-3.36479	-3.20391	-3.22566	-3.27159	1	1	16209000	675380	0.0020935	1.1811	Q18202	Q18202
arx-4	-0.0273316	0.138704	0.830038		1.79824	1.63445	1.5441	1.66362	1.78786	1.58125	1.60814	1.55383	14	10	852080000	50122000	0	40.562	Q8WTM6	Q8WTM6	Probable actin-related protein 2/3 complex subunit 2
cco-2	-0.0273411	0.322256	0.778878		3.22683	3.24411	3.318	3.28373	3.21331	3.28885	3.17036	3.29079	30	11	6135700000	681740000	0	46.712	P55954	P55954	Cytochrome c oxidase subunit 5A, mitochondrial
	-0.0274601	0.0194892	0.946893		-5.11737	-5.37671	-4.3618	-3.74714	-4.28597	-5.58319	-4.43925	-4.40444	2	2	26100000	2372800	0	3.6521	Q067X2	Q067X2
Y105C5B.9	-0.0275185	0.250678	0.79212		0.123304	0.289709	0.201702	0.102988	0.128056	0.135126	0.19146	0.152988	4	4	284210000	16718000	0	8.1249	Q9NAM7	Q9NAM7	Phytanoyl-CoA dioxygenase domain-containing protein 1 homolog
phy-2	-0.0275538	0.241709	0.793666		3.62909	3.54307	3.52313	3.61931	3.6143	3.44497	3.5507	3.5944	55	24	7700100000	285190000	0	146.56	Q20065	Q20065	Prolyl 4-hydroxylase subunit alpha-2
chdp-1	-0.0275939	0.151664	0.822019		3.43319	3.57197	3.50767	3.34249	3.32082	3.47543	3.40022	3.54847	45	17	7206900000	379310000	0	108.85	P91027	P91027
mdt-9;Y62E10A.11	-0.0275962	0.161569	0.819473		0.419769	0.527771	0.541786	0.313674	0.375837	0.520746	0.348566	0.447466	10	8	649750000	81218000	0	33.242	Q0KHC0;Q9U1X4	Q0KHC0;Q9U1X4	Putative guanine nucleotide exchange factor MSS4 homolog
arf-3	-0.0276115	0.273525	0.787675		2.48543	2.59408	2.4177	2.50396	2.52736	2.44171	2.48093	2.44072	20	9	5116500000	511650000	0	92.361	G5EFK4	G5EFK4
	-0.0276687	0.282591	0.785453		-0.108307	-0.116648	-0.12904	-0.00238132	-0.100956	-0.200514	-0.0786324	-0.0869484	5	4	212390000	6436100	0	8.825	A0A0K3AX20;Q6A583;O44846	A0A0K3AX20;Q6A583;O44846
nhr-45	-0.0277152	0.0732835	0.875513		-7.21709	-7.25752	-6.88911	-6.82174	-7.1921	-7.06394	-7.18085	-6.85943	1	1	5735800	273140	0.00018285	1.9265	Q19496	Q19496
	-0.0277746	0.0951539	0.85533		3.84056	4.1346	3.80977	3.82377	3.67552	4.01469	3.86472	3.94267	53	13	10550000000	1172200000	0	113.24	Q21465	Q21465
rsa-2	-0.0278094	0.280996	0.784967		-1.1712	-1.22809	-1.13743	-1.2514	-1.17677	-1.27099	-1.1639	-1.28769	4	4	72192000	1473300	0	4.4494	G5EFV3;A0A7R9SUN5	G5EFV3;A0A7R9SUN5
	-0.0279686	0.21878	0.79755		-1.12457	-1.26005	-1.24853	-1.29406	-1.15514	-1.30333	-1.27946	-1.30116	2	2	22777000	1265400	0	3.363	A0A5K1IAD3;A0A5K1IBA7	A0A5K1IAD3;A0A5K1IBA7
ugt-21	-0.0280192	0.103824	0.84821		1.85657	1.76676	1.64165	1.82981	1.98939	1.74104	1.66429	1.588	12	10	869300000	36221000	0	26.075	Q18361;A0A061AKV1	Q18361;A0A061AKV1
dlc-2	-0.0281165	0.260206	0.787528		-0.597801	-0.701248	-0.654615	-0.662601	-0.792946	-0.613646	-0.672358	-0.649782	3	3	156300000	26050000	0	5.5471	Q21557	Q21557	Probable dynein light chain 2, cytoplasmic
	-0.0281775	0.168101	0.815098		0.479805	0.44418	0.654295	0.41817	0.405016	0.428381	0.478374	0.571968	6	4	536980000	48817000	0	13.714	G5EDV7	G5EDV7
	-0.0282404	0.0959245	0.853243		-0.540327	-0.610802	-0.605297	-0.433793	-0.310463	-0.730835	-0.726295	-0.535587	6	3	481000000	160330000	0	34.449	Q17956	Q17956
frl-1	-0.0282512	0.203044	0.801657		-3.33528	-3.35723	-3.47545	-3.50378	-3.44943	-3.39726	-3.54587	-3.39219	4	4	42474000	832820	0	10.223	Q9BL72;A0A7R9SVK3	Q9BL72;A0A7R9SVK3
	-0.0282769	0.125372	0.833893		-2.98951	-3.06044	-3.09481	-3.33479	-3.15872	-3.07916	-3.10078	-3.25398	1	1	107380000	53691000	0	3.2319	Q9N416	Q9N416
mon-2	-0.0284917	0.339589	0.76927		0.387873	0.366371	0.369707	0.396644	0.427755	0.357904	0.36343	0.257538	6	5	99185000	1114400	0	9.5434	Q19338	Q19338	Monensin-resistant homolog 2
C36A4.4	-0.0285265	0.251594	0.787553		2.85505	2.78426	2.6889	2.86214	2.82823	2.72805	2.73882	2.78114	27	16	2448700000	90691000	0	141.65	Q18493	Q18493	Probable UDP-N-acetylglucosamine pyrophosphorylase
trpa-1	-0.0285408	0.171185	0.812092		0.222349	0.0643253	0.232821	0.219235	0.261131	0.0324574	0.211378	0.1196	7	7	211580000	2980000	0	13.264	N1NV19;Q18297	N1NV19;Q18297	Transient receptor potential cation channel subfamily A member 1 homolog
trr-1	-0.0287406	0.174163	0.810068		-3.23121	-3.17226	-3.22884	-3.38892	-3.15199	-3.33068	-3.32956	-3.32396	3	3	58016000	269840	0	7.773	G5EEV2	G5EEV2	Transcription-associated protein 1
fasn-1	-0.0287578	0.210531	0.796313		6.31161	6.23748	6.10345	6.20399	6.28435	6.15516	6.15097	6.15101	323	127	52181000000	417450000	0	323.31	P91871	P91871
skih-2	-0.0288408	0.373053	0.761938		0.97471	0.935585	0.966326	0.97561	0.987854	0.872507	0.991953	0.884554	13	11	509650000	7280700	0	27.338	Q19103	Q19103
mlc-7	-0.02894	0.0390264	0.916054		-2.34316	-2.66248	-2.15506	-1.71103	-2.00765	-2.72192	-2.19402	-2.06391	3	3	79885000	7262200	0	7.2726	Q69Z12	Q69Z12
pat-4	-0.028981	0.398189	0.757811		2.5919	2.56998	2.50818	2.56459	2.59776	2.49165	2.54569	2.48363	26	16	2249000000	86501000	0	87.173	Q9TZC4	Q9TZC4
	-0.0289862	0.251032	0.785062		0.473036	0.559757	0.563709	0.366364	0.477966	0.468893	0.459501	0.440561	13	8	783750000	52250000	0	23.627	F5GUG6;F5GUG7;F5GUH2;F5GUG8;F5GUH1;F5GUH0;F5GUG9	F5GUG6;F5GUG7;F5GUH2;F5GUG8;F5GUH1
ubc-1	-0.0290678	0.0964634	0.851213		-0.135628	-0.00727844	0.0698338	-0.182298	0.103506	-0.262114	0.03125	-0.244284	1	1	33156000	6631300	0	3.3903	P52478	P52478	Ubiquitin-conjugating enzyme E2 1
	-0.0291209	0.21759	0.792108		-3.34132	-3.14014	-3.10862	-3.1704	-3.2221	-3.22602	-3.24501	-3.18384	1	1	5594500	1118900	0.00018235	1.882	Q7YWV1	Q7YWV1
dut-1	-0.029412	0.216464	0.791876		0.393551	0.246813	0.399143	0.370387	0.445236	0.289326	0.283298	0.274385	8	7	233950000	10172000	0	14.032	G5EET2	G5EET2
pifk-1	-0.0294311	0.134447	0.82426		-3.52259	-3.42263	-3.73013	-3.65311	-3.49123	-3.62843	-3.71715	-3.60938	1	1	12092000	318210	0	4.1969	Q20077	Q20077
bcs-1	-0.0296085	0.173733	0.806487		-0.573292	-0.590809	-0.693575	-0.74833	-0.528366	-0.722198	-0.723499	-0.750376	3	3	221820000	10563000	0	9.3742	Q20755	Q20755
tag-297	-0.0296948	0.110994	0.838147		2.48659	2.49113	2.6476	2.82327	2.58493	2.65664	2.41553	2.67271	26	17	2299700000	79299000	0	73.888	G5EFR0	G5EFR0
alh-10	-0.0297368	0.292234	0.770424		2.16469	2.13437	2.00124	2.14471	2.12375	2.09941	2.02757	2.07533	20	15	1080100000	40003000	0	41.833	Q18822	Q18822
cls-2	-0.0298872	0.193763	0.796794		-2.63867	-2.70445	-2.69573	-2.80627	-2.6002	-2.83128	-2.78041	-2.75277	1	1	61962000	999390	0	3.6247	P32744	P32744	Protein CLASP-2
tag-170	-0.0299642	0.293553	0.769072		0.994272	0.905991	0.865681	0.874408	0.961222	0.85512	0.888866	0.815287	17	11	639270000	39955000	0	43.692	Q11183	Q11183	Thioredoxin domain-containing protein 9 homolog
cdr-6	-0.0300601	0.337159	0.760687		1.29291	1.28193	1.17158	1.23701	1.26654	1.24872	1.1979	1.15003	14	8	1339400000	89295000	0	30.543	G5EET3	G5EET3
imb-2	-0.0301802	0.217298	0.78743		0.730242	0.577595	0.642282	0.733829	0.736586	0.57972	0.680372	0.566549	12	11	529920000	13945000	0	27.912	A0A131MBF9;O62332;O62333	A0A131MBF9;O62332
hhat-1	-0.0302434	0.15963	0.810206		-3.598	-3.70233	-3.77038	-3.88519	-3.85789	-3.78128	-3.6597	-3.778	3	1	86452000	4550100	0	3.3788	G5EFT7	G5EFT7
ugt-1	-0.0303271	0.110281	0.83745		1.35834	1.45571	1.20444	1.50819	1.56646	1.33392	1.30099	1.20398	10	7	612540000	22687000	0	25.123	Q17403	Q17403
app-1	-0.0303433	0.257951	0.774763		3.05782	2.98002	2.93115	3.05963	3.07443	2.95271	2.98019	2.89991	33	19	2464900000	77027000	0	144.72	O44750	O44750
ula-1	-0.030606	0.24423	0.777038		1.81475	1.7699	1.66908	1.74647	1.79925	1.65107	1.78032	1.64714	13	11	943730000	28598000	0	84.457	A0A2K5ATU0;Q18217	A0A2K5ATU0;Q18217	NEDD8-activating enzyme E1 regulatory subunit
	-0.0307076	0.222496	0.784612		2.26727	2.1614	2.09732	2.14142	2.2546	2.1368	2.07182	2.08136	35	26	3017400000	39186000	0	115.52	Q965N8	Q965N8
	-0.0307934	0.461449	0.736008		0.493467	0.529377	0.554026	0.50888	0.48317	0.474773	0.56642	0.438213	5	4	337910000	42239000	0	10.368	Q9N4C6	Q9N4C6
R53.2	-0.0308278	0.0885998	0.853474		1.94741	2.07134	2.32616	2.14052	1.84858	2.13392	2.05464	2.32499	16	10	1616100000	101010000	0	46.314	Q22018	Q22018	Probable thymidylate kinase
rbc-1	-0.0309079	0.277449	0.767932		-0.965546	-0.965281	-1.01109	-1.04418	-0.935287	-0.97875	-1.11116	-1.08454	14	9	316890000	2112600	0	54.69	A0A4V0INT8;A0A4V0IM91;D6R8W9;A0A4V0IKG1;A0A4V0IL12;A0A4V0ILV9;J7S122;A0A4V0IKJ4	A0A4V0INT8;A0A4V0IM91;D6R8W9;A0A4V0IKG1;A0A4V0IL12;A0A4V0ILV9;J7S122;A0A4V0IKJ4
glo-1	-0.0309741	0.164001	0.804784		-1.77827	-1.93834	-1.93063	-1.96899	-1.91036	-1.82052	-1.90886	-2.10038	2	2	63239000	5269900	0	4.4299	G5EBF0	G5EBF0
elpc-3	-0.0310142	0.149959	0.812053		1.52253	1.48118	1.42088	1.55203	1.68182	1.37214	1.41992	1.37869	9	8	300970000	9708800	0	53.527	Q23651	Q23651	Probable elongator complex protein 3
pes-9	-0.0311329	0.256045	0.771587		4.9661	4.83902	4.75975	4.91899	4.89335	4.80419	4.8492	4.81258	104	35	15530000000	621220000	0	299.39	O18000	O18000
tbcd-1	-0.03125	0.064587	0.87839		-5.19427	-5.25646	-5.02139	-4.58706	-4.88764	-5.22878	-4.92753	-5.14023	2	2	43492000	836390	0.00053069	1.4119	Q19493	Q19493
	-0.0315697	0.0930123	0.847794		1.69633	1.45606	1.79311	1.67511	1.74208	1.34512	1.60679	1.80035	25	21	1085400000	7333900	0	84.423	A0A4V6M3X3;A0A4V0IJU8	A0A4V6M3X3;A0A4V0IJU8
abu-13	-0.0316765	0.0547936	0.89094		-0.327618	-0.425812	0.176508	0.140006	-0.199064	-0.273897	-0.333809	0.243149	13	10	974730000	54152000	0	27.928	Q20936	Q20936
	-0.0317388	0.0856876	0.854029		-3.37733	-3.1232	-3.38615	-3.42661	-3.56827	-3.33241	-3.04809	-3.49148	1	1	9246000	13657	0	3.1156	A0A2I2LG13	A0A2I2LG13
	-0.0317819	0.300266	0.757598		-2.14187	-2.04744	-2.19761	-2.19206	-2.21165	-2.09576	-2.21227	-2.18642	3	2	132870000	10220000	0	5.6755	O44482	O44482
ell-1	-0.0318115	0.219133	0.779216		-3.18074	-3.12849	-3.16396	-3.14597	-3.34711	-3.11867	-3.18677	-3.09386	1	1	52342000	1586100	0	7.3934	Q9N554	Q9N554
	-0.0322552	0.0968492	0.842753		-4.38109	-4.47174	-4.11437	-4.17733	-4.47313	-4.06581	-4.34634	-4.38827	1	1	20077000	340290	0	2.0482	G5EBL8	G5EBL8
asp-5	-0.0323341	0.0988363	0.840968		4.50184	4.75059	4.19266	4.39238	4.42915	4.50862	4.37683	4.39354	37	9	6767600000	751950000	0	122.89	O01532	O01532
	-0.032336	0.10486	0.836295		0.00856018	-0.103573	0.146374	0.270963	0.142254	-0.184345	0.153971	0.0811005	11	8	309940000	10688000	0	37.3	Q9XVZ6	Q9XVZ6
daf-25	-0.0323532	0.305393	0.753908		0.725288	0.732513	0.618938	0.678781	0.731716	0.602673	0.704199	0.587521	8	5	447070000	20321000	0	14.357	Q9N3Q8	Q9N3Q8	Dauer abnormal formation protein 25
nxf-1	-0.0324333	0.235385	0.771037		1.0036	0.915466	0.956608	1.03779	1.05679	0.879438	0.997709	0.849794	16	13	705590000	21381000	0	53.946	B5BM32;Q9XVS7	B5BM32;Q9XVS7	Nuclear RNA export factor 1
cas-1	-0.0325358	0.154162	0.804027		-2.98124	-2.88185	-2.81721	-3.04297	-3.06838	-3.03074	-2.97071	-2.78358	9	4	374660000	7069100	0	22.464	Q95YA9	Q95YA9	Adenylyl cyclase-associated protein
frm-3	-0.0325518	0.0571734	0.886526		-6.48851	-5.94571	-5.95748	-6.3228	-6.64185	-5.95977	-6.12146	-6.12163	1	1	27786000	496170	0.00018182	1.8523	O17905	O17905
Y92H12BL.1	-0.032553	0.185627	0.788655		0.0680695	-0.12488	-0.0629768	0.0531435	0.0890141	-0.0836449	-0.0511799	-0.151045	9	5	350270000	18435000	0	19.408	Q8MXQ7;W6RR04	Q8MXQ7	Threonylcarbamoyladenosine tRNA methylthiotransferase
tpst-1	-0.0325553	0.198981	0.784619		-0.306747	-0.53315	-0.348728	-0.248498	-0.339043	-0.435778	-0.396034	-0.39649	6	6	334560000	13940000	0	11.376	O77081	O77081	Protein-tyrosine sulfotransferase A
clec-218	-0.032563	0.210717	0.778652		-1.77294	-1.6752	-1.59337	-1.64485	-1.59271	-1.82355	-1.72835	-1.672	2	2	71447000	3760400	0	7.064	Q4W528	Q4W528
	-0.0325711	0.249506	0.766461		4.32529	4.19014	4.17336	4.24705	4.30718	4.15552	4.22037	4.12248	100	49	10727000000	146950000	0	322.83	A0A131MBU3	A0A131MBU3
rpn-1	-0.0328472	0.281806	0.756668		4.53264	4.44321	4.34239	4.52806	4.47916	4.40087	4.4336	4.4013	88	38	13809000000	238090000	0	177.3	Q9GZH5	Q9GZH5
agef-1	-0.0329058	0.489895	0.719758		1.79321	1.72978	1.67774	1.75942	1.72406	1.7487	1.66507	1.6907	20	15	791330000	8992400	0	62.217	G5EFH7;Q7K783	G5EFH7
T19C3.2	-0.0329325	0.041978	0.908724		0.913031	0.692507	1.5485	1.46268	0.972231	0.757315	1.17143	1.58402	7	5	400060000	40006000	0	46.922	Q10008	Q10008	Uncharacterized protein T19C3.2
	-0.0329859	0.369062	0.735317		1.2593	1.20975	1.27849	1.32686	1.16389	1.2114	1.26537	1.30178	11	8	541800000	10836000	0	29.163	H2KZX4;Q7JP80	H2KZX4;Q7JP80
ppgn-1	-0.0333126	0.336239	0.739408		-0.0209656	-0.114138	-0.0131683	-0.0505648	-0.0886631	-0.180828	-0.0207596	-0.0418358	14	10	819130000	20478000	0	36.532	G5EDB6;G5EGR7	G5EDB6
	-0.0333135	0.127733	0.81749		2.17448	1.89958	2.24817	2.17577	2.02633	1.95345	2.18132	2.20366	14	11	757500000	37875000	0	31.457	G5EDP0	G5EDP0
spp-23	-0.0333827	0.0621799	0.878588		-0.372791	-0.187508	-0.439924	-1.01044	-0.447933	-0.409651	-0.571161	-0.715448	4	3	225960000	45191000	0	22.994	Q6AW11	Q6AW11
T05G5.5	-0.0335162	0.277944	0.754016		-0.0166569	-0.135359	-0.105965	-0.10633	-0.00613594	-0.120096	-0.200041	-0.172102	3	3	302200000	21586000	0	11.693	E5QCF6;E5QCF8;P34558;E5QCF7	E5QCF6;E5QCF8;P34558	Dephospho-CoA kinase 1;Dephospho-CoA kinase 2;Uncharacterized protein T05G5.5
ipla-1	-0.0335319	0.262189	0.757596		0.0622234	0.10738	0.0313988	0.00598431	0.128269	-0.0822639	0.0641079	-0.0372543	11	8	757550000	16834000	0	30.593	G5EEM9	G5EEM9
snap-29	-0.0336821	0.0916113	0.844207		-0.668184	-0.407442	-0.54546	-0.616651	-0.813147	-0.418562	-0.790512	-0.350245	2	2	171830000	10739000	0	12.071	P83351	P83351	Soluble NSF attachment protein 29
paa-1	-0.0337689	0.263925	0.756435		4.05233	4.02708	3.84161	3.9879	4.00764	3.94547	3.9216	3.89913	61	26	9653000000	321770000	0	207.39	Q09543	Q09543	Probable serine/threonine-protein phosphatase PP2A regulatory subunit
	-0.0339916	0.404906	0.722936		-0.1271	-0.179464	-0.181852	-0.161607	-0.124035	-0.290907	-0.17835	-0.192698	5	5	583680000	58368000	0	16.136	Q93568	Q93568
gcp-2.1;R57.1	-0.0342224	0.369021	0.728341		1.47577	1.37838	1.34703	1.44084	1.44612	1.32736	1.39486	1.33679	14	8	486660000	16781000	0	13.049	G8JYE4;P91406	G8JYE4;P91406	Glutamate carboxypeptidase 2 homolog
let-268	-0.0343425	0.154226	0.797298		0.444988	0.286097	0.344145	0.417022	0.558262	0.195623	0.309175	0.291821	17	14	679120000	14148000	0	39	Q20679	Q20679	Procollagen-lysine,2-oxoglutarate 5-dioxygenase
	-0.0343559	0.370125	0.727689		1.33832	1.25699	1.29586	1.30437	1.36127	1.23207	1.27507	1.18971	10	9	581880000	11875000	0	29.821	Q19433	Q19433
cey-3	-0.0343959	0.0972048	0.837658		2.45701	2.52186	2.4538	2.94087	2.59477	2.44882	2.4933	2.69906	26	12	1577400000	131450000	0	68.819	P91398	P91398
col-186	-0.0345685	0.106734	0.829368		-2.46933	-2.14118	-2.2199	-2.1217	-2.36919	-2.11372	-2.4742	-2.13328	4	2	60438000	3777400	0	7.8291	Q19050	Q19050
	-0.0346019	0.196718	0.775377		0.0820599	0.219801	0.187525	-0.0521955	-0.00220871	0.156027	0.0661983	0.0787659	8	6	530690000	44224000	0	29.33	Q20340	Q20340	1,2-dihydroxy-3-keto-5-methylthiopentene dioxygenase
clk-1	-0.0346262	0.262889	0.752627		0.621122	0.532368	0.552603	0.567641	0.675045	0.539354	0.46591	0.45492	7	6	471320000	42847000	0	23.252	P48376	P48376	5-demethoxyubiquinone hydroxylase, mitochondrial
dyci-1	-0.0347202	0.378859	0.7231		0.0282478	-0.0127945	-0.013298	-0.0405798	0.0622482	-0.0900116	-0.101383	-0.0481586	19	9	1241900000	44354000	0	37.026	A0A486WV95;O45087	A0A486WV95;O45087
sir-2.2	-0.0347226	0.162634	0.791919		-2.64386	-2.84471	-2.87383	-2.76374	-2.68096	-2.95135	-2.73616	-2.89655	2	1	30715000	1616600	0	2.3933	Q20480	Q20480	NAD-dependent protein deacetylase sir-2.2
	-0.0347493	0.46438	0.71118		1.52015	1.51404	1.45597	1.55029	1.55113	1.452	1.47532	1.42299	16	11	775940000	21554000	0	37.43	Q20992	Q20992	Acyl-coenzyme A oxidase
asna-1	-0.0347841	0.355517	0.727774		2.10511	2.03865	1.9825	1.9948	2.07463	2.00159	1.98598	1.91972	19	12	2260300000	141270000	0	45.682	P30632	P30632	ATPase asna-1
	-0.0348895	0.394449	0.719996		1.35612	1.35884	1.38221	1.39226	1.37553	1.41839	1.31001	1.24594	10	8	777210000	38861000	0	44.541	G5EDM5	G5EDM5
K04H4.2	-0.0350244	0.095363	0.837977		2.53248	2.51805	2.95421	2.70316	2.66936	2.60758	2.43268	2.8582	19	9	2116800000	57211000	0	32.494	P34504	P34504	Uncharacterized protein K04H4.2
icl-1	-0.0351288	0.143135	0.801669		5.9245	6.01788	5.69269	5.90061	5.80113	6.02471	5.84109	5.72823	208	60	66764000000	1236400000	0	323.31	Q10663	Q10663	Bifunctional glyoxylate cycle protein;Isocitrate lyase;Malate synthase
	-0.0354674	0.218503	0.762862		-1.22275	-1.16871	-1.30998	-1.35301	-1.30153	-1.22385	-1.23186	-1.43908	5	3	98664000	2989800	0	13.917	J7S127;Q23460	J7S127;Q23460
ced-7	-0.0356653	0.180806	0.778708		-1.72519	-1.77	-1.66869	-1.89192	-1.66929	-1.95017	-1.74333	-1.83567	5	3	79885000	1109500	0	11.986	C0P274;P34358	C0P274;P34358	ABC transporter ced-7
gba-1	-0.0356882	0.136502	0.804542		-0.373331	-0.405907	-0.141638	-0.147077	-0.479635	-0.146255	-0.277803	-0.307011	11	7	304380000	11273000	0	18.664	O16580	O16580	Putative glucosylceramidase 1
C08F11.11	-0.0359557	0.0138918	0.96104		0.0745411	-0.348471	1.51179	3.05292	1.2011	-0.172485	1.53712	1.58123	21	5	1176400000	196060000	0	46.627	O62053	O62053	UPF0375 protein C08F11.11
	-0.0360353	0.408861	0.711598		-0.980007	-0.972254	-1.06735	-1.08256	-1.00395	-1.0532	-1.05795	-1.1312	2	2	62223000	1830100	0.0042845	0.87861	O44412	O44412
tag-262	-0.036098	0.111881	0.820664		-4.91451	-4.98213	-4.88669	-4.64069	-4.8238	-4.94981	-5.11745	-4.67736	2	2	23520000	3359900	0	4.4196	Q9N394	Q9N394
	-0.0363781	0.144724	0.796796		-6.46209	-6.61092	-6.24886	-6.34309	-6.54897	-6.32985	-6.38984	-6.5418	1	1	8249600	179340	0	2.1291	O01526;H2KZD6	O01526;H2KZD6
	-0.0366189	0.213758	0.760752		-0.0968456	0.0686646	0.0738068	-0.161651	-0.155479	-0.0480938	-0.0663509	0.0074234	10	4	349780000	34978000	0	10.901	O44951	O44951
	-0.0366294	0.35861	0.716112		-1.4945	-1.45543	-1.33019	-1.41228	-1.43448	-1.463	-1.53215	-1.40928	9	6	376790000	10183000	0	21.672	Q22290;Q9U376	Q22290;Q9U376
	-0.0367956	0.109399	0.821051		-2.68391	-2.70835	-2.39569	-2.95642	-2.60862	-2.71679	-2.72231	-2.84382	3	2	59305000	9884100	0	11.504	Q21089	Q21089
	-0.0369103	0.157121	0.787463		-1.80311	-1.99276	-1.94194	-1.9319	-1.71481	-2.04943	-2.00291	-2.05019	3	3	853490000	53343000	0	5.3941	Q23320	Q23320
cpsf-1	-0.0371525	0.478141	0.695929		-1.62947	-1.60537	-1.54223	-1.50099	-1.5588	-1.59449	-1.62341	-1.64997	5	5	150120000	2680700	0	8.2222	Q9N4C2;U4PCC4	Q9N4C2	Probable cleavage and polyadenylation specificity factor subunit 1
	-0.0373285	0.346111	0.715353		-1.8697	-1.95364	-1.91443	-1.84378	-1.82525	-1.92546	-2.00493	-1.97523	3	3	52422000	1497800	0	6.5945	Q9XWK4;F3Y5R0;F3Y5R2;F3Y5R1	Q9XWK4;F3Y5R0
	-0.0373912	0.244667	0.744775		-3.17569	-3.04757	-2.977	-2.96064	-3.18621	-3.06145	-3.00637	-3.05642	1	1	16218000	901010	0.00035524	1.4803	D0FK02	D0FK02
T12A2.2	-0.03741	0.396449	0.70608		1.84266	1.73915	1.77708	1.8892	1.71093	1.77491	1.78272	1.82987	24	12	3957700000	146580000	0	23.301	P46975	P46975	Dolichyl-diphosphooligosaccharide--protein glycosyltransferase subunit STT3
tat-5	-0.0374129	0.499256	0.693866		-0.938795	-0.885609	-0.976543	-0.92859	-0.947174	-1.05278	-0.921244	-0.957991	8	7	346480000	7874500	0	17.384	A0A7I9BBC6;G5EBH1;P91203	A0A7I9BBC6;G5EBH1	Phospholipid-transporting ATPase
M142.8	-0.0374773	0.298806	0.726456		-0.236061	-0.296457	-0.235615	-0.31656	-0.217659	-0.432142	-0.248291	-0.33651	3	3	344810000	28734000	0	9.8835	Q5WRN3	Q5WRN3	Protein-lysine N-methyltransferase M142.8
spp-2	-0.0375102	0.100845	0.828261		1.39153	1.54524	1.17372	1.03359	1.09219	1.45672	1.22429	1.22083	3	3	518200000	86367000	0	9.4988	Q8MPX7	Q8MPX7
dnj-15	-0.0375907	0.233984	0.747702		0.312065	0.495628	0.410284	0.257636	0.276628	0.429562	0.267376	0.351685	8	7	252400000	19415000	0	22.399	Q21324;U4PF47	Q21324;U4PF47
lpd-9	-0.0375917	0.442428	0.698228		1.65181	1.67629	1.55409	1.55846	1.52463	1.61811	1.55084	1.59671	7	4	1445400000	160600000	0	10.423	Q22641;D5MCR9	Q22641;D5MCR9
	-0.0377672	0.233446	0.747373		-0.467091	-0.390762	-0.206701	-0.460872	-0.471029	-0.362389	-0.444069	-0.399008	10	7	377810000	16427000	0	21.152	Q9N368;Q8MXS6	Q9N368;Q8MXS6
	-0.0378182	0.242189	0.743886		-3.02033	-3.00258	-2.86518	-3.03251	-3.00493	-3.01384	-3.14861	-2.90448	3	2	50870000	2992300	0	6.3122	O45691	O45691
cyn-15	-0.0381215	0.755463	0.665508		0.838966	0.802389	0.891542	0.899606	0.801474	0.811386	0.845844	0.821314	17	11	783680000	21769000	0	33.223	Q9U1Q3	Q9U1Q3
egl-8	-0.038146	0.0968907	0.830167		-6.2512	-5.89402	-6.12004	-6.21402	-6.05295	-5.87274	-6.31185	-6.39433	3	3	29634000	493910	0	3.8735	A0A0K3AS90;A0A0K3AXK2;A0A0K3AS71;A0A0K3AXJ0;A0A0K3AS80;A0A0K3AUL3;A0A0K3AUM3;A0A0K3ARQ7;A0A0K3ARR7;A0A0K3AV97;A0A0K3AXJ6;A0A0K3AS74;A0A0K3AUL7;A0A0K3AV83;A0A0K3ARS4;A0A0K3AXI3;A0A0K3AVA5;A0A0K3AS85;A0A0K3AUN1;A0A0K3ARR2;A0A0K3AV92;A0A0K3AXH8;G5EBH0	A0A0K3AS90;A0A0K3AXK2;A0A0K3AS71;A0A0K3AXJ0;A0A0K3AS80;A0A0K3AUL3;A0A0K3AUM3;A0A0K3ARQ7;A0A0K3ARR7;A0A0K3AV97;A0A0K3AXJ6;A0A0K3AS74;A0A0K3AUL7;A0A0K3AV83;A0A0K3ARS4;A0A0K3AXI3;A0A0K3AVA5;A0A0K3AS85;A0A0K3AUN1;A0A0K3ARR2;A0A0K3AV92;A0A0K3AXH8;G5EBH0	1-phosphatidylinositol 4,5-bisphosphate phosphodiesterase beta egl-8
hum-2	-0.0382295	0.284745	0.726875		-2.75198	-2.81795	-2.6689	-2.68974	-2.89395	-2.68248	-2.76311	-2.74195	3	3	68937000	1566800	0.005617	0.77657	A0A168H5H9;A0A168H5E2;A0A168H5A5;A0A163UTE6;A0A168H541;Q95ZU1;G8JY81	A0A168H5H9;A0A168H5E2;A0A168H5A5;A0A163UTE6;A0A168H541;Q95ZU1;G8JY81
	-0.0382378	0.261035	0.734036		-1.92758	-1.98613	-1.83674	-1.78961	-1.81509	-1.97086	-1.99883	-1.90823	2	2	54000000	3000000	0	5.448	Q19965	Q19965
unc-73	-0.038306	0.382902	0.703865		0.985245	0.877449	0.866545	0.883624	0.945185	0.896843	0.808466	0.809145	13	11	499180000	4091600	0	31.283	C4ALD5;O61528;Q7JNG4;Q95Q51;H2KYM2;H2KYM4;Q7JNG6;H2KYM3;Q7KPP4	C4ALD5;O61528;Q7JNG4;Q95Q51;H2KYM2;H2KYM4;Q7JNG6;H2KYM3
tsn-1	-0.0383098	0.449916	0.694586		5.9006	5.85437	5.75874	5.88192	5.8754	5.78893	5.78681	5.79125	226	52	53220000000	1086100000	0	323.31	Q19328	Q19328
imb-1	-0.0384099	0.32323	0.715386		2.05288	1.987	1.85881	2.03153	2.01495	1.91395	1.94713	1.90055	33	19	2224500000	52963000	0	87.796	Q9BIB8	Q9BIB8
mrpl-55	-0.0385301	0.304535	0.719925		-0.627949	-0.564159	-0.679461	-0.786487	-0.680832	-0.700369	-0.772989	-0.657986	3	2	216860000	30980000	0	41.615	Q9TYJ8	Q9TYJ8
	-0.0385706	0.725928	0.664819		-1.1419	-1.20244	-1.11944	-1.12148	-1.15313	-1.1758	-1.17653	-1.23409	2	2	131150000	4371600	0	4.5751	Q22003	Q22003
Y75B8A.31	-0.0387189	0.256951	0.733954		-0.919987	-1.03576	-0.822697	-0.847449	-0.83877	-1.02173	-0.942104	-0.978157	5	5	132090000	11007000	0	12.143	Q9XW78	Q9XW78	UPF0528 protein Y75B8A.31
	-0.0388281	0.247221	0.736067		2.50624	2.75645	2.54388	2.68603	2.57519	2.51787	2.62617	2.61806	23	16	2408600000	141680000	0	68.432	Q09486	Q09486
	-0.0388501	0.406594	0.69727		3.89866	3.81534	3.75028	3.83734	3.85728	3.77845	3.79413	3.71636	54	32	8228800000	167930000	0	163.33	Q21962;Q86LS6	Q21962;Q86LS6
pmp-1	-0.0388911	0.416737	0.695982		1.86128	1.74553	1.70667	1.80785	1.8094	1.70572	1.71696	1.7337	13	7	590250000	15533000	0	34.784	Q18597	Q18597
	-0.039001	0.0878185	0.838126		-4.46492	-4.34206	-4.87628	-4.76521	-4.70332	-4.40601	-4.89376	-4.60138	1	1	554170000	554170000	0.0041188	0.89737	X5M911;G5EDA6	X5M911;G5EDA6
F55C5.8	-0.0391142	0.968491	0.645078		2.97222	2.92631	2.90204	2.97498	2.90983	2.89402	2.93158	2.88366	28	19	3156100000	80925000	0	209.9	Q20822	Q20822	Probable signal recognition particle subunit SRP68
nlp-40	-0.0392272	0.146484	0.787607		-0.497763	-0.376354	-0.179958	-0.642755	-0.486183	-0.489895	-0.498821	-0.378839	5	3	529810000	66226000	0	14.103	Q9N4D8	Q9N4D8
	-0.0392339	0.291742	0.719772		-3.06195	-3.1392	-3.01787	-3.05328	-2.97619	-3.20726	-3.08887	-3.15693	5	4	119900000	5212900	0	7.201	Q95Y25;U4PC78;U4PF27;U4PMM1;U4PBV0;U4PRY3	Q95Y25;U4PC78;U4PF27;U4PMM1;U4PBV0;U4PRY3	Glutamyl-tRNA(Gln) amidotransferase subunit A, mitochondrial
cts-1	-0.0392544	0.411447	0.695927		4.49883	4.44798	4.33992	4.44825	4.4642	4.39064	4.382	4.34112	126	24	58680000000	2667300000	0	167.06	P34575	P34575	Probable citrate synthase, mitochondrial
tpp-2	-0.0393341	0.382341	0.698909		4.51813	4.43426	4.39253	4.52246	4.49618	4.34358	4.43564	4.43464	75	51	7304500000	90179000	0	249.24	Q09541	Q09541	Tripeptidyl-peptidase 2
lron-8	-0.0393369	0.555868	0.676061		0.879915	0.800243	0.791239	0.820645	0.855677	0.729477	0.77623	0.773312	6	6	255510000	15030000	0	14.84	Q86S81;Q9N5D7	Q86S81;Q9N5D7
leo-1	-0.0393436	0.19576	0.757565		-1.70189	-1.73079	-1.70867	-2.02632	-1.86139	-1.80505	-1.82762	-1.83099	7	3	197020000	10370000	0	17.777	Q17431	Q17431	RNA polymerase-associated protein LEO1
	-0.0393531	0.401987	0.696042		1.71877	1.60359	1.56662	1.7063	1.61926	1.55401	1.60922	1.65538	7	5	314610000	18506000	0	17.42	Q9N4V3;Q9N4V2	Q9N4V3;Q9N4V2
	-0.0393755	0.0603823	0.874407		-6.80682	-6.81758	-6.72926	-7.65541	-7.25204	-6.94392	-6.92974	-7.04087	1	1	6680200	607290	0	2.6274	Q9XXE0;F3Y5Q0	Q9XXE0;F3Y5Q0
ech-2	-0.039408	0.233259	0.73939		1.66361	1.58413	1.4127	1.57148	1.64656	1.49982	1.46385	1.46407	9	7	620740000	36514000	0	37.782	Q20184;D1MN80	Q20184;D1MN80
	-0.0394146	0.108767	0.817489		-1.26047	-1.08829	-1.18631	-1.05379	-1.23488	-0.824852	-1.28709	-1.39969	4	3	128620000	11693000	0	6.4363	A0A2C9C2Z4;A0A2C9C2Z6	A0A2C9C2Z4;A0A2C9C2Z6
	-0.0394928	0.947805	0.643874		1.70579	1.63488	1.64134	1.67055	1.652	1.64235	1.6034	1.59684	13	10	1260200000	105010000	0	28.68	Q22020	Q22020
acdh-13	-0.0395072	0.482232	0.684097		1.27069	1.19968	1.19141	1.27709	1.27015	1.12757	1.20206	1.18107	12	10	397260000	12038000	0	29.613	H2KYN3	H2KYN3
cpt-2	-0.0396101	0.285592	0.719438		3.99061	4.0176	3.84459	4.02705	3.9694	4.02076	3.8554	3.87584	56	27	7293200000	187000000	0	142.78	G5ECS9;G5EFE6;A0A061AL65	G5ECS9;G5EFE6
	-0.0396526	0.306422	0.713985		-0.4009	-0.506712	-0.285023	-0.458655	-0.416599	-0.524668	-0.456869	-0.411764	4	4	61764000	1260500	0	5.4326	O01905;REV__G5ED05	O01905
sft-1	-0.0398328	0.364008	0.699811		-1.62034	-1.68176	-1.67812	-1.6874	-1.57496	-1.76016	-1.72739	-1.76444	1	1	36766000	3342400	0	2.8993	A0A0K3AUV4;Q9N5N8	A0A0K3AUV4;Q9N5N8	SURF1-like protein
mics-1	-0.0398505	0.345346	0.703819		-0.222702	-0.434151	-0.356482	-0.403098	-0.349195	-0.424187	-0.388992	-0.41346	6	3	236900000	23690000	0	9.4857	Q22638;A0A2C9C3M8	Q22638;A0A2C9C3M8
	-0.0399172	0.258858	0.727782		1.81086	1.66496	1.54718	1.61	1.68224	1.59724	1.64437	1.54949	27	12	3176200000	186840000	0	92.129	O61217;U4PSA1	O61217;U4PSA1	Purine nucleoside phosphorylase
dpy-31	-0.0399249	0.198892	0.755177		-1.48447	-1.69309	-1.53374	-1.69821	-1.5223	-1.7913	-1.59309	-1.66251	3	3	69203000	2097100	0	7.0363	P98060	P98060	Zinc metalloproteinase dpy-31
	-0.0399778	0.154154	0.779843		-1.72959	-1.49794	-1.60476	-1.85312	-1.79811	-1.74464	-1.77687	-1.5257	2	2	58490000	3440600	0	3.0253	Q95Y11	Q95Y11
	-0.0400841	0.102027	0.821173		0.574364	0.387735	0.729313	0.347386	0.545984	0.13839	0.531729	0.662359	8	3	175530000	15957000	0	18.659	A5Z2W4;O18052	A5Z2W4;O18052
aex-3	-0.0401199	0.139892	0.789713		-2.85795	-2.69173	-2.87852	-2.96146	-3.09908	-2.64811	-2.88061	-2.92236	4	3	106710000	1839900	0	17.494	O02626	O02626	MAP kinase-activating death domain protein
B0272.4	-0.0402124	0.172199	0.768005		0.369026	0.548748	0.182608	0.434937	0.393394	0.455189	0.260778	0.265108	4	4	345960000	34596000	0	17.853	P41942	P41942	Uncharacterized protein B0272.4
lys-4	-0.040261	0.313773	0.71005		3.70509	3.52878	3.55543	3.66783	3.65559	3.4961	3.58975	3.55465	29	11	8425800000	702150000	0	154.04	Q20964;O61518	Q20964
emb-30	-0.0402811	0.290896	0.715267		-1.05544	-0.992405	-1.04589	-1.2268	-1.03831	-1.1477	-1.14124	-1.15441	3	2	82812000	1623800	0	25.452	P34441	P34441	Abnormal embryogenesis protein 30
TFIIE-alpha	-0.0403469	0.197847	0.754098		-4.52863	-4.43949	-4.54017	-4.33173	-4.3289	-4.50234	-4.63986	-4.53031	1	1	15612000	743430	0	4.0267	G5EG49	G5EG49
unc-61	-0.0407317	0.411972	0.688983		-1.28831	-1.42977	-1.36188	-1.34181	-1.3157	-1.42693	-1.3763	-1.46576	5	4	92646000	3705800	0	8.899	Q9U277;Q25AR8;Q8I4C9	Q9U277;Q25AR8;Q8I4C9
	-0.0408456	0.480702	0.67741		2.49058	2.45966	2.49348	2.42363	2.44465	2.39022	2.35423	2.51488	25	16	3960600000	188600000	0	93.275	Q93168	Q93168
	-0.0408528	0.238077	0.732346		-0.671749	-0.938915	-0.72191	-0.824216	-0.741299	-0.873478	-0.801834	-0.903591	4	3	63704000	2123500	0	4.6179	Q9N5X5	Q9N5X5	Glutamyl-tRNA(Gln) amidotransferase subunit B, mitochondrial
hrpf-2	-0.0408666	0.376222	0.694301		1.19812	1.16526	1.34753	1.26817	1.22763	1.24196	1.13247	1.21356	19	11	994030000	28401000	0	48.966	Q8MXR2;V6CLR1	Q8MXR2
alh-8	-0.0408685	0.232065	0.734306		5.43961	5.21864	5.21011	5.39105	5.32691	5.15568	5.31124	5.30211	143	24	44626000000	1859400000	0	262.31	P52713;Q7JMI1	P52713	Probable methylmalonate-semialdehyde dehydrogenase [acylating], mitochondrial
chc-1	-0.0409853	0.266334	0.719684		5.55204	5.48024	5.26812	5.47806	5.44844	5.3894	5.40246	5.37422	187	74	26015000000	268190000	0	323.31	P34574	P34574	Probable clathrin heavy chain 1
	-0.0411112	0.196669	0.751963		0.927982	0.930149	1.03506	1.15087	0.796473	0.974537	1.01147	1.09713	11	7	1280200000	64008000	0	12.55	O76687	O76687
	-0.0412054	0.204286	0.746357		-3.80443	-3.53574	-3.5911	-3.72103	-3.66921	-3.85224	-3.6832	-3.61249	3	3	64928000	6492800	0	5.2193	C0Z1Y2;A0A0M7REA1	C0Z1Y2;A0A0M7REA1
mrps-5	-0.0412166	0.433711	0.682453		1.8316	1.71045	1.79339	1.82981	1.84178	1.70309	1.73987	1.71563	18	15	1225100000	43754000	0	73.449	Q93425	Q93425	Putative 28S ribosomal protein S5, mitochondrial
ncs-2	-0.0412195	0.216127	0.739422		4.37353	4.6124	4.41497	4.34796	4.27268	4.49603	4.38578	4.4295	48	19	10163000000	846950000	0	139.93	P36609	P36609	Neuronal calcium sensor 2
R53.6	-0.0412753	0.178802	0.760823		-4.96902	-4.73061	-4.59642	-4.58668	-4.75316	-4.79712	-4.76073	-4.73682	1	1	141610000	8850800	0.0003581	1.618	Q22019	Q22019	Probable DNA replication complex GINS protein PSF1
aps-3	-0.0413425	0.107456	0.815171		-2.71605	-2.35147	-2.61301	-2.5051	-2.90043	-2.39363	-2.64403	-2.4129	1	1	25523000	2835900	0	2.4934	Q8T874	Q8T874
	-0.0416853	0.280561	0.712855		-0.693577	-0.851135	-0.733776	-0.743976	-0.672434	-0.924959	-0.803995	-0.787817	2	2	130100000	6505200	0	3.3412	G5EE59	G5EE59
	-0.0418298	0.16495	0.767689		0.381996	0.312016	0.668575	0.541507	0.472694	0.267033	0.506563	0.490484	6	4	196540000	8189100	0	15.14	Q18244	Q18244
	-0.0418804	0.473506	0.671933		-0.156857	-0.083046	-0.00818253	-0.121438	-0.115454	-0.144857	-0.195734	-0.0809994	4	4	372570000	53224000	0	8.1243	Q95ZT5	Q95ZT5
vit-3;vit-4;vit-5	-0.0419543	0.0219652	0.9394		-2.44375	-2.72089	-1.0109	-0.194396	-1.47447	-2.23388	-1.02256	-1.80684	8	8	213760000	2401700	0	41.497	Q9N4J2;P18947;P06125	Q9N4J2;P18947;P06125	Vitellogenin-3;Vitellogenin-4;Vitellogenin-5
	-0.0420911	0.284887	0.710065		-0.589432	-0.486666	-0.548134	-0.681272	-0.623518	-0.490238	-0.704948	-0.655163	11	11	572230000	11921000	0	31.344	Q3V5J3;H2L0S5	Q3V5J3;H2L0S5
rrt-1;rars-1	-0.042134	0.275923	0.712614		4.24066	4.1261	4.02021	4.22829	4.19318	4.02056	4.14131	4.09167	66	30	7132900000	192780000	0	170.39	Q19825;Q65ZK0;A5HU89	Q19825;Q65ZK0	Probable arginine--tRNA ligase, cytoplasmic
clec-47	-0.0421875	0.0373961	0.91091		2.14207	2.85842	0.982822	1.90535	1.92617	2.0663	1.81298	1.91445	7	5	722370000	120390000	0	22.6	O18076	O18076
	-0.042207	0.146175	0.779009		-2.05112	-2.29996	-1.94169	-1.94598	-1.94112	-2.26942	-2.15498	-2.04207	2	2	52373000	1689500	0	6.8668	O17698;D5MCU1	O17698;D5MCU1
	-0.0422237	0.418045	0.681189		2.39827	2.39915	2.37107	2.53218	2.42764	2.42677	2.32413	2.35323	25	10	3593600000	179680000	0	51.053	Q21544	Q21544
pro-2	-0.0423081	0.320401	0.699003		-0.0625668	-0.11573	-0.18927	-0.124049	-0.0404816	-0.282551	-0.161268	-0.176548	11	9	434900000	13591000	0	27.724	O17580	O17580	Nucleolar complex protein 2 homolog
	-0.0423572	0.206509	0.74031		0.0295506	0.199697	0.240429	0.254838	-0.0174713	0.283607	0.114111	0.174839	4	4	120560000	9274100	0	5.1603	G5ECY7;G4SJU0	G5ECY7;G4SJU0
paf-2	-0.0425508	0.370138	0.688965		-0.766655	-0.687052	-0.766195	-0.848371	-0.842726	-0.698778	-0.833473	-0.863499	4	4	179520000	9973200	0	7.8543	Q22943	Q22943	Platelet-activating factor acetylhydrolase homolog 2
rib-2	-0.0425582	0.098861	0.819756		-5.24857	-5.71771	-5.48071	-5.4889	-5.23531	-5.76846	-5.69973	-5.40264	1	1	4104800	108020	0	2.5386	O01705	O01705	Exostosin-2
rpl-9	-0.0426595	0.328788	0.696042		4.81007	4.80381	4.57907	4.77387	4.71387	4.68084	4.70191	4.69956	109	17	25847000000	2349800000	0	292.04	Q95Y90	Q95Y90	60S ribosomal protein L9
	-0.0426638	0.154903	0.77158		-0.814686	-0.933207	-0.873238	-0.888795	-0.658529	-1.05507	-0.857498	-1.10949	4	4	383480000	34862000	0	8.8013	A7LPJ5	A7LPJ5
psmd-9	-0.0428765	0.556109	0.654162		-2.51587	-2.52041	-2.42912	-2.53886	-2.48539	-2.57352	-2.60073	-2.51613	4	3	126720000	18103000	0	4.8201	Q10920	Q10920	Probable 26S proteasome non-ATPase regulatory subunit 9
	-0.0429177	0.326805	0.696315		-2.45158	-2.45531	-2.50267	-2.63582	-2.48946	-2.65318	-2.52062	-2.55379	2	1	436310000	36359000	0.0036157	0.95517	O76578	O76578
csn-2	-0.0429823	0.482099	0.664922		1.05765	0.97407	0.957138	1.03341	1.04869	0.898266	0.974943	0.928442	8	7	368970000	18448000	0	34.685	O01422	O01422	COP9 signalosome complex subunit 2
unc-51	-0.0430686	0.0829941	0.837694		-1.97879	-2.60258	-2.37141	-2.74537	-2.65024	-2.25732	-2.5456	-2.41727	3	3	108180000	2846800	0	4.1143	Q23023	Q23023	Serine/threonine-protein kinase unc-51
lact-3	-0.0431397	0.289597	0.703852		-1.55571	-1.55897	-1.66676	-1.65707	-1.57735	-1.58566	-1.81052	-1.63753	8	4	455410000	16867000	0	8.9481	Q21569	Q21569
	-0.0432627	0.392102	0.681175		1.6765	1.55021	1.61724	1.66647	1.69221	1.5083	1.57667	1.56019	17	12	617100000	21279000	0	40.337	Q9BL56	Q9BL56
gosr-2.1	-0.0432868	0.210946	0.73475		-2.40549	-2.30029	-2.25934	-2.61606	-2.38887	-2.44562	-2.44737	-2.47246	2	2	33984000	3398400	0	20.82	P41941	P41941	Probable Golgi SNAP receptor complex member 2
	-0.043288	0.866247	0.620879		3.52213	3.43059	3.45553	3.50237	3.47271	3.41072	3.43604	3.418	46	33	3477100000	51897000	0	122.97	Q17974	Q17974
bcmo-2	-0.0434415	0.168537	0.760701		-1.23539	-1.13683	-1.31684	-1.32999	-1.10837	-1.21644	-1.34472	-1.52329	6	5	203120000	6552300	0	15.477	Q9TXT9	Q9TXT9
lbp-3	-0.043525	0.483892	0.661795		2.38662	2.4245	2.41872	2.41164	2.2821	2.47532	2.35705	2.35292	22	14	3243600000	360400000	0	52.651	Q27GU2;Q20222	Q27GU2;Q20222	Fatty acid-binding protein homolog 3
eat-16	-0.0435679	0.290593	0.7032		-1.31812	-1.35427	-1.22356	-1.07849	-1.30566	-1.2564	-1.28548	-1.30116	5	5	198040000	9901900	0	20.093	Q8T3F0;O17589	Q8T3F0;O17589
nkat-3	-0.0436766	0.414676	0.67332		2.00797	1.94436	1.8018	1.97753	1.90658	1.89412	1.89471	1.86154	23	9	1790800000	85276000	0	54.652	Q5FC69;Q8MP09	Q5FC69;Q8MP09
	-0.0438173	0.301325	0.698256		-0.321957	-0.341625	-0.356194	-0.553819	-0.395935	-0.383085	-0.467842	-0.502001	2	2	56820000	14205000	0	25.737	O16254	O16254
rpn-7	-0.0438321	0.377708	0.681276		3.72898	3.63491	3.54143	3.68918	3.68443	3.55481	3.61812	3.56181	47	23	5619900000	255450000	0	82.55	Q20585	Q20585	26S proteasome non-ATPase regulatory subunit 6
ndx-7	-0.0439842	0.573011	0.645633		0.108618	0.0514469	0.114944	0.07055	0.102354	-0.0209885	-0.0065136	0.0947704	9	4	751830000	46989000	0	33.116	P91148	P91148	Putative nudix hydrolase 7
F40F8.1	-0.0440423	0.303814	0.696928		1.93326	2.07271	2.01974	1.86079	1.84187	2.02802	1.9018	1.93863	13	6	1103200000	78801000	0	33.831	A0A0K3ARK6;Q20230	A0A0K3ARK6;Q20230	UMP-CMP kinase 2
hpo-11	-0.0443003	0.670874	0.632707		-0.63224	-0.637781	-0.65943	-0.700381	-0.642143	-0.751144	-0.747131	-0.666615	3	3	125840000	5033500	0	4.8459	G5ED17	G5ED17
	-0.0447586	0.243593	0.714466		1.88348	1.97028	1.7524	1.74412	1.8934	1.86699	1.71696	1.6939	15	9	1230100000	58576000	0	52.754	Q9XUP2	Q9XUP2
	-0.0448084	0.300707	0.696059		-2.26422	-2.27612	-2.40187	-2.36134	-2.25435	-2.40847	-2.32189	-2.49807	1	1	29569000	1182800	0	2.5692	Q8IAB7;H2KZF2;H2KZF1;H2KZF0	Q8IAB7;H2KZF2;H2KZF1;H2KZF0
	-0.0448358	0.298844	0.696348		1.48503	1.42361	1.29495	1.29251	1.41647	1.28771	1.37471	1.23786	15	7	1485100000	64568000	0	35.771	Q9NAG5	Q9NAG5
	-0.0448468	0.177507	0.751075		-2.1282	-2.02279	-2.14011	-2.17462	-2.1748	-1.90895	-2.20688	-2.35449	2	2	158000000	4787800	0	9.0732	Q8MXJ1;L8E6J9	Q8MXJ1;L8E6J9
	-0.0449312	0.409001	0.667899		-1.97833	-2.13649	-1.95371	-2.03189	-2.00536	-2.12782	-2.09516	-2.05181	2	2	96552000	6034500	0	7.379	G5EEW1	G5EEW1
	-0.0450251	0.144418	0.773445		-1.95017	-1.49807	-1.67668	-1.96007	-1.77652	-1.73253	-1.9015	-1.85455	1	1	46791000	2752400	0.0098596	0.53973	Q93877;A0A0K3AWD3	Q93877;A0A0K3AWD3
	-0.0450566	0.508385	0.649197		0.902361	0.780466	0.810106	0.848933	0.806744	0.719086	0.866089	0.769722	8	7	428550000	21427000	0	39.029	O61882	O61882
ret-1	-0.0450785	1.00274	0.599148		3.63949	3.60517	3.54374	3.56781	3.569	3.5466	3.53736	3.52294	44	23	6266700000	51791000	0	91.294	G5ECZ2;G5EDI2;B5U8N2;Q7JLB0;Q23187	G5ECZ2;G5EDI2;B5U8N2	Reticulon-like protein
byn-1	-0.0451286	0.28114	0.699173		2.56667	2.37651	2.37746	2.54194	2.5469	2.37866	2.36772	2.38877	24	16	1361100000	52349000	0	46.919	Q20932	Q20932	Cell adhesion protein byn-1
aqp-2	-0.0451739	0.026204	0.93069		2.45507	2.76506	0.204298	1.98032	1.40097	1.82836	2.06484	1.92988	2	1	703990000	176000000	0	9.0282	Q7JMQ6;Q17571	Q7JMQ6;Q17571
ugt-57	-0.0451753	0.22259	0.722539		-1.25938	-1.42151	-1.33967	-1.4481	-1.23654	-1.57068	-1.39365	-1.4485	2	2	34468000	1325700	0	6.9559	Q19082	Q19082
eif-3.K	-0.0455043	0.311172	0.691336		3.84923	3.65248	3.58301	3.75934	3.71129	3.61824	3.66071	3.6718	30	14	5717200000	336300000	0	78.194	Q9XUP3	Q9XUP3	Eukaryotic translation initiation factor 3 subunit K
fem-1	-0.0457928	0.643039	0.626746		-2.06157	-2.08916	-2.03987	-2.06038	-2.0688	-2.17409	-2.03866	-2.1526	4	4	102280000	2691500	0	9.7868	P17221	P17221	Sex-determining protein fem-1
	-0.0458934	0.374439	0.67142		3.50045	3.51365	3.38067	3.45079	3.28982	3.43645	3.44065	3.49507	30	18	2755900000	98426000	0	95.45	O16214;Q9N5C0	O16214
C08C3.4	-0.046128	0.207114	0.727808		-1.03397	-0.963022	-0.81414	-0.703515	-0.965809	-1.04073	-0.832739	-0.859882	10	5	434000000	31000000	0	20.515	P34325	P34325	Uncharacterized protein C08C3.4
hex-2	-0.0462339	0.26554	0.701311		0.429588	0.25404	0.348339	0.384765	0.444794	0.149055	0.337538	0.300409	16	9	387460000	13361000	0	33.738	G5EFL1	G5EFL1
csn-1	-0.0462573	0.475018	0.648803		1.88585	1.80906	1.75802	1.91195	1.87308	1.75681	1.78068	1.76928	14	11	706220000	24353000	0	33.835	Q9GS00	Q9GS00	COP9 signalosome complex subunit 1
lron-7	-0.0462582	0.23936	0.711434		2.40975	2.36653	2.4663	2.67228	2.45103	2.31666	2.47241	2.48973	17	13	844880000	28163000	0	40.005	H2L0D5;Q21164;A0A4V0IJI7	H2L0D5;Q21164;A0A4V0IJI7
sptl-3	-0.0462725	0.293609	0.693396		1.87491	1.99429	1.80842	1.9264	1.75334	2.00128	1.85043	1.81388	18	12	2066100000	71243000	0	38.798	Q9XVI6	Q9XVI6	Serine palmitoyltransferase 3
ech-3	-0.0463564	0.555099	0.635409		-0.21726	-0.177349	-0.141743	-0.209004	-0.186558	-0.159403	-0.293043	-0.291779	3	3	68888000	4052200	0	8.4905	Q20376;A0A131MCK1	Q20376;A0A131MCK1
R07E5.13	-0.0463569	0.336539	0.681163		1.53909	1.5188	1.40277	1.38755	1.28958	1.46587	1.42192	1.4854	10	4	3179000000	454150000	0	12.857	Q21828	Q21828	Probable mitochondrial pyruvate carrier 1
	-0.0466425	0.356742	0.673105		2.17625	2.36739	2.14843	2.14195	2.12758	2.14004	2.17247	2.20737	7	4	847280000	105910000	0	19.521	Q69ZI6	Q69ZI6
	-0.0466969	0.14506	0.768964		-1.51378	-1.81766	-1.52826	-1.51767	-1.42475	-1.77153	-1.53263	-1.83525	2	2	79847000	5703400	0	6.2833	Q9XUD6;G5EC22;Q9XUD5	Q9XUD6;G5EC22;Q9XUD5
gpd-3	-0.0470779	0.262449	0.699276		6.24541	6.16869	5.91381	6.11618	6.12204	6.05912	6.04071	6.03392	194	19	106910000000	6681600000	0	272.66	P17330	P17330	Glyceraldehyde-3-phosphate dehydrogenase 3
	-0.0470934	0.329667	0.679879		-3.10588	-3.17737	-3.17954	-3.06327	-3.16426	-3.0532	-3.3154	-3.18156	1	1	28810000	1108100	0	3.8132	O16900	O16900
	-0.0471089	0.54296	0.632866		-1.20407	-1.17413	-1.14252	-1.2327	-1.32926	-1.18485	-1.2503	-1.17745	2	2	96877000	12110000	0	5.1528	Q9NES9;A5HWB2	Q9NES9;A5HWB2
gex-2	-0.0471137	0.280217	0.694368		-2.37219	-2.48956	-2.34631	-2.41721	-2.29135	-2.56637	-2.53428	-2.42172	3	3	71329000	1150500	0	6.9795	O44518	O44518	Cytoplasmic FMR1-interacting protein homolog
immt-2	-0.0471208	0.164279	0.753945		1.0613	1.04923	1.33154	1.40125	1.0876	1.0268	1.25653	1.2839	13	11	412330000	10308000	0	21.875	Q9XXN2	Q9XXN2
rpt-1	-0.0472548	0.412632	0.656329		3.78623	3.6712	3.61821	3.74588	3.75898	3.61285	3.63553	3.62515	53	25	6052900000	224180000	0	131.83	Q18787	Q18787	26S protease regulatory subunit 7
	-0.0474541	0.158933	0.756693		1.34137	1.62126	1.36809	1.31288	1.11359	1.45998	1.35665	1.52356	7	5	358400000	22400000	0	23.238	H2L2A4;H2L2A1;H2L2A3;H2L2A2;H2L296;H2L2A5;H2L298;H2L2A6;H2L299;H2L2A0	H2L2A4;H2L2A1;H2L2A3;H2L2A2;H2L296;H2L2A5;H2L298;H2L2A6;H2L299;H2L2A0
	-0.047497	0.253772	0.701489		-1.7586	-1.90441	-1.9449	-1.87641	-1.73627	-2.01438	-1.91275	-2.01091	2	2	78569000	4910600	0	10.247	O45936	O45936
inx-12	-0.0476639	0.188455	0.733968		0.700212	0.399736	0.40704	0.522222	0.650251	0.387756	0.472795	0.327751	5	4	616050000	28002000	0	9.4672	O01634	O01634	Innexin-12
rskn-2	-0.0476954	0.312804	0.681591		1.32381	1.25972	1.11214	1.24888	1.32099	1.16927	1.15969	1.10382	16	13	817700000	22100000	0	22.654	A0A2K5ATM0;A0A2K5ATN2;Q18846	A0A2K5ATM0;A0A2K5ATN2;Q18846	Putative ribosomal protein S6 kinase alpha-2
ipgm-1	-0.0479863	0.363322	0.665227		4.81844	4.72219	4.57327	4.71905	4.73388	4.65145	4.64914	4.60654	86	26	18816000000	671990000	0	279.01	G5EFZ1	G5EFZ1	2,3-bisphosphoglycerate-independent phosphoglycerate mutase
ugt-62	-0.0479939	0.0942646	0.818066		4.28205	3.91499	3.50765	4.08409	4.10718	3.94875	3.84343	3.69743	45	25	5545500000	241110000	0	176.9	Q21603	Q21603
rgl-1	-0.0480704	0.441583	0.645382		-3.5399	-3.45851	-3.65285	-3.56982	-3.6209	-3.53236	-3.6644	-3.59569	1	1	12194000	338720	0	4.1374	G4SFM6;Q19852	G4SFM6;Q19852
	-0.0480855	0.403915	0.654258		-2.85122	-2.93032	-2.70693	-2.87508	-2.89345	-2.89995	-2.93379	-2.8287	2	2	65446000	2617900	0	4.6211	A0A5E4M2I1;A0A5E4LZ74	A0A5E4M2I1;A0A5E4LZ74
hpo-34	-0.0481679	0.287572	0.688878		1.10412	1.1701	1.13514	1.05089	1.06339	1.18567	0.886837	1.13168	13	6	1964500000	28471000	0	36.797	E3W743;Q6A2D2	E3W743;Q6A2D2
mrpl-45	-0.0482862	0.384172	0.65836		0.523056	0.455853	0.432808	0.353494	0.485968	0.338655	0.441322	0.30612	8	5	1079300000	83021000	0	21.793	Q95Y71	Q95Y71	Probable 39S ribosomal protein L45, mitochondrial
cox-15	-0.0483639	0.460952	0.640935		-0.226074	-0.31917	-0.23637	-0.100204	-0.290764	-0.294203	-0.252562	-0.237745	4	3	276620000	15368000	0	8.5265	Q22251	Q22251
	-0.0484273	0.417936	0.649746		-0.767172	-0.848246	-0.90423	-0.805469	-0.770855	-0.862314	-0.919058	-0.966599	5	4	407370000	22632000	0	13.534	P91130	P91130
him-4	-0.0485032	0.776938	0.594016		3.16172	3.1412	3.16404	3.20902	3.1421	3.1348	3.16444	3.04064	70	54	3403500000	12990000	0	224.61	A0A4V0IK01;A0A4V0ILL2;G5ED27;G5EG33;G5EDG4;A4UVK0	A0A4V0IK01;A0A4V0ILL2;G5ED27;G5EG33;G5EDG4
vps-35	-0.0486085	0.253579	0.697801		1.44624	1.39629	1.2274	1.29887	1.46479	1.1927	1.2963	1.22058	17	11	660480000	15011000	0	100.76	Q21053	Q21053
	-0.0486138	0.241425	0.703499		-1.95302	-1.91877	-2.11387	-2.10212	-1.88653	-2.16814	-2.1505	-2.07706	2	1	66839000	5570000	0	3.7475	P91284;Q6BEW1	P91284;Q6BEW1
F44E2.6	-0.0487819	0.338317	0.669149		-3.29469	-3.05321	-3.05755	-3.2181	-3.18493	-3.2377	-3.17957	-3.21646	1	1	76696000	10957000	0	2.6055	Q1W0S5;P34436	Q1W0S5;P34436	Uncharacterized protein F44E2.6
nrde-2	-0.0487864	0.247389	0.699613		-1.29398	-1.49355	-1.51553	-1.44424	-1.30856	-1.52537	-1.50355	-1.60496	1	1	30015000	454770	0.00035894	1.6703	G5EG51	G5EG51	Nuclear RNAi defective-2 protein
nlp-13	-0.049027	0.166107	0.746482		-3.87507	-3.78017	-4.04003	-4.25284	-4.15252	-3.92055	-4.02419	-4.04695	3	1	151850000	12654000	0	3.1782	O44540	O44540
mlc-3	-0.0490353	0.123337	0.785077		5.88056	6.17893	5.6762	5.82873	5.56865	6.05765	5.80257	5.93941	188	22	103570000000	8630900000	0	200.13	P53014;G8JY79	P53014	Myosin, essential light chain
faah-4	-0.0490525	0.376699	0.656964		1.10345	0.998997	0.965454	1.08895	1.12473	0.946817	0.963835	0.925259	13	8	576210000	18587000	0	49.391	Q9U217	Q9U217
prx-3	-0.0491021	0.200052	0.722339		-0.732805	-0.658018	-0.984087	-0.834628	-0.680832	-0.823551	-0.993349	-0.908215	6	5	137710000	7248000	0	26.355	Q18028;Q18027	Q18028
sqv-1	-0.0491102	0.3817	0.655424		-1.87806	-1.9089	-2.05274	-1.97548	-1.91514	-2.00863	-1.978	-2.10985	3	3	53298000	2664900	0	11.41	X5M5R6;G5EF65	X5M5R6;G5EF65
hsp-17	-0.0493014	0.394062	0.651198		2.16528	2.21092	2.32405	2.15207	2.1416	2.22264	2.06425	2.22663	16	8	2003200000	222580000	0	46.024	Q20660;Q7JP52	Q20660;Q7JP52
cpn-1	-0.0497496	0.256272	0.694671		2.82701	2.85374	2.78954	3.01508	2.76913	2.68811	2.85026	2.97887	14	9	1791000000	162820000	0	20.893	G5EFB5	G5EFB5
lgg-1	-0.0498383	0.201015	0.719985		0.0405979	0.415916	0.153612	0.250844	0.0098381	0.287054	0.185556	0.179169	2	2	180070000	60022000	0	3.6163	Q09490	Q09490	Protein lgg-1
lpr-4	-0.049998	0.111279	0.7942		0.727446	0.435875	0.72035	0.376943	0.716057	0.105755	0.616535	0.622274	16	8	3676700000	262620000	0	25.234	Q23164	Q23164
T09B9.4	-0.0500753	0.285012	0.682528		-0.258286	-0.354265	-0.356852	-0.329499	-0.19891	-0.536507	-0.365198	-0.398588	8	8	278480000	10314000	0	19.913	Q09350	Q09350	Uncharacterized protein T09B9.4
acs-19	-0.050112	0.339277	0.663778		2.28008	2.11301	2.14371	2.08571	2.2145	2.10388	2.11476	1.98893	20	15	1736600000	56019000	0	86.837	Q65ZB8;Q18496	Q65ZB8;Q18496	Acetyl-coenzyme A synthetase
	-0.0501192	0.319056	0.669791		0.21245	0.0758228	0.0510082	0.201251	0.233963	-0.00588417	0.0531712	0.0588055	6	5	358980000	13807000	0	15.735	Q18877	Q18877
gst-43	-0.0501907	0.382121	0.650579		-0.351698	-0.491291	-0.419542	-0.369077	-0.32242	-0.5371	-0.45993	-0.51292	5	5	530020000	53002000	0	18.237	Q9N4H6	Q9N4H6
cdr-2	-0.0502365	0.198358	0.719602		1.96162	1.83614	1.5829	1.78647	1.8341	1.84594	1.70093	1.58521	20	10	2425700000	142690000	0	102.05	G5ECX9	G5ECX9
	-0.0503547	0.538155	0.615808		1.21827	1.15837	1.06976	1.21935	1.04579	1.14449	1.11424	1.15981	6	5	935840000	35994000	0	15.961	O17616;A5JYV2	O17616;A5JYV2
ZK370.8	-0.0504816	0.596257	0.604937		3.07757	2.95278	2.94139	2.99549	3.00319	2.94171	2.94156	2.87885	39	25	2717700000	79931000	0	120.04	Q02335	Q02335	TPR repeat-containing protein ZK370.8
	-0.0505764	0.484506	0.624856		0.636841	0.531597	0.675533	0.49013	0.513746	0.504368	0.588406	0.525276	8	7	300070000	16670000	0	47.435	Q9U1Q8	Q9U1Q8
oxa-1	-0.0505874	0.291949	0.678987		0.303381	0.202101	0.142187	0.234557	0.304802	0.159462	0.215612	0	2	2	65702000	5475200	0	10.923	O02207	O02207
fmo-4	-0.0506036	0.251264	0.694422		1.47918	1.35635	1.54553	1.66783	1.58007	1.44948	1.33594	1.48099	9	8	418590000	17441000	0	33.234	G5EDG8	G5EDG8	Dimethylaniline monooxygenase [N-oxide-forming]
ZK643.5	-0.0507305	0.239392	0.697395		-1.08536	-0.996841	-1.17596	-1.19908	-1.27149	-0.961336	-1.2652	-1.16214	3	2	153370000	7303100	0.00018228	1.88	P30651	P30651	Uncharacterized protein ZK643.5
aak-2	-0.0508511	0.617853	0.599617		0.807562	0.704172	0.698008	0.757819	0.776531	0.68284	0.657976	0.646809	11	9	755650000	20990000	0	40.336	Q95ZQ4	Q95ZQ4	5-AMP-activated protein kinase catalytic subunit alpha-2
dnj-2	-0.0511625	0.473998	0.623848		2.11969	2.08116	1.98461	2.06368	2.10738	1.91341	2.02169	2.00201	17	8	607570000	40505000	0	38.853	Q17433;Q9U3L9	Q17433	DnaJ homolog dnj-2
tre-1	-0.0512369	0.381428	0.645541		-3.40632	-3.56475	-3.49426	-3.47354	-3.39456	-3.59583	-3.54905	-3.60438	5	3	150170000	5775600	0	2.7472	G5EC40	G5EC40	Trehalase
unc-32	-0.0513818	0.360009	0.651876		2.13092	2.05632	1.93917	2.04073	2.12766	1.96946	1.95322	1.91127	29	18	1807600000	53166000	0	139.33	P30628	P30628	Probable V-type proton ATPase 116 kDa subunit a
M01F1.3	-0.0514371	1.13741	0.551509		-0.200403	-0.168612	-0.150633	-0.230392	-0.22097	-0.21497	-0.235117	-0.284731	6	6	405920000	27061000	0	23.661	Q21452	Q21452	Lipoyl synthase, mitochondrial
rga-1	-0.0515888	0.572803	0.602437		-0.23262	-0.283768	-0.17078	-0.105823	-0.221478	-0.298559	-0.249615	-0.229694	2	2	89490000	8949000	0	2.0589	Q58AA5;Q23130	Q58AA5;Q23130
nhr-119	-0.0519807	0.89995	0.564168		-1.14425	-1.20624	-1.14118	-1.1493	-1.26472	-1.14725	-1.20507	-1.23184	3	3	78672000	3025800	0	3.6294	G4SCE4	G4SCE4
dpf-3	-0.0520694	1.1407	0.547685		1.91354	1.81667	1.82366	1.85753	1.82157	1.7824	1.81016	1.78899	21	13	834860000	17393000	0	70.558	Q965K3;H2KZK7	Q965K3;H2KZK7
atg-4.1	-0.0523837	1.34627	0.533801		0.70075	0.720184	0.776722	0.718518	0.700594	0.675097	0.642225	0.688725	8	7	420210000	15008000	0	10.504	K8ESC5	K8ESC5
pfkb-1.2	-0.0525215	0.926325	0.559408		-0.121468	-0.154266	-0.182217	-0.16064	-0.186367	-0.182539	-0.175039	-0.284731	21	9	1203800000	50158000	0	40.143	Q21122	Q21122	6-phosphofructo-2-kinase/fructose-2,6-bisphosphatase;6-phosphofructo-2-kinase;Fructose-2,6-bisphosphatase
ifet-1	-0.0525267	0.459627	0.619946		-0.142237	-0.00414848	0.0503559	0.0527639	-0.028862	-0.0701828	-0.127653	-0.0266743	3	3	225480000	8351100	0	33.801	Q20898	Q20898	Translational repressor ifet-1
nlp-47	-0.0527375	0.483403	0.615348		-1.11747	-1.13702	-1.03394	-1.23733	-1.13678	-1.16854	-1.26094	-1.17044	2	2	79348000	19837000	0	7.6177	O76722	O76722
	-0.0527861	0.537588	0.60251		1.07598	1.00502	0.997782	1.07944	1.06361	0.913889	1.04707	0.92251	10	8	692400000	14425000	0	16.888	Q95XI7;M1ZJV8;U4PC16;U4PCF3	Q95XI7;M1ZJV8;U4PC16
	-0.0528095	0.528086	0.604866		1.74178	1.66454	1.65282	1.70751	1.75085	1.62421	1.6295	1.55085	14	7	678550000	48468000	0	52.741	Q21916	Q21916
	-0.0528843	0.124589	0.775271		-4.36597	-3.84346	-3.9726	-4.0729	-4.07142	-3.83235	-4.37525	-4.18746	1	1	22946000	11473000	0	8.9054	P83387;Q5R3Y2;P83386	P83387;Q5R3Y2;P83386
apb-3	-0.0529368	0.851403	0.563091		0.0811977	0.0420475	-0.0423164	0.0704374	0.0145168	-0.0522728	-0.0142021	-0.00842285	2	2	42350000	864290	0	5.4824	O62348;O45718	O62348;O45718
cyk-3	-0.0532367	0.605366	0.589107		0.41345	0.284527	0.279863	0.292861	0.340599	0.221943	0.235413	0.2598	8	6	298370000	4812500	0	17.111	Q8WT44	Q8WT44
calu-1	-0.0533307	0.358901	0.644698		4.53845	4.54146	4.71824	4.54518	4.49982	4.43394	4.54072	4.65553	92	19	25278000000	1486900000	0	257.04	G5EBH7;H2L0I1	G5EBH7
	-0.0534418	0.579989	0.591521		3.68878	3.61608	3.58336	3.65309	3.66556	3.52082	3.62178	3.51937	51	33	5572900000	83178000	0	188.77	O17892	O17892
mdt-28	-0.0535419	0.199606	0.711227		3.58574	3.71713	3.31484	3.49712	3.43028	3.63354	3.32944	3.50741	40	20	4374700000	198850000	0	108.25	A8WHP8	A8WHP8
atg-7	-0.0540802	0.686273	0.574633		0.148436	0.182259	0.069252	0.152267	0.00594521	0.137648	0.0717831	0.120516	8	7	440930000	13362000	0	16.488	G5EBK4	G5EBK4
ife-3	-0.0540836	0.351176	0.644283		1.62571	1.59797	1.54046	1.76198	1.71624	1.54552	1.51398	1.53404	8	7	882750000	110340000	0	34.192	O61955	O61955	Eukaryotic translation initiation factor 4E-3
arrd-14	-0.0541551	0.215889	0.699579		0.935389	0.86689	0.641171	0.624791	0.886738	0.653563	0.709356	0.601963	7	6	433480000	21674000	0	28.477	O17983	O17983
ced-4	-0.0541918	0.197541	0.710921		-6.07133	-5.95014	-6.02953	-6.12254	-5.957	-6.39995	-6.03185	-6.0015	1	1	6221100	182970	0.002091	1.1618	P30429	P30429	Cell death protein 4
tufm-2	-0.0542705	0.555613	0.591422		1.34017	1.23246	1.31974	1.20207	1.31037	1.20627	1.1789	1.18182	28	13	1741800000	72576000	0	67.24	G5EDF5	G5EDF5
pod-1	-0.054271	1.13476	0.533941		1.60351	1.62812	1.63058	1.67966	1.61107	1.58261	1.52627	1.60485	23	13	997280000	19555000	0	90.574	G5EDS2;K8FE00;K8F7Z0;K8ESK9	G5EDS2;K8FE00;K8F7Z0;K8ESK9
	-0.0543435	0.377808	0.635087		3.00324	2.8243	2.84956	2.86511	2.97	2.74767	2.80385	2.80332	42	24	4174400000	115960000	0	196.77	Q17556;Q2L6W1	Q17556
imb-3	-0.0543449	0.272322	0.673174		4.80369	4.66495	4.55207	4.73673	4.80586	4.53765	4.65023	4.54631	119	47	18376000000	346720000	0	323.31	Q9N5V3	Q9N5V3
ZK370.4	-0.0543535	0.597183	0.585194		-0.454908	-0.419542	-0.556664	-0.413222	-0.515635	-0.443077	-0.575275	-0.527763	10	8	310560000	5545800	0	23.584	Q02331	Q02331	Uncharacterized NTE family protein ZK370.4
teg-4	-0.0543935	0.405925	0.626176		2.49092	2.30621	2.42687	2.48583	2.48274	2.30193	2.38473	2.32284	27	18	1142800000	21164000	0	86.993	O44985	O44985
npp-4	-0.0544136	0.511853	0.599704		-0.124819	-0.189079	0.00909615	-0.0849409	-0.0773563	-0.168219	-0.165983	-0.195839	9	8	440460000	27529000	0	23.728	Q9XWK3	Q9XWK3
lis-1	-0.054436	0.294468	0.663662		1.16542	0.993706	1.0171	1.13113	1.20036	0.992928	1.00665	0.889675	10	6	673450000	35445000	0	17.823	Q9NDC9	Q9NDC9	Lissencephaly-1 homolog
dhc-1	-0.0547159	0.480993	0.605142		5.00519	4.91755	4.84282	4.97395	4.9751	4.80985	4.90343	4.83228	160	114	9508300000	37287000	0	323.31	Q19020;A0A163VTS9	Q19020;A0A163VTS9	Dynein heavy chain, cytoplasmic
dur-1	-0.054765	0.161356	0.73554		2.22459	2.50619	2.32828	2.16458	2.04047	2.44823	2.09316	2.42272	36	14	4982900000	110730000	0	104.7	Q19790;Q95ZV0;H9G2U2;H9G2T6;H9G2T7;H9G2U6;A0A061ACN9;D3YT33;H9G2U7;H9G2T8;D3YT34;H9G2U1;H9G2T9	Q19790;Q95ZV0;H9G2U2;H9G2T6
	-0.0556653	0.337567	0.643591		2.67852	2.54081	2.5049	2.67917	2.69185	2.43901	2.54746	2.50243	19	14	1297600000	24954000	0	53.758	Q21210	Q21210
gcy-28	-0.0558453	0.374074	0.630383		-2.44687	-2.60467	-2.5505	-2.64516	-2.49226	-2.65533	-2.60051	-2.72248	3	3	64785000	996700	0	7.3357	Q86GV3	Q86GV3	Guanylate cyclase
	-0.0558608	0.413329	0.617333		-0.942806	-1.05127	-1.05728	-1.07046	-1.01129	-1.23965	-1.03646	-1.05786	3	2	257310000	10721000	0	7.8777	Q23227;A0A3B1E3U1	Q23227;A0A3B1E3U1
acs-22	-0.0559189	0.467645	0.602473		1.79671	1.72399	1.65558	1.81893	1.7831	1.69443	1.70258	1.59143	12	10	362660000	15768000	0	47.09	A0A131MB92;A0A131MBB2;Q18916	A0A131MB92;A0A131MBB2;Q18916
	-0.0560405	0.35172	0.637375		-1.45866	-1.55726	-1.38066	-1.39604	-1.34371	-1.5924	-1.5623	-1.51838	5	4	167580000	6445300	0	5.6353	Q22419	Q22419
cyp-35a3	-0.0561073	0.147724	0.746515		1.7378	1.96766	1.68466	2.04112	1.97932	1.98294	1.49466	1.74988	13	8	1381800000	65799000	0	26.147	Q9N5I1;H2KY68;O44651;H2KY69	Q9N5I1
	-0.0561666	0.139053	0.755905		-3.63004	-4.11018	-3.78815	-3.77261	-3.54337	-3.98334	-3.9512	-4.04774	1	1	25892000	2876900	0	5.4766	Q18159	Q18159
	-0.0562723	0.336917	0.64098		-1.84602	-1.96394	-1.82327	-1.77675	-1.8779	-2.06377	-1.77829	-1.91512	2	1	39150000	1566000	0.00018403	2.0011	F3Y5R9;Q9U2N7	F3Y5R9;Q9U2N7
acl-1	-0.0563223	0.519512	0.589329		1.13193	1.0357	1.22712	1.25043	1.12203	1.11365	1.07995	1.10426	10	8	616320000	38520000	0	23.488	Q93841	Q93841	Putative 1-acyl-sn-glycerol-3-phosphate acyltransferase acl-1
	-0.0563376	0.428404	0.611274		-1.40266	-1.39878	-1.38695	-1.5818	-1.45994	-1.44646	-1.60233	-1.4868	1	1	80224000	13371000	0	6.9821	Q18196	Q18196
pqn-22	-0.0564153	0.193875	0.708456		-1.93027	-1.63011	-1.93099	-2.08705	-2.00523	-1.76251	-2.00362	-2.03273	1	1	23892000	628730	0	10.062	H2KZA4;V6CLU8;V6CLV6;V6CKI4;V6CLR2;V6CJC7;V6CLV2;V6CLW0;V6CJC4;V6CLP8;V6CLT8;Q9TY23	H2KZA4;V6CLU8;V6CLV6;V6CKI4;V6CLR2;V6CJC7;V6CLV2;V6CLW0
hlh-1	-0.0566275	0.200727	0.703711		-4.34869	-4.09169	-4.22136	-4.54965	-4.37621	-4.20192	-4.42163	-4.43813	1	1	19484000	1623700	0	6.2361	P22980	P22980	Myoblast determination protein 1 homolog
grd-5	-0.0567873	0.588914	0.575621		2.28609	2.3134	2.36946	2.45316	2.36075	2.31075	2.23262	2.29083	17	4	2504900000	500970000	0	71.824	O16462	O16462
mam-3	-0.05685	0.202161	0.701452		-2.88357	-3.15256	-2.87159	-2.9509	-2.92302	-3.15326	-3.19246	-2.81729	1	1	19371000	472470	0	2.5807	Q9U3B4	Q9U3B4
	-0.0568998	0.578112	0.57699		0.645803	0.673897	0.835409	0.666196	0.680756	0.61372	0.635891	0.66334	14	6	1745800000	134300000	0	20.485	O01572	O01572
	-0.0569632	0.223765	0.691009		0.760782	0.594477	0.869028	0.954638	0.859482	0.551954	0.797586	0.74205	5	5	221790000	8871600	0	11.611	Q9XTU8	Q9XTU8
	-0.0569766	0.545375	0.581856		-2.93243	-2.96134	-2.89506	-2.97102	-2.92899	-3.04177	-2.91396	-3.10303	1	1	226660000	37777000	0	3.4936	Q8IG45	Q8IG45
	-0.0569859	0.217696	0.693955		-1.98601	-2.31773	-2.16195	-2.0963	-2.04624	-2.13171	-2.4133	-2.19869	4	4	89749000	5279400	0	7.5934	Q21182	Q21182
F25B4.6	-0.0572374	0.346181	0.634152		0.898394	0.804533	0.702356	0.779998	0.907667	0.709742	0.699913	0.639009	9	7	335430000	15247000	0	26.984	P54871	P54871	Hydroxymethylglutaryl-CoA synthase
fzo-1	-0.0572388	0.512712	0.5871		0.81669	0.754354	0.676538	0.653651	0.771208	0.653873	0.617933	0.629265	24	11	757410000	17614000	0	27.929	Q23424	Q23424	Transmembrane GTPase fzo-1
pbs-1	-0.0573509	0.412031	0.611825		2.90174	2.75011	2.71105	2.84964	2.86548	2.70647	2.74524	2.66595	13	8	2831900000	257440000	0	71.421	Q966I8	Q966I8	Proteasome subunit beta type
	-0.0573599	0.334497	0.638609		2.3951	2.19389	2.29854	2.34051	2.38491	2.11116	2.30138	2.20115	23	13	1622600000	73753000	0	73.539	G5EDW8	G5EDW8
	-0.057554	0.152779	0.737282		-1.46557	-1.14853	-1.28447	-1.53091	-1.6818	-1.12032	-1.43311	-1.42447	5	4	204580000	11365000	0	14.052	Q966J6	Q966J6
bag-1	-0.0576131	0.385511	0.61786		1.12524	1.23642	1.34955	1.10409	1.05424	1.173	1.1518	1.2058	18	9	781400000	65117000	0	47.217	O44739	O44739	BAG family molecular chaperone regulator 1
acox-1	-0.0577114	0.47924	0.591605		3.11316	3.16999	3.01823	3.12456	3.17633	3.04086	2.99823	2.97968	36	22	3412800000	117680000	0	95.259	O62140	O62140	Acyl-coenzyme A oxidase
col-97	-0.057719	0.157259	0.733699		1.50657	1.30031	1.69333	1.75033	1.67167	1.37535	1.30119	1.67146	14	5	1286300000	160790000	0	20.572	O18286;G5ED38	O18286
F55G1.9	-0.0577724	0.546171	0.578143		0.374926	0.321455	0.253532	0.330565	0.381886	0.234232	0.249645	0.183626	7	7	451920000	41084000	0	52.021	Q20848	Q20848	Putative pyrroline-5-carboxylate reductase
spat-2	-0.0578859	0.491844	0.588383		0.319967	0.513147	0.347128	0.304851	0.296408	0.33659	0.255671	0.364882	13	10	265220000	5525500	0	37.304	A0A1I6CM87;A0A1I6CM95;Q9XXC7;A0A1I6CM86;F3Y5Q3;F3Y5Q7;A0A1I6CM84;F3Y5Q4;F3Y5Q5	A0A1I6CM87;A0A1I6CM95;Q9XXC7;A0A1I6CM86;F3Y5Q3;F3Y5Q7;A0A1I6CM84;F3Y5Q4;F3Y5Q5
	-0.0581067	0.610827	0.565478		-0.0075016	0.0591202	-0.146288	-0.0565233	-0.0803604	-0.070097	-0.106396	-0.126766	4	3	152640000	4923800	0	8.5318	Q5CZ47;Q21453	Q5CZ47;Q21453
dpy-23	-0.0581434	0.432144	0.601845		1.95469	1.80474	1.76796	1.8945	1.91619	1.77813	1.77984	1.71515	7	7	525470000	19462000	0	17.427	P35603	P35603	AP-2 complex subunit mu
	-0.0581954	0.871854	0.532961		-1.45804	-1.49342	-1.48589	-1.55856	-1.5051	-1.58419	-1.61656	-1.52284	6	4	182440000	4054200	0	10.01	H2KY88;Q8MQ22;A0A486WX46;A0A486WY26	H2KY88;Q8MQ22;A0A486WX46;A0A486WY26
hil-5	-0.0585296	0.387016	0.615634		1.23552	1.32821	1.19212	1.40418	1.2209	1.29196	1.10549	1.30757	8	6	1629200000	203650000	0	29.012	O01833	O01833	Histone H1.5
aagr-1	-0.0585396	0.171933	0.719607		-2.00922	-2.22224	-1.84042	-1.91269	-1.82703	-2.24354	-1.93533	-2.21282	4	3	159850000	3806000	0	14.992	Q19004	Q19004
C06E1.9	-0.058552	0.257689	0.667289		-1.09109	-1.15695	-1.14942	-0.7995	-0.999865	-1.10208	-1.17002	-1.1592	11	6	467150000	14598000	0	18.866	P34304	P34304	Uncharacterized protein C06E1.9
	-0.0586574	0.373991	0.617921		-1.03226	-1.09123	-1.02816	-0.985463	-0.920454	-1.2101	-1.07003	-1.17116	3	3	127190000	2355300	0	9.0885	A0A131MD37;A0A131MBH5;A0A131MBP2	A0A131MD37;A0A131MBH5
	-0.0587337	0.356645	0.624119		-3.20604	-3.31199	-3.07182	-3.05289	-3.31016	-3.2224	-3.21397	-3.13114	2	2	18152000	698140	0	8.9502	Q7Z1J7;Q9XWF1;A0A7R9SUJ3	Q7Z1J7;Q9XWF1;A0A7R9SUJ3
coq-3	-0.058953	0.558908	0.570964		1.47604	1.35233	1.37678	1.45395	1.47132	1.33669	1.31403	1.30125	9	6	391450000	30112000	0	36.286	O18235	O18235	Ubiquinone biosynthesis O-methyltransferase, mitochondrial
F44B9.2	-0.0590661	0.39976	0.608055		0.396469	0.6028	0.407816	0.404241	0.297171	0.495399	0.369736	0.412756	9	5	323540000	16177000	0	17.527	P34423	P34423	Uncharacterized protein F44B9.2
pgp-2	-0.0590804	0.733549	0.544515		1.25641	1.21971	1.27809	1.36511	1.24312	1.1939	1.27769	1.16828	32	19	2156000000	37825000	0	79.183	A0A0K3AWK1;G5EDF9;A0A0K3AU66;A0A0K3AQN5	A0A0K3AWK1;G5EDF9;A0A0K3AU66;A0A0K3AQN5
osm-7	-0.0591371	0.635527	0.557739		-5.37348	-5.29413	-5.3227	-5.46524	-5.47335	-5.37652	-5.45314	-5.38908	1	1	13927000	535670	0	4.4835	C8JQS1;O45750	C8JQS1;O45750
	-0.0591795	0.866639	0.527331		1.80663	1.71574	1.71267	1.71531	1.74178	1.69606	1.62764	1.64816	31	23	1259000000	19075000	0	74.705	G5EEQ8	G5EEQ8
	-0.059231	0.190788	0.703782		-2.42903	-2.66771	-2.31117	-2.33498	-2.29042	-2.70448	-2.57392	-2.41099	3	3	96197000	3006200	0	4.3255	A0A0K3ARI6;O44799	A0A0K3ARI6;O44799
hum-7	-0.0592444	0.208291	0.694308		-6.14839	-6.0207	-6.48454	-6.02195	-6.16522	-6.20251	-6.2477	-6.29714	2	2	70820000	795730	0	5.3662	H2L082;F0IWT2	H2L082;F0IWT2
attf-2	-0.0592668	0.249777	0.669614		2.83666	2.77966	2.90762	2.6716	2.57216	2.85718	2.62423	2.90491	27	13	2780000000	120870000	0	111.29	O17406	O17406
eif-3.C	-0.05953	0.690283	0.547778		4.60154	4.56711	4.43657	4.56357	4.54182	4.47304	4.44431	4.47149	107	37	15566000000	317680000	0	256.99	O02328	O02328	Eukaryotic translation initiation factor 3 subunit C
alh-1	-0.0595787	1.00815	0.513314		5.07051	5.08121	5.00878	5.01795	5.00531	5.01434	5.00831	4.91217	115	27	24657000000	821900000	0	264.9	Q20780;Q8IG19;Q9TXM0	Q20780;Q8IG19
	-0.0596645	0.201	0.69604		-1.79531	-2.02671	-1.83778	-1.75734	-1.85544	-2.03521	-1.65621	-2.10894	3	3	40480000	735990	0.0020862	1.1027	Q23271;E5QCH1	Q23271;E5QCH1
	-0.0596957	0.143343	0.743812		-5.15775	-4.59516	-4.90969	-5.16302	-5.05497	-5.21432	-4.80965	-4.98545	1	1	37979000	4747400	0	2.0813	Q93895	Q93895
kdin-1	-0.0597332	0.360851	0.618146		-0.240183	-0.297113	-0.299658	-0.211917	-0.163664	-0.455772	-0.255119	-0.413248	10	8	175080000	2652800	0	11.739	Q27GQ4;A0A061AL87;Q20109;A0A061AJK4;A0A061AD39;A0A061AEC1;Q067Y1;A0A061AD72	Q27GQ4;A0A061AL87;Q20109;A0A061AJK4;A0A061AD39;A0A061AEC1;Q067Y1;A0A061AD72
tps-2	-0.0598657	0.468669	0.585622		-2.8574	-3.00012	-3.12529	-2.96499	-3.07909	-3.00766	-3.07086	-3.02965	10	7	461270000	7953000	0	15.89	O45380;U4PLZ2	O45380	Alpha,alpha-trehalose-phosphate synthase [UDP-forming] 2
	-0.0598795	0.6283	0.555775		-2.15788	-2.03373	-1.99743	-2.15111	-2.10635	-2.11589	-2.18724	-2.17019	4	3	64522000	3226100	0	8.7783	A0A2C9C327;A0A2C9C3B5;A0A2C9C355;Q22579;Q86ND3;H2L078;H2L077	A0A2C9C327;A0A2C9C3B5;A0A2C9C355;Q22579;Q86ND3;H2L078;H2L077
erv-46	-0.0600412	0.701466	0.544222		0.577576	0.453024	0.582005	0.585677	0.541279	0.419628	0.481924	0.515285	13	9	1278800000	71044000	0	22.456	Q93878	Q93878
hda-10	-0.0601125	0.123197	0.766334		-3.06621	-2.87533	-3.16154	-3.48653	-2.89017	-3.10485	-3.37144	-3.46359	5	5	208960000	10448000	0	10.092	Q9U266	Q9U266
	-0.0601666	0.536625	0.57027		-1.18133	-1.35609	-1.33205	-1.23687	-1.27521	-1.422	-1.30278	-1.347	11	7	300750000	17691000	0	54.043	Q9XWD5	Q9XWD5
syx-16	-0.060185	0.256912	0.663799		-4.94753	-4.93259	-4.8925	-5.09518	-5.20525	-5.00884	-4.80227	-5.09219	1	1	80401000	4466700	0.00018162	1.8296	Q9TY08	Q9TY08
	-0.0603392	0.198503	0.696042		-1.38182	-1.11843	-1.16634	-1.35633	-1.44474	-1.02024	-1.36775	-1.43154	3	2	48804000	2870800	0	7.5739	A0A0K3AUC2	A0A0K3AUC2
	-0.0603716	0.181768	0.708462		0.16909	0.2299	0.415785	0.629704	0.293791	0.374136	0.0872498	0.447817	11	7	506290000	38946000	0	21.015	G4S428;Q19429	G4S428;Q19429
ppat-1	-0.0605276	0.306089	0.639222		-1.16343	-1.22746	-0.97781	-1.02381	-1.0556	-1.3282	-1.11036	-1.14048	3	3	51487000	2145300	0	27.617	Q22134	Q22134	Amidophosphoribosyltransferase
fmo-3	-0.0606101	0.836999	0.523707		0.396122	0.383133	0.268812	0.416375	0.347242	0.300493	0.278713	0.295553	4	4	126990000	4378900	0	10.899	G5ECJ8;A0A1X7RC69	G5ECJ8;A0A1X7RC69	Dimethylaniline monooxygenase [N-oxide-forming]
	-0.0607517	1.81265	0.462036		0.746794	0.706604	0.714352	0.708758	0.702261	0.634253	0.638809	0.658178	9	8	1832000000	21553000	0	5.5881	Q18264	Q18264
mrpl-36	-0.0611095	0.16241	0.722092		-5.3652	-5.13397	-5.08649	-5.02974	-5.56818	-5.20934	-5.01036	-5.07197	1	1	225540000	56385000	0	3.125	Q7YWY8	Q7YWY8	Ribosomal protein
	-0.0611918	0.517458	0.570107		2.50898	2.45325	2.31659	2.46468	2.46267	2.36851	2.37681	2.29075	20	12	1697300000	62863000	0	40.201	G5EFD7	G5EFD7
plk-1	-0.0613616	0.258328	0.659901		-1.27869	-1.46179	-1.08203	-1.13956	-1.17707	-1.35956	-1.39376	-1.27714	8	8	220810000	6691200	0	13.104	P34331	P34331	Serine/threonine-protein kinase plk-1
	-0.0614197	0.815605	0.521835		0.874062	0.734335	0.836273	0.779929	0.791708	0.692587	0.76469	0.729935	13	8	397120000	18051000	0	29.349	Q9UAW2	Q9UAW2
gstk-2	-0.0614274	0.292232	0.642774		-2.80943	-3.14034	-2.92081	-3.11327	-2.96773	-3.04645	-3.15342	-3.06196	3	3	160980000	13415000	0	7.2942	Q18973	Q18973	Glutathione s-transferase kappa 2
sptl-2	-0.0614836	0.532882	0.5653		0.240339	0.246588	0.358248	0.385999	0.264116	0.172184	0.344576	0.204363	21	10	3956900000	164870000	0	27.252	Q20375	Q20375	Serine palmitoyltransferase 2
	-0.0614896	0.283881	0.645633		-3.09759	-3.04466	-3.17968	-3.024	-2.97229	-3.33327	-3.04942	-3.23692	2	1	52045000	4003500	0	4.8908	O01426	O01426
	-0.061667	0.190782	0.698862		-3.34282	-3.02742	-2.87647	-3.01616	-3.18852	-3.31656	-3.05774	-2.9467	2	2	43183000	1727300	0	2.5068	Q9TYT7;A0A0K3ATQ5	Q9TYT7;A0A0K3ATQ5
tba-4	-0.0616844	0.383567	0.602983		2.75995	2.66011	2.53936	2.71926	2.7575	2.52476	2.57438	2.5753	25	6	5464400000	273220000	0	49.699	G5EDD4;Q9XXH2	G5EDD4
Y54E10A.11	-0.0617411	0.415503	0.591841		0.909132	0.808786	0.783085	0.849633	0.942453	0.67144	0.77866	0.711119	12	9	367930000	5410800	0	34.486	Q65XX2	Q65XX2	E3 ubiquitin-protein ligase listerin
stam-1	-0.0617459	0.909569	0.51051		0.880266	0.88398	0.841536	0.861001	0.858208	0.844032	0.711576	0.805983	10	6	526050000	26302000	0	21.076	O01498	O01498	Signal transducing adapter molecule 1
arx-6	-0.0617735	0.755121	0.527303		0.482744	0.313665	0.429281	0.473119	0.384399	0.342133	0.347042	0.378141	6	4	1172200000	117220000	0	10.008	P58798	P58798	Probable actin-related protein 2/3 complex subunit 4
	-0.0618765	0.264981	0.654268		2.51005	2.56998	2.21416	2.52496	2.29429	2.48896	2.4736	2.31479	14	9	1030200000	54222000	0	55.852	Q18310	Q18310
	-0.0619414	0.214422	0.683838		-5.80682	-5.91435	-5.59181	-5.64415	-5.75971	-5.95744	-5.56962	-5.91813	1	1	4561000	1520300	0	2.2348	Q19517	Q19517
	-0.0621393	0.446802	0.582371		2.41125	2.31832	2.2755	2.4017	2.42522	2.20409	2.3224	2.2065	32	26	1893000000	18743000	0	99.111	N1NTN5;Q17971	N1NTN5;Q17971
	-0.0621707	0.330953	0.621556		0.408194	0.381117	0.254932	0.359147	0.232311	0.50589	0.202332	0.214174	7	7	163610000	6292700	0	15.491	Q23091	Q23091
rsks-1	-0.062288	0.496223	0.570228		2.0076	1.91277	1.81547	1.94939	1.9761	1.79162	1.84917	1.81919	12	8	716760000	34131000	0	42.328	Q9NAH6	Q9NAH6	Ribosomal protein S6 kinase
sec-16	-0.062556	0.603181	0.547936		0.0853577	0.0558243	-0.0147247	0.0619097	0.113407	-0.0616894	-0.0329952	-0.0805798	9	8	274870000	4739100	0	45.137	P34643	P34643	Protein transport protein Sec16
prp-8	-0.0625751	0.464067	0.57701		3.48214	3.3925	3.36063	3.42539	3.50722	3.2686	3.3554	3.27915	52	44	2220200000	17482000	0	164.4	P34369	P34369	Pre-mRNA-splicing factor 8 homolog
gpx-7	-0.0626082	0.336182	0.617884		-2.20149	-2.36983	-2.33027	-2.3023	-2.16981	-2.36996	-2.406	-2.50856	3	2	73726000	7372600	0	6.0465	A8WFK6	A8WFK6	Glutathione peroxidase
vha-6	-0.0626571	0.434174	0.583931		3.22451	3.02624	3.1514	3.26024	3.17859	3.01829	3.15618	3.05871	44	24	4100200000	120590000	0	92.462	G5EGP4	G5EGP4	V-type proton ATPase subunit a
rpl-14	-0.0628188	0.607768	0.546402		3.43782	3.43488	3.25475	3.33491	3.34953	3.30614	3.30977	3.24564	36	10	24325000000	4865100000	0	49.954	Q9XVE9	Q9XVE9
	-0.0628667	0.123916	0.761031		-5.36415	-5.32745	-4.72171	-5.3877	-5.55794	-5.1045	-5.23896	-5.15108	1	1	11372000	668940	0.001577	1.2504	H2KZZ7;Q7JNM2	H2KZZ7;Q7JNM2
	-0.0630066	0.426448	0.58527		-2.01939	-2.09134	-2.14451	-1.93564	-2.03248	-2.02566	-2.20768	-2.17709	2	2	85872000	3434900	0	3.8161	O45754	O45754
fbf-1;fbf-2	-0.063014	0.184629	0.700571		-4.33897	-4.51803	-4.14337	-4.17761	-4.1147	-4.57114	-4.27079	-4.47341	1	1	16872000	544260	0	3.7175	Q9N5M6;Q09312	Q9N5M6;Q09312	Fem-3 mRNA-binding factor 1;Fem-3 mRNA-binding factor 2
	-0.0633976	0.639187	0.537455		0.938723	0.939909	0.854406	0.813704	0.885904	0.837681	0.847862	0.721704	26	9	842010000	49530000	0	45.927	A0A1X7RC97	A0A1X7RC97
	-0.063448	0.324811	0.620341		-2.96929	-3.13704	-3.13192	-3.0257	-3.02677	-3.23337	-2.98586	-3.27175	2	2	128120000	7536300	0	3.6898	Q95QI1;Q8I4K3	Q95QI1;Q8I4K3
	-0.0635746	0.0812883	0.819456		-1.37373	-1.14193	-1.00026	-0.764474	-1.37947	-0.405973	-1.53993	-1.2093	3	3	71074000	5922800	0	14.626	Q18572	Q18572
ptr-21	-0.0636938	0.176646	0.705596		-3.60145	-3.75127	-3.57138	-3.62625	-3.57074	-3.88747	-3.3869	-3.96002	2	2	39792000	1170400	0	2.8843	Q9N2Z6	Q9N2Z6
mak-2	-0.0637882	0.429351	0.581421		1.31024	1.27333	1.0538	1.17179	1.23206	1.12563	1.11613	1.0802	10	7	822090000	45671000	0	18.063	Q965G5	Q965G5
ttr-36	-0.0638587	0.485238	0.566803		0.0825977	0.212286	0.322777	0.137542	0.0481091	0.163401	0.108877	0.17938	12	3	1081900000	135230000	0	34.484	Q45EK1	Q45EK1
pam-1	-0.0639102	0.441357	0.57732		4.48584	4.35769	4.28977	4.51622	4.44601	4.27253	4.35552	4.31982	79	38	11052000000	216700000	0	235.2	Q4TT88	Q4TT88
pdi-1	-0.063915	0.315573	0.623139		5.7476	5.6038	5.40612	5.69446	5.6214	5.43545	5.54407	5.59541	126	35	31260000000	1157800000	0	323.31	Q17967	Q17967	Protein disulfide-isomerase 1
	-0.0640376	0.473375	0.569159		-1.83514	-1.99898	-1.92208	-1.90849	-1.83393	-1.99194	-2.06925	-2.02571	7	6	205610000	7089900	0	30.608	Q22721	Q22721
	-0.0640531	0.251708	0.655733		-3.06907	-3.02876	-2.778	-3.03212	-2.97916	-3.0303	-3.26324	-2.89146	3	3	22068000	817350	0	5.299	A0A1T5HUK6;A0A1T5HUK0;A0A1T5HUK4;A0A1T5HUL7;Q9N490;A0A1T5HUI8;A0A1T5HUL4	A0A1T5HUK6;A0A1T5HUK0;A0A1T5HUK4;A0A1T5HUL7
	-0.0640705	0.235799	0.665229		-3.7494	-3.91106	-3.44613	-3.55759	-3.665	-3.67299	-3.82847	-3.75401	2	1	10733000	1073300	0	4.4823	Q9XUQ6	Q9XUQ6
cpsf-2	-0.0646641	0.501838	0.559961		-3.60477	-3.79908	-3.56353	-3.71435	-3.75091	-3.79571	-3.7152	-3.67858	4	4	39818000	948040	0	9.0605	O17403	O17403	Probable cleavage and polyadenylation specificity factor subunit 2
dod-24	-0.0647557	0.254861	0.652246		2.46349	2.78225	2.33657	2.41503	2.50537	2.45857	2.33946	2.43492	19	11	992110000	82676000	0	50.945	Q9XUH3	Q9XUH3
dhs-13	-0.0647576	1.50272	0.455942		2.09038	2.06667	1.99028	2.08414	1.99746	1.9927	1.98734	1.99494	16	11	1562700000	91922000	0	31.397	O16619	O16619
rab-8	-0.0648487	0.531042	0.551951		-0.49086	-0.696259	-0.628157	-0.526258	-0.637869	-0.647354	-0.582302	-0.733402	6	5	404570000	26972000	0	11.192	G5EFC1	G5EFC1
	-0.0649412	0.611401	0.535958		4.00774	3.93277	3.84686	3.98187	3.97295	3.82235	3.89174	3.82243	58	21	7455800000	324170000	0	125.38	Q9N3H3	Q9N3H3
pat-10	-0.0650589	0.348862	0.604598		3.84823	3.93528	3.77217	3.74492	3.59047	3.91024	3.72715	3.8125	62	7	16234000000	2029200000	0	67.637	G5EF37	G5EF37
cnb-1	-0.0651891	0.382798	0.590879		1.65338	1.82109	1.83586	1.56365	1.56771	1.73211	1.64621	1.6672	31	11	2280300000	253370000	0	89.939	G5EDN6;H9G2Y1	G5EDN6;H9G2Y1
arl-8	-0.0652082	0.372208	0.594122		1.47986	1.25434	1.26491	1.39676	1.44145	1.23465	1.25055	1.2084	10	8	759690000	69062000	0	27.576	G5EDC6	G5EDC6
F37A4.1	-0.0652492	0.491394	0.559807		-0.0820141	-0.132524	-0.18116	-0.0616865	-0.0416508	-0.307112	-0.18852	-0.181099	11	8	346450000	15748000	0	25.4	P41879	P41879	Uncharacterized protein F37A4.1
nduf-7	-0.0654323	1.30402	0.461643		2.73026	2.69499	2.65252	2.72218	2.67921	2.61092	2.65633	2.59176	15	6	3539400000	321770000	0	81.118	Q94360	Q94360	Probable NADH dehydrogenase [ubiquinone] iron-sulfur protein 7, mitochondrial
Y45G12B.2	-0.0654581	0.47993	0.56198		-2.41729	-2.54817	-2.33005	-2.49981	-2.42	-2.51501	-2.51019	-2.61195	1	1	19774000	1163200	0	2.7742	Q9N4Y9	Q9N4Y9	Zinc finger protein-like 1 homolog
bca-2	-0.0655806	0.411307	0.580653		-1.20014	-1.37456	-1.23516	-1.23455	-1.16074	-1.41198	-1.32494	-1.40907	13	6	855340000	77758000	0	18.5	Q2YS41;D3NQA9;A0A0K3ARK9;D3NQB0;Q8I102	Q2YS41;D3NQA9;A0A0K3ARK9
cnp-2	-0.0656307	0.0635495	0.848328		-2.10548	-2.24083	-1.40828	-0.922463	-1.61355	-2.3205	-1.5578	-1.44774	17	10	434060000	10587000	0	21.319	Q9U2D6	Q9U2D6
	-0.0659254	0.228211	0.665684		-2.5852	-2.49187	-2.39731	-2.79239	-2.72752	-2.41975	-2.60392	-2.77928	4	3	245230000	30654000	0	12.189	Q9BKR3	Q9BKR3
nud-1	-0.0659735	0.961547	0.483256		2.24765	2.11846	2.22815	2.22766	2.18853	2.1035	2.15098	2.11502	16	10	1845000000	97103000	0	48.93	G5EE74	G5EE74
B0001.4	-0.0660956	0.680786	0.519474		1.36012	1.22347	1.27928	1.38266	1.32327	1.18196	1.23755	1.23837	7	7	568350000	40597000	0	12.664	Q17413;A0A3P6N643	Q17413;A0A3P6N643	Probable uridine-cytidine kinase
	-0.0661075	0.326811	0.611416		-3.00714	-3.1464	-3.04575	-2.96128	-2.88638	-3.2189	-3.20059	-3.11912	6	6	245020000	3223900	0	19.752	O16928	O16928
	-0.0662057	0.656142	0.522512		2.63857	2.59341	2.57554	2.46068	2.57294	2.48044	2.51981	2.4302	27	14	4603700000	242300000	0	113.8	Q8I4K2;Q7JLJ0;Q7JLI9	Q8I4K2;Q7JLJ0;Q7JLI9
ttll-4	-0.0662096	0.368327	0.592347		-4.53513	-4.52345	-4.52042	-4.37768	-4.40172	-4.66247	-4.47854	-4.67878	1	1	9501900	279470	0	2.2513	Q09647	Q09647	Tubulin polyglutamylase ttll-4
pdr-1	-0.0663147	0.0747796	0.828088		-8.48293	-9.3385	-9.22216	-9.66023	-9.4673	-9.65487	-9.07794	-8.76897	1	1	5465600	390400	0.0056237	0.79333	V6CLJ6;Q9XUS3	V6CLJ6;Q9XUS3
dnj-22	-0.066422	0.849356	0.493717		-2.62078	-2.69081	-2.65685	-2.67673	-2.68263	-2.66891	-2.73056	-2.82876	1	1	22301000	1715500	0	3.6378	O17002	O17002
	-0.0666149	0.224465	0.666798		-1.99353	-1.82508	-2.05902	-2.34161	-2.20945	-1.99257	-2.19854	-2.08513	4	4	97737000	8885100	0	8.8347	O17594	O17594
uso-1	-0.0666187	0.923086	0.484546		0.691488	0.595627	0.560795	0.64947	0.590906	0.496037	0.592516	0.551447	12	10	1088400000	27908000	0	40.786	Q2EEM5;G5EGG0	Q2EEM5;G5EGG0
ain-2	-0.0666745	0.303654	0.620444		0.0745049	0.264126	0.33378	0.0509043	-0.0228996	0.254848	0.0623302	0.162338	13	9	660840000	30038000	0	54.497	A0A2C9C2L0;H2KY60;H2KY59;A0A2C9C2E8;A0A2C9C358;Q95R18;H2KY58	A0A2C9C2L0;H2KY60;H2KY59;A0A2C9C2E8;A0A2C9C358;Q95R18;H2KY58
	-0.0667083	1.48188	0.447143		1.95429	1.91123	1.97361	1.98181	1.92749	1.85746	1.85694	1.91223	26	16	1593400000	35408000	0	90.234	Q9TYY8;V6CJY2	Q9TYY8;V6CJY2	Ubiquitin carboxyl-terminal hydrolase
sur-6	-0.0667236	1.01426	0.47496		0.671286	0.577028	0.699352	0.614347	0.633028	0.552538	0.55374	0.555813	16	9	1528700000	69485000	0	49.238	G5EDR3	G5EDR3	Serine/threonine-protein phosphatase 2A 55 kDa regulatory subunit B
mlcd-1	-0.0667462	0.671609	0.518599		-3.11434	-3.11929	-2.99062	-3.12023	-3.10333	-3.21197	-3.07963	-3.21654	1	1	22764000	812990	0.00018093	1.7948	Q20048	Q20048
acs-7	-0.0667632	0.502116	0.551425		-0.67399	-0.772799	-0.688648	-0.650884	-0.625891	-0.76646	-0.767078	-0.893944	6	5	92842000	3438600	0	13.133	Q17577	Q17577
Y73F4A.1	-0.0669611	0.509627	0.550248		0.148026	0.0782719	0.243525	0.334189	0.195295	0.142015	0.10055	0.0983067	7	4	477080000	59636000	0	15.039	Q9XWC2	Q9XWC2	DOMON domain-containing protein Y73F4A.1
mtx-1	-0.0670369	0.446241	0.565349		0.580194	0.471901	0.488485	0.549617	0.623199	0.364698	0.477516	0.356636	9	7	226610000	18884000	0	25.435	O45503	O45503	Metaxin-1 homolog
	-0.0672626	0.0422145	0.892696		-3.63367	-3.84295	-3.06294	-1.7149	-2.62808	-3.92941	-2.9611	-3.0049	2	2	37769000	5395600	0	7.2184	Q93778	Q93778
odr-4	-0.0673645	0.525343	0.545089		0.9529	0.930079	0.80987	0.884305	0.966061	0.739109	0.830238	0.772287	12	9	956050000	45526000	0	62.671	Q8I7F8	Q8I7F8	Odorant response abnormal protein 4
	-0.0673654	0.482912	0.555325		1.22849	1.30914	1.22657	1.07485	1.0302	1.19325	1.13788	1.20826	11	5	694530000	69453000	0	14.567	Q9N3H9	Q9N3H9
	-0.067615	0.183582	0.694558		-3.387	-3.17082	-3.29484	-2.8693	-3.38104	-2.98376	-3.31204	-3.31557	2	2	39007000	796060	0.00018372	1.9875	Q2PJ78;Q6A4V9	Q2PJ78;Q6A4V9
mtm-1	-0.0677435	0.597224	0.526753		-1.94985	-2.02882	-1.8743	-1.84279	-1.90245	-2.04707	-1.97623	-2.04096	4	4	57896000	1809200	0	3.8537	Q9N589	Q9N589
	-0.0678532	0.302845	0.617192		0.998024	1.18559	1.23219	1.08871	0.823479	1.13427	1.13019	1.14516	7	5	414130000	59161000	0	17.083	Q7YX57;E1B6V3	Q7YX57;E1B6V3
ubc-18	-0.0680325	0.816455	0.49084		2.45638	2.46709	2.59103	2.41665	2.40223	2.43479	2.37172	2.45029	11	5	1123400000	140430000	0	88.749	Q21633	Q21633
F10C2.4	-0.0681782	0.417973	0.570477		-3.49947	-3.78876	-3.64451	-3.65836	-3.60502	-3.75022	-3.80054	-3.70803	6	5	156900000	2490500	0	10.734	P90829	P90829	DNA polymerase delta catalytic subunit
	-0.0681839	0.0265533	0.928108		-4.75319	-5.6728	-3.76246	-2.67544	-3.47886	-6.02259	-4.11358	-3.5216	1	1	25308000	5061500	0	3.4796	C6KRH9	C6KRH9
	-0.0682118	0.117072	0.762839		-0.923513	-0.856125	-0.369457	-0.07932	-0.644653	-0.839954	-0.54781	-0.468845	1	1	28565000	4080700	0.0019214	1.1911	Q21091	Q21091
	-0.0685956	0.488855	0.549931		-0.886387	-1.03521	-0.987778	-0.8606	-0.882948	-1.10638	-1.06277	-0.99226	2	2	28843000	801180	0	7.0405	Q9U300	Q9U300
	-0.0686543	0.555879	0.5327		0.168751	0.0231953	0.121574	0.16793	0.18894	-0.0132713	0.0103016	0.0208626	5	4	273890000	13694000	0	14.724	Q19265	Q19265
Y45F10C.4	-0.0687177	0.0264422	0.928071		-3.45735	-3.66768	-1.97604	-0.462714	-1.73349	-3.89285	-2.05569	-2.15662	1	1	12195000	2032500	0	3.7381	O45944	O45944	UPF0375 protein Y45F10C.4
eri-1	-0.0687506	0.312175	0.610074		-5.2644	-5.44707	-5.16707	-5.32308	-5.25447	-5.4381	-5.53963	-5.24442	1	1	3915300	145010	0.009374	0.55583	O44406	O44406	3-5 exonuclease eri-1
fem-2	-0.0688641	1.08419	0.46088		1.1926	1.15989	1.22479	1.18368	1.21187	1.08666	1.0937	1.09326	14	12	517140000	22484000	0	79.354	P49594	P49594	Ca(2+)/calmodulin-dependent protein kinase phosphatase
acly-2	-0.0689285	0.354294	0.589812		2.36378	2.05085	2.22945	2.30895	2.29218	2.06074	2.18822	2.13618	21	17	1051100000	17815000	0	47.258	P90731	P90731
	-0.0689342	0.199272	0.681337		1.86107	1.79617	2.20667	1.78487	1.8943	1.60396	1.8199	2.05488	25	10	1688400000	105530000	0	49.673	H1ZUX7	H1ZUX7
hum-4	-0.0689762	0.547573	0.533237		1.57765	1.40619	1.42232	1.49625	1.53436	1.3631	1.38563	1.34341	28	20	832560000	6404300	0	78.412	S6F568;Q20456;S6EZR2;D3YT14;S6FD20;D3YT13;C6KRJ0;B6VQ62	S6F568;Q20456;S6EZR2;D3YT14;S6FD20;D3YT13;C6KRJ0;B6VQ62
sqt-2	-0.069236	0.776408	0.490859		-1.04506	-0.98225	-0.965021	-1.03553	-1.0726	-0.967941	-1.15074	-1.11353	3	3	144490000	18062000	0	22.606	O17209	O17209
snb-2	-0.0693796	0.238888	0.650805		-4.36042	-4.10175	-3.97847	-4.23503	-4.46202	-4.25069	-4.17592	-4.06456	1	1	106950000	15279000	0	3.8287	Q19767	Q19767
unc-95	-0.0694182	0.419419	0.565503		2.2193	2.38974	2.19184	2.12519	2.08705	2.29646	2.10884	2.15605	19	16	1165000000	64724000	0	92.953	Q9NEZ5	Q9NEZ5
dlst-1	-0.0695155	0.346923	0.590987		3.99938	3.79963	3.62575	3.88217	3.75125	3.82103	3.6612	3.7954	45	14	10436000000	474380000	0	95.021	O45148	O45148
imp-3	-0.0695472	0.59564	0.521202		-2.5447	-2.51431	-2.54152	-2.65752	-2.67347	-2.54157	-2.74068	-2.58052	4	2	18408000	1150500	0	17.13	Q18408;A0A0K3AUD2	Q18408;A0A0K3AUD2
lact-1	-0.0695662	0.322941	0.602002		-2.61286	-2.46361	-2.58173	-2.42287	-2.79433	-2.42445	-2.62153	-2.51902	1	1	63968000	2558700	0	2.3268	Q20489	Q20489
emc-1	-0.069648	0.377617	0.578959		3.2538	3.18309	2.99573	3.2714	3.2141	2.98875	3.15719	3.06538	31	20	2063800000	46904000	0	106.3	H2L0C0;Q86S39	H2L0C0
	-0.069699	0.490956	0.545024		-1.48065	-1.38709	-1.21794	-1.44563	-1.37982	-1.50613	-1.43757	-1.48658	1	1	13708000	1523100	0	3.253	Q20590	Q20590
	-0.0697041	0.29241	0.617192		-4.48247	-4.4201	-4.15747	-4.47437	-4.2807	-4.55265	-4.43478	-4.5451	1	1	12767000	1160600	0	3.259	Q95XI6	Q95XI6
	-0.0697868	0.428453	0.561482		1.805	1.81983	1.87431	1.58937	1.69954	1.73333	1.60312	1.77336	7	6	1065500000	213090000	0	39.839	C6KRJ5	C6KRJ5
	-0.0698087	0.38175	0.577224		0.0330448	-0.198709	-0.0606632	-0.0454016	0.0307884	-0.274342	-0.132032	-0.175379	17	12	758940000	31623000	0	31.995	Q9XW01	Q9XW01
	-0.0698254	0.72078	0.497346		3.98937	3.89785	3.89672	4.0038	3.93313	3.78731	3.94445	3.84355	41	20	7701800000	385090000	0	159.95	Q22101	Q22101
vps-11	-0.0698359	0.202443	0.676907		-4.9369	-5.16255	-4.94607	-4.81294	-4.9724	-5.35291	-4.80031	-5.01218	1	1	7232300	120540	0.00035926	1.6943	Q09600	Q09600	Vacuolar protein sorting-associated protein 11 homolog
exos-3	-0.0699093	0.918814	0.470236		-0.0733166	-0.121048	-0.0500793	-0.0928869	-0.0632687	-0.226851	-0.136017	-0.190832	4	4	213880000	13367000	0	11.799	Q93830	Q93830
cyp-42a1	-0.0699971	0.233158	0.653459		-4.10307	-4.39449	-3.95227	-4.33498	-4.1784	-4.15526	-4.29578	-4.43537	2	2	47166000	1886600	0	4.2783	Q9U1R5	Q9U1R5
acl-6	-0.0700328	0.849741	0.476689		-0.670359	-0.758413	-0.662985	-0.666715	-0.693329	-0.720585	-0.77553	-0.849159	5	4	86589000	2793200	0	15.355	G8JY39;Q22949	G8JY39;Q22949	Probable glycerol-3-phosphate acyltransferase, mitochondrial
szy-2	-0.070051	0.248733	0.643478		-0.644062	-0.44976	-0.302311	-0.519082	-0.757839	-0.477352	-0.619541	-0.340687	9	5	1063700000	106370000	0	32.078	Q9N537	Q9N537
ric-3	-0.0702984	0.401756	0.569214		-1.62162	-1.78853	-1.61752	-1.8125	-1.62383	-1.79667	-1.80838	-1.89248	5	4	312640000	17369000	0	11.012	Q22472	Q22472	Resistance to inhibitors of cholinesterase protein 3
	-0.0702994	0.296173	0.615302		1.9094	2.09645	1.87843	1.6793	1.69996	1.77372	1.89815	1.91053	9	5	962460000	106940000	0	14.243	Q23614	Q23614
cka-1	-0.0703275	0.364596	0.582241		-0.299297	-0.418947	-0.530996	-0.399255	-0.308969	-0.560843	-0.44104	-0.618954	8	6	242650000	11029000	0	12.962	B3GWD5;O17610;A0A061AIW1	B3GWD5;O17610;A0A061AIW1
mrpl-10	-0.0703456	0.423838	0.561293		0.547407	0.444672	0.396828	0.439322	0.583378	0.301981	0.351286	0.310202	7	6	409280000	31483000	0	17.59	Q21083	Q21083
dpf-5	-0.070751	0.305961	0.607651		2.63503	2.39119	2.34311	2.51212	2.60179	2.29821	2.40381	2.29465	24	17	1201300000	34324000	0	82.307	Q9TYX1;U4PB38	Q9TYX1;U4PB38
	-0.0708148	0.356045	0.583951		0.766821	0.680914	0.864641	1.00553	0.888203	0.649044	0.726143	0.771261	16	15	691310000	13826000	0	90.828	Q20143	Q20143
elo-5	-0.0708759	0.571841	0.521068		-0.440145	-0.560541	-0.572678	-0.593383	-0.485106	-0.684422	-0.600332	-0.680391	3	2	117490000	16784000	0	5.5762	Q20300	Q20300	Elongation of very long chain fatty acids protein 5
mel-28	-0.0709393	0.716838	0.492813		-3.83479	-3.98185	-3.95745	-3.91656	-3.99228	-3.91741	-4.09006	-3.97465	3	2	36874000	433810	0	9.4035	Q18508	Q18508
	-0.0712941	0.670377	0.499409		1.82572	1.68352	1.69283	1.82682	1.71185	1.63633	1.6307	1.76483	13	10	846190000	25642000	0	44.042	A7LPF3;Q20364	A7LPF3;Q20364
	-0.0713246	0.284879	0.617391		1.81798	2.04492	1.85268	1.75687	1.56001	1.85419	1.82211	1.95083	11	6	2086500000	298070000	0	16.222	Q19064	Q19064
	-0.0713441	0.502566	0.535708		-1.02738	-1.17775	-1.25734	-1.10862	-1.09737	-1.2947	-1.20908	-1.25531	2	2	155200000	6466800	0	6.284	G4SF15;Q95XR3	G4SF15;Q95XR3
ehbp-1	-0.0715482	1.05991	0.452732		-0.141985	-0.152384	-0.103306	-0.192508	-0.139948	-0.276957	-0.250351	-0.20912	12	11	224350000	4578600	0	78.04	G5ECW3	G5ECW3
pkc-2	-0.071573	0.354327	0.582174		-0.680124	-0.793106	-0.85726	-0.619489	-0.616369	-0.936621	-0.860268	-0.823013	5	4	117460000	3262700	0	11.538	G8JY36;A0A4V0IKF6;A0A4V6M3D7;P90980	G8JY36;A0A4V0IKF6;A0A4V6M3D7;P90980	Protein kinase C;Protein kinase C-like 2
	-0.0715868	0.364916	0.578189		2.31202	2.40521	2.50886	2.42136	2.12674	2.34879	2.42939	2.45618	12	7	1203100000	133680000	0	38.461	G5ECA7	G5ECA7
	-0.0717199	0.660284	0.49945		0.0173302	-0.0628548	-0.0418873	0.0638304	0.000736237	-0.186617	-0.10853	-0.0160503	6	4	76140000	711590	0	9.0285	Q9XW63	Q9XW63
rcn-1	-0.0718563	0.387919	0.568977		-5.99217	-6.25248	-6.0415	-6.18804	-6.12298	-6.34681	-6.12195	-6.16987	1	1	10373000	864420	0.00018103	1.7974	P53806	P53806	Calcipressin-like protein
	-0.0719364	0.360098	0.578964		-0.172182	-0.149418	-0.431885	-0.391032	-0.402599	-0.221325	-0.38829	-0.420048	5	4	361240000	36124000	0	15.576	F0IWS9;A0A0K3AVU3	F0IWS9;A0A0K3AVU3
gly-9	-0.0721724	1.29333	0.436718		-0.233826	-0.291815	-0.256418	-0.203061	-0.31179	-0.267305	-0.315565	-0.379148	8	7	514990000	17758000	0	4.7286	Q9U2C4	Q9U2C4	Probable N-acetylgalactosaminyltransferase 9
klo-1	-0.0723245	0.419739	0.557821		0.346888	0.125172	0.163544	0.251836	0.320885	0.11241	0.105162	0.0596848	9	8	354460000	12223000	0	66.673	Q18758	Q18758
	-0.0723603	0.388265	0.567822		-0.926109	-1.03184	-0.891418	-0.775741	-0.79521	-1.06561	-1.04274	-1.01099	3	2	56299000	5629900	0	5.7258	O02358	O02358
praf-3	-0.0725129	1.05076	0.449335		0.408794	0.335924	0.293139	0.401059	0.33618	0.230276	0.274456	0.307953	2	2	148670000	37169000	0	3.8205	H2KZJ7;Q4TTA9	H2KZJ7;Q4TTA9
	-0.0727141	1.04194	0.449387		3.39578	3.4654	3.3606	3.34512	3.30303	3.38659	3.31467	3.27175	67	42	4534200000	29635000	0	278.6	Q19663	Q19663
	-0.0728805	0.410951	0.558613		2.90001	2.89916	2.69566	2.84811	2.8245	2.88582	2.60061	2.7405	18	12	1478000000	82113000	0	102.98	Q3Y3Z9	Q3Y3Z9
sod-3	-0.0732229	0.430649	0.550986		-3.28758	-3.2024	-3.001	-3.06163	-3.28702	-3.17692	-3.12024	-3.26133	2	1	111650000	9304500	0.0017486	1.2135	P41977	P41977	Superoxide dismutase [Mn] 2, mitochondrial
brc-2	-0.0733125	0.243495	0.639463		-1.88281	-2.13338	-1.93234	-1.85625	-1.76794	-2.23668	-1.9456	-2.14781	3	3	89507000	4262200	0	5.6168	G5EG86	G5EG86
dap-3	-0.0733483	0.589017	0.507925		1.40968	1.30979	1.30239	1.36408	1.41383	1.17978	1.29446	1.20447	12	9	1016000000	53473000	0	33.515	G5EFC8	G5EFC8
	-0.0734136	0.808265	0.468842		-0.693577	-0.80434	-0.780308	-0.741738	-0.758631	-0.818438	-0.799894	-0.936655	1	1	19509000	1393500	0.00018362	1.9791	Q2HQK3	Q2HQK3
lys-8	-0.0735214	0.228921	0.649322		1.24837	0.968208	1.05768	1.32145	1.36478	0.935627	1.05341	0.947802	8	5	766670000	63890000	0	20.92	Q09975	Q09975
vit-2	-0.0735867	0.0467626	0.88026		1.38369	0.986959	2.33466	3.17372	2.15751	1.2071	2.33571	1.88436	29	20	1205200000	12821000	0	63.119	P05690	P05690	Vitellogenin-2
mvk-1	-0.0736606	1.45971	0.421399		2.68922	2.67183	2.61609	2.65303	2.58342	2.64567	2.54421	2.56222	32	18	2736000000	94344000	0	114.17	Q65XX9;Q65XY0;Q65XX8	Q65XX9;Q65XY0;Q65XX8
dpy-4	-0.0737116	0.203177	0.668044		2.44722	2.09394	2.51162	2.49931	2.47379	2.06669	2.21771	2.49906	23	6	2003700000	200370000	0	24.719	O62432	O62432
yars-1	-0.0737197	0.709436	0.482743		-0.654129	-0.815741	-0.807547	-0.76842	-0.742699	-0.824635	-0.88003	-0.893353	1	1	20843000	1226100	0.0032849	1.022	Q8MPU1;H2KZL6	Q8MPU1;H2KZL6	Tyrosine--tRNA ligase
	-0.0738094	0.736919	0.476856		0.962814	0.845982	0.83782	0.937224	0.917551	0.804468	0.736311	0.830273	9	6	749190000	39431000	0	19.483	O45069	O45069
	-0.0738404	1.2735	0.431835		-0.631121	-0.669945	-0.671352	-0.636201	-0.640526	-0.746485	-0.766796	-0.750174	16	11	549020000	8578500	0	53.712	Q18476	Q18476
	-0.0738926	0.275355	0.616765		-4.0144	-4.26743	-3.97518	-3.90939	-4.31752	-4.05527	-3.94509	-4.1441	1	1	15920000	2653300	0	3.862	Q966P3	Q966P3
F41C3.5	-0.0739892	0.241989	0.639424		4.52036	4.76735	4.29647	4.51466	4.25074	4.62776	4.42975	4.49463	66	19	18151000000	825030000	0	97.828	P52717	P52717	Uncharacterized serine carboxypeptidase F41C3.5
tom-1	-0.0742769	0.593789	0.503645		-3.37146	-3.3952	-3.20891	-3.27971	-3.29409	-3.48662	-3.36237	-3.4093	4	3	129800000	2277100	0	2.8786	Q49HI3;Q14DX2;G5EE26;A0A0K3AR90;A0A0K3AWL6;A0A0K3ATN9	Q49HI3;Q14DX2;G5EE26;A0A0K3AR90;A0A0K3AWL6;A0A0K3ATN9
	-0.0743845	0.566068	0.509252		0.162046	0.122023	-0.00408554	0.13561	0.164906	-0.0416565	0.0391026	-0.0442963	5	4	460900000	24258000	0	30.022	U4PBL3;U4PM16	U4PBL3;U4PM16
	-0.0743902	0.525515	0.51942		0.81572	0.772614	0.874435	0.8299	0.880516	0.583399	0.78356	0.747633	12	12	697890000	25848000	0	69.134	H2KMK6;Q9NAI9;E8MDV8	H2KMK6;Q9NAI9
mel-47	-0.0746	0.411137	0.552391		0.245123	0.102077	0.288754	0.363189	0.318016	0.0327358	0.185556	0.164434	10	6	450760000	23724000	0	22.531	Q09293	Q09293	Maternal effect lethal protein 47
acdh-1	-0.074683	0.378318	0.564823		5.60669	5.44397	5.22401	5.51078	5.43132	5.31402	5.40636	5.33502	145	25	67871000000	3085100000	0	310.26	H2KZG6;Q8IAB6	H2KZG6
	-0.0747051	0.694345	0.481572		-2.97453	-3.07703	-2.93666	-2.92481	-2.98493	-3.07283	-2.99919	-3.1549	1	1	38569000	7713800	0	2.9436	Q18399	Q18399
	-0.0747449	1.80114	0.397605		-1.78532	-1.75546	-1.72451	-1.75561	-1.87421	-1.81635	-1.84281	-1.78651	2	2	67051000	9578700	0.00035575	1.5031	O16784	O16784
	-0.0748508	0.487796	0.527101		1.3653	1.20057	1.23956	1.31936	1.37605	1.12701	1.19754	1.12479	14	10	826510000	45917000	0	25.849	Q93546;B5BM31	Q93546
	-0.0752537	1.10022	0.438538		3.32629	3.24782	3.22894	3.30019	3.26643	3.14926	3.22541	3.16113	54	43	3537400000	33690000	0	169.41	Q19346;S6EZK7	Q19346;S6EZK7
	-0.0753658	0.761308	0.46826		-1.30548	-1.26636	-1.11054	-1.25009	-1.28292	-1.25835	-1.32556	-1.36709	2	1	232940000	38824000	0	7.541	Q21019	Q21019
	-0.0754001	0.336261	0.580265		0.617363	0.382792	0.648527	0.68662	0.628078	0.318392	0.522968	0.564262	5	4	484490000	40374000	0	10.366	Q19891	Q19891
pinn-4	-0.0754168	0.55606	0.508019		0.271637	0.264088	0.44277	0.235494	0.313042	0.198114	0.123953	0.277212	4	2	219470000	24385000	0	11.294	Q9NAF9	Q9NAF9
lbp-2	-0.0754406	0.291944	0.602621		2.72234	2.95365	2.49753	2.81865	2.53113	2.74317	2.6808	2.73531	9	3	4245200000	353770000	0	11.407	Q20224	Q20224	Fatty acid-binding protein homolog 2
kvs-5	-0.0754941	0.525912	0.515415		-2.08333	-2.14256	-2.22502	-2.08936	-2.03962	-2.25222	-2.26033	-2.29006	5	4	309750000	17208000	0	2.0663	U4PAX5;U4PR20;U4PLR3;U4PBB7;Q95XV8;U4PE60	U4PAX5;U4PR20;U4PLR3;U4PBB7;Q95XV8;U4PE60
spl-1	-0.0754964	1.53956	0.40838		2.31782	2.28498	2.30863	2.39596	2.24043	2.24973	2.28242	2.23282	37	16	6904800000	276190000	0	54.254	Q9Y194	Q9Y194	Sphingosine-1-phosphate lyase
C02F5.6	-0.0755024	0.760439	0.467969		-3.73355	-3.70204	-3.66988	-3.64212	-3.79723	-3.86823	-3.72122	-3.66292	3	3	94970000	3798800	0	8.4295	P34283	P34283	Uncharacterized protein C02F5.6
	-0.0756204	0.385095	0.559971		-4.626	-4.70518	-4.88698	-4.9165	-4.87728	-4.89758	-4.71796	-4.94431	1	1	7528700	278840	0	4.1917	Q17477	Q17477
ucr-2.1	-0.0756805	0.987963	0.444324		3.55369	3.48804	3.50937	3.52397	3.54681	3.4013	3.44277	3.38146	44	16	9123500000	396680000	0	117.05	G5ED31;G5EDD1	G5ED31;G5EDD1
pyr-1	-0.0757372	0.649125	0.486659		5.35842	5.36976	5.31261	5.52006	5.41126	5.26555	5.30269	5.27841	166	83	13965000000	120390000	0	323.31	Q18990	Q18990
spt-4	-0.075938	1.28235	0.422306		1.869	1.87636	1.97156	1.92215	1.88301	1.78713	1.81662	1.84856	7	6	462570000	66081000	0	16.902	Q9TZ93	Q9TZ93	Transcription elongation factor SPT4
	-0.0760822	0.115052	0.757482		-5.62904	-4.88129	-5.66458	-5.96522	-5.38625	-5.79187	-5.66457	-5.60177	2	2	75705000	5407500	0	7.8447	Q9TZB9	Q9TZB9
dpy-18	-0.0762837	0.943815	0.446421		3.99372	3.91239	4.04378	4.03299	3.96118	3.85301	3.89116	3.97239	57	26	10610000000	342260000	0	235.83	Q10576	Q10576	Prolyl 4-hydroxylase subunit alpha-1
gyg-2	-0.0764298	0.234761	0.639394		-6.14006	-6.49138	-6.21859	-6.36376	-6.27668	-6.61899	-6.4819	-6.14194	1	1	12536000	737390	0	7.651	O45819	O45819
ZK512.7	-0.0764358	0.151461	0.709789		-0.851221	-0.505005	-0.378742	0.00899792	-0.575855	-0.294754	-0.641068	-0.520037	3	2	146580000	18322000	0	7.5397	P34645	P34645	Uncharacterized protein ZK512.7
	-0.0765522	0.414174	0.54679		1.70544	1.49926	1.47331	1.56764	1.61697	1.43874	1.55267	1.33106	20	9	1452900000	33789000	0	57.271	Q21884	Q21884
Y92H12BR.3	-0.0767925	0.6075	0.490786		2.31309	2.1801	2.18153	2.24568	2.29163	2.05398	2.15886	2.10875	16	11	695010000	20441000	0	72.468	Q9BPN8	Q9BPN8	Uncharacterized protein Y92H12BR.3
scc-3	-0.0768425	0.430631	0.540398		0.48201	0.317745	0.328545	0.391767	0.504814	0.246899	0.277147	0.183836	9	8	166000000	2677500	0	22.239	Q19555	Q19555	Cohesin subunit scc-3
	-0.0769207	1.02705	0.438382		0.600828	0.524183	0.461254	0.610539	0.51166	0.432013	0.471664	0.473785	14	12	383870000	3587600	0	21.016	Q9XWI1;U4PQS1	Q9XWI1;U4PQS1
	-0.077049	0.769084	0.461567		1.98551	1.89444	1.89104	1.99874	1.97669	1.79749	1.81697	1.87038	34	26	1399400000	14427000	0	180.54	Q18983;O45608	Q18983
sek-1	-0.0771549	0.501673	0.516681		-1.16684	-1.22257	-1.18799	-1.12645	-1.08249	-1.40992	-1.24013	-1.27994	6	5	207120000	9863100	0	10.709	G5EDF7	G5EDF7
ZK637.14	-0.0771677	0.448388	0.532821		-4.07169	-4.03218	-3.89003	-3.88408	-4.12063	-3.92173	-4.17502	-3.96928	1	1	12250000	1361100	0	5.1667	P30631	P30631	Uncharacterized RING finger protein ZK637.14
nra-2	-0.0772507	0.635112	0.483473		2.11531	1.92079	1.90088	2.0568	1.99217	1.90113	1.91925	1.87223	28	13	3153800000	126150000	0	91.561	A5JYX8	A5JYX8	Nicalin
	-0.077297	0.276872	0.607568		-5.23003	-5.36694	-5.23575	-5.22297	-5.13455	-5.60885	-5.18838	-5.4331	1	1	9406200	285030	0	2.6351	Q9GYL2	Q9GYL2
	-0.0773046	0.52006	0.51086		4.45595	4.26014	4.20901	4.33528	4.35893	4.16305	4.22856	4.20063	59	18	13806000000	690300000	0	133.86	Q9NAI5;Q9U2J5	Q9NAI5
C38H2.2	-0.0774338	0.756374	0.461734		0.0763435	-0.0368996	0.127764	0.102658	0.0938511	-0.0569305	-0.0354462	-0.0413437	4	4	187600000	15634000	0	11.943	Q18515	Q18515	Glycoprotein-N-acetylgalactosamine 3-beta-galactosyltransferase 1
prmt-6	-0.0775788	0.606828	0.488524		-0.60668	-0.736061	-0.493378	-0.651624	-0.614319	-0.762236	-0.680271	-0.741232	3	3	141820000	10130000	0	22.326	O61833	O61833
	-0.0775816	0.391614	0.55151		0.0428486	-0.0711136	-0.0234814	0.0400438	0.156193	-0.222658	-0.109064	-0.1465	7	5	785260000	56090000	0	22.965	Q95ZJ9;E4MYG2	Q95ZJ9	5-nucleotidase
pqn-85	-0.0776482	0.480561	0.521448		-2.11528	-2.33414	-2.18937	-2.17788	-2.15254	-2.42038	-2.31559	-2.23874	3	3	28913000	314270	0	8.0051	Q95XZ5	Q95XZ5	Nipped-B-like protein pqn-85
	-0.0777881	0.579178	0.493849		0.594578	0.371336	0.482197	0.509654	0.531681	0.390373	0.397821	0.326736	6	5	184950000	16813000	0	13.097	H2KZL1;Q9UA61;H2KZL0	H2KZL1;Q9UA61;H2KZL0	Galectin
	-0.0779788	0.266133	0.614245		-0.102545	-0.0553856	0.248997	-0.160508	-0.118938	-0.261429	-0.119381	0.118391	4	3	136720000	8544800	0	16.15	Q17554	Q17554
	-0.0780969	0.154141	0.704718		-4.6216	-4.70019	-4.72358	-4.63296	-4.29672	-5.22847	-4.80054	-4.66499	3	2	28656000	1245900	0.0017507	1.2295	A0A7R9XMY7;O16583;Q9TZC7	A0A7R9XMY7;O16583;Q9TZC7
panl-3	-0.078212	0.241362	0.631204		-0.87701	-1.15784	-0.987524	-0.993897	-0.744322	-1.2947	-1.1417	-1.1484	1	1	17653000	653820	0	2.1044	P34653	P34653	PAB-dependent poly(A)-specific ribonuclease subunit PAN3
ugt-19	-0.0782678	0.243772	0.629419		-0.0664196	-0.333801	-0.477455	-0.253411	-0.0873108	-0.41106	-0.390507	-0.555281	9	6	270830000	10417000	0	17.325	Q9TYY5	Q9TYY5
ads-1	-0.0783107	0.485546	0.518172		3.81637	3.69869	3.61656	3.74436	3.80711	3.57068	3.64878	3.53617	68	28	10689000000	344800000	0	182.9	O45218	O45218	Alkyldihydroxyacetonephosphate synthase
nlp-6	-0.0783162	0.283746	0.600663		-4.488	-4.40965	-4.3915	-4.69283	-4.5756	-4.33097	-4.7741	-4.61458	1	1	40065000	6677500	0	2.4753	H2KZS6	H2KZS6
ugt-8	-0.0784128	0.388148	0.551153		0.548445	0.504101	0.351391	0.509625	0.615948	0.370104	0.362661	0.251198	7	6	729430000	28055000	0	16.4	Q9TXZ4	Q9TXZ4
hpo-16	-0.0784717	0.594093	0.488549		-2.39897	-2.40847	-2.37512	-2.58753	-2.41615	-2.56476	-2.51165	-2.59142	2	2	46068000	4188000	0	6.8125	U4PQW2;U4PE03	U4PQW2;U4PE03
dnj-28	-0.07848	0.453384	0.526597		-1.83867	-1.62914	-1.63977	-1.53444	-1.78399	-1.8276	-1.72112	-1.62324	2	2	43655000	1616800	0	7.5377	Q9N3E0	Q9N3E0
saps-1	-0.0786107	0.787275	0.455845		1.03366	0.980247	0.973886	0.985534	1.05521	0.845507	0.873114	0.88505	10	7	291000000	6613700	0	19.945	B2D6K9	B2D6K9
idi-1	-0.07862	0.612259	0.48335		-3.17954	-3.17062	-3.08744	-3.19569	-3.16934	-3.17718	-3.1976	-3.40364	2	1	48538000	3467000	0	39.795	G5EFQ1	G5EFQ1
txl-1	-0.0787985	1.00465	0.43341		2.73951	2.71486	2.64128	2.83423	2.66851	2.6379	2.66038	2.6479	26	13	3084700000	220330000	0	127.61	G5EES9	G5EES9
irs-1	-0.0788686	0.618765	0.481272		4.36594	4.21104	4.24178	4.36061	4.32422	4.12712	4.25625	4.15631	101	43	11815000000	207280000	0	216.03	Q21926	Q21926	Isoleucine--tRNA ligase, cytoplasmic
nhr-86	-0.0792124	0.52041	0.504565		-2.78558	-2.60887	-2.77224	-2.80709	-2.79289	-2.79096	-2.73001	-2.97678	5	4	43783000	2575500	0	10.226	A0A0K3AVA9;Q965W2	A0A0K3AVA9;Q965W2	Nuclear hormone receptor family member nhr-86
cth-2	-0.079222	0.646265	0.474552		2.33056	2.17389	2.23417	2.30139	2.27147	2.0529	2.22488	2.17389	24	12	3947100000	232180000	0	87.106	P55216	P55216	Putative cystathionine gamma-lyase 2
ugt-64	-0.0792797	0.86887	0.444315		-1.33987	-1.3537	-1.28886	-1.25393	-1.50567	-1.36669	-1.33189	-1.34923	6	3	310540000	13502000	0	6.974	O16322	O16322
	-0.0793488	0.323361	0.576955		-1.76995	-1.73128	-1.79423	-1.84773	-1.84351	-1.94934	-2.07207	-1.59567	1	1	272320000	11840000	0	3.2786	Q9U222	Q9U222
K11H3.3	-0.0794475	0.258619	0.615984		3.4114	3.19928	2.86155	3.26049	3.24054	3.03526	3.1064	3.03273	24	14	2863700000	124510000	0	45.568	P34519;Q9BKQ2	P34519	Putative tricarboxylate transport protein, mitochondrial
vha-15	-0.0796096	0.550967	0.495259		4.66282	4.53489	4.42484	4.61243	4.59527	4.42165	4.49183	4.40778	107	35	16100000000	555170000	0	270.01	Q22494	Q22494	Probable V-type proton ATPase subunit H 2
	-0.0798337	0.522265	0.502589		3.02315	2.91543	2.81674	2.95321	3.00548	2.75753	2.84418	2.78201	32	20	2167500000	55577000	0	72.584	Q2L6Y6	Q2L6Y6
EEED8.10	-0.0798609	1.00626	0.430175		0.652489	0.541147	0.681595	0.632928	0.616755	0.500395	0.506388	0.565178	8	8	332380000	8746800	0	13.151	Q09299	Q09299	Putative RNA-binding protein EEED8.10
atx-2	-0.0800269	0.541243	0.4965		1.4461	1.54248	1.64524	1.53734	1.33975	1.53345	1.40209	1.57577	35	15	1272500000	39765000	0	94.451	G5ED29;D4PH96	G5ED29;D4PH96
	-0.0800269	0.618349	0.476708		-0.471087	-0.673563	-0.484224	-0.616471	-0.553682	-0.627123	-0.656595	-0.728052	2	2	118570000	7904900	0	20.665	G5EG41	G5EG41
fdps-1	-0.0803006	0.528058	0.499243		-3.2796	-3.27586	-3.33296	-3.37498	-3.20577	-3.50229	-3.46499	-3.41154	1	1	74075000	4115300	0	3.3323	O62336	O62336
got-2.1	-0.0803268	0.374491	0.551645		1.82786	1.75639	1.81793	2.05073	1.84514	1.58601	1.88771	1.81275	16	11	940060000	40872000	0	42.644	O01804	O01804	Aspartate aminotransferase
pcp-5	-0.0803788	0.350946	0.56114		1.39863	1.4693	1.07046	1.38807	1.15013	1.35202	1.22653	1.27626	7	7	512760000	22294000	0	15.572	P34676	P34676	Prolyl carboxy peptidase like protein 5
	-0.0806634	0.250224	0.617806		-2.64448	-3.11886	-2.69802	-2.71981	-2.72168	-2.99893	-2.77888	-3.00433	1	1	13547000	615770	0	3.3014	Q21799	Q21799
	-0.0806701	0.741277	0.455888		0.991848	0.878492	0.868816	0.948804	0.960827	0.747149	0.842718	0.814587	15	6	686500000	34325000	0	23.903	O62265;U4PAQ6;A0A0K3ARL4	O62265;U4PAQ6
	-0.080693	1.01995	0.426847		-1.57878	-1.56107	-1.66512	-1.6888	-1.69419	-1.71462	-1.76673	-1.641	3	2	156730000	17414000	0	11.279	Q22757	Q22757
ears-2	-0.0807474	0.693002	0.461613		-3.28477	-3.25863	-3.37961	-3.27425	-3.24517	-3.48069	-3.3825	-3.41188	2	2	37796000	1399900	0	5.0799	O44413	O44413
	-0.0807831	0.408189	0.536469		0.818285	0.961111	0.994238	0.892125	0.62009	0.990284	0.8435	0.888752	7	7	333070000	3700800	0	13.976	Q20007	Q20007
mec-12	-0.0809529	0.596185	0.479132		2.3179	2.18843	2.14727	2.19608	2.28141	2.09684	2.11085	2.03676	27	11	1691200000	80533000	0	57.91	P91910;Q20221;Q19490	P91910	Tubulin alpha-3 chain
cgh-1	-0.0809748	0.384988	0.546158		3.53811	3.45423	3.42013	3.75448	3.60644	3.35299	3.43657	3.44705	58	23	10175000000	407010000	0	169.06	Q95YF3	Q95YF3	ATP-dependent RNA helicase cgh-1
mlt-9	-0.0810311	0.201382	0.657702		1.28641	1.06898	1.61871	1.41223	1.33047	1.01289	1.18701	1.53184	13	10	632310000	21804000	0	82.116	Q9U3K4;Q9U3K3	Q9U3K4;Q9U3K3
cup-4	-0.081105	0.609679	0.476022		-2.21506	-2.03036	-2.02829	-1.95427	-2.16894	-2.16395	-2.17056	-2.04896	4	2	156080000	9755200	0	3.5559	P34271	P34271	Acetylcholine receptor-like protein cup-4
	-0.081167	0.454191	0.519507		3.77268	3.56878	3.47346	3.74154	3.62844	3.50407	3.61577	3.48352	33	17	3875600000	161480000	0	131.37	Q9BL46	Q9BL46
	-0.0812032	0.478802	0.510723		-2.25352	-2.28584	-2.16497	-2.0591	-2.09959	-2.33835	-2.31212	-2.33818	5	5	72955000	2918200	0	14.674	Q9XTW2	Q9XTW2
math-33;usp-7	-0.0812113	0.64167	0.469003		3.15124	3.07689	2.9977	3.09214	3.14584	2.92221	2.99284	2.93223	44	26	2922600000	55143000	0	123.82	O45623;N1NV07;N1NTD8;Q7JKC3	O45623;N1NV07;N1NTD8;Q7JKC3	Ubiquitin carboxyl-terminal hydrolase;Ubiquitin carboxyl-terminal hydrolase 7
C16C10.3	-0.0813177	0.919946	0.433158		0.755505	0.798733	0.759991	0.901776	0.701706	0.666903	0.717236	0.80489	13	11	685290000	12930000	0	44.937	Q09249	Q09249	Uncharacterized protein C16C10.3
cec-10	-0.0813737	0.289901	0.589668		-2.68925	-2.71766	-2.78909	-2.67083	-2.79106	-2.62355	-3.12268	-2.65502	2	2	36460000	911500	0	9.4483	Q9N4L7	Q9N4L7
flu-2	-0.0813806	0.973221	0.428694		2.68408	2.61226	2.62106	2.73139	2.63438	2.49158	2.62235	2.57496	37	20	3042600000	117020000	0	82.984	Q18026	Q18026	Kynureninase
emo-1	-0.0815203	0.636224	0.469083		-2.18723	-2.13643	-2.23528	-2.28521	-2.14583	-2.29003	-2.36409	-2.37029	19	1	2116500000	705510000	0	20.429	Q19967	Q19967	Protein transport protein Sec61 subunit gamma
	-0.0815766	1.41243	0.389747		1.9483	1.9222	1.86816	1.93743	1.77403	1.88852	1.8658	1.82145	21	12	2106000000	131620000	0	44.429	H9G321;A5Z2W3;K8ESK7	H9G321;A5Z2W3;K8ESK7
haao-1	-0.082195	0.373705	0.547823		1.21481	1.07576	1.10857	1.21741	1.30645	0.901829	1.10209	0.977394	11	8	408800000	24047000	0	22.917	Q19341	Q19341	3-hydroxyanthranilate 3,4-dioxygenase
	-0.0825465	0.965739	0.425588		0.329279	0.312338	0.319536	0.326997	0.363485	0.165728	0.19532	0.233431	7	5	227180000	5048400	0	13.14	Q23215	Q23215
act-3;act-1	-0.08267	0.457423	0.514039		7.06836	6.96306	6.71824	7.02074	6.89	6.90661	6.84069	6.80242	563	33	408150000000	20407000000	0	323.31	P0DM42;P0DM41	P0DM42;P0DM41	Actin-3;Actin-1
fkh-9	-0.0827808	0.398408	0.535549		-2.62361	-2.46295	-2.48179	-2.57417	-2.42882	-2.53116	-2.77639	-2.73727	1	1	30325000	3032500	0.00018454	2.0355	Q7Z136;Q21187	Q7Z136;Q21187
	-0.0830224	0.324177	0.568363		1.89935	1.85645	2.12712	2.13436	1.95916	1.81973	1.77538	2.13091	15	11	1518400000	63265000	0	63.199	Q20877	Q20877
hpo-6	-0.0833142	0.53292	0.488402		-0.438755	-0.494738	-0.530949	-0.494718	-0.364923	-0.647482	-0.622778	-0.657232	2	1	70674000	5048100	0	15.449	Q95Y17	Q95Y17
abtm-1	-0.083575	0.441468	0.516937		1.48679	1.30583	1.2973	1.40537	1.4712	1.17441	1.34003	1.17535	12	9	744280000	20674000	0	36.129	G4SRS5;A0A061AJH7	G4SRS5
	-0.0837009	0.360702	0.550091		1.21083	1.0704	1.34501	1.32668	1.29341	0.972065	1.07893	1.27371	13	9	1130500000	40376000	0	34.094	Q9XTY7;B5BM47	Q9XTY7;B5BM47
pptr-1	-0.0839245	0.690808	0.453763		2.58691	2.4928	2.35358	2.5115	2.49828	2.34623	2.38236	2.38222	21	15	2112900000	84515000	0	56.16	O18178	O18178
goa-1	-0.0839651	0.544395	0.483144		2.77851	2.62054	2.56396	2.6234	2.71017	2.50457	2.57694	2.45886	26	13	1969600000	109420000	0	58.48	P51875	P51875	Guanine nucleotide-binding protein G(o) subunit alpha
sel-13	-0.0840209	0.23058	0.628573		-3.39341	-3.70826	-3.15704	-3.60724	-3.72501	-3.5885	-3.55612	-3.33239	2	2	43912000	3659400	0.00018292	1.9277	Q22139	Q22139
czw-1	-0.0840466	0.595488	0.470261		1.42348	1.24452	1.30135	1.35505	1.40084	1.15727	1.24653	1.18357	19	14	497900000	10373000	0	81.676	Q19642	Q19642
mmaa-1	-0.0843766	0.971486	0.417919		2.48306	2.38719	2.35647	2.39214	2.41722	2.32596	2.27825	2.25992	30	16	1533800000	76690000	0	120.59	Q22111	Q22111	Methylmalonic aciduria type A homolog, mitochondrial
	-0.0844395	0.83902	0.433215		-0.979933	-1.04216	-0.934244	-0.933162	-0.946077	-1.04099	-1.15202	-1.08817	3	3	122470000	8164600	0	5.9513	Q9XWY8	Q9XWY8
poml-4;poml-3	-0.0846577	0.189528	0.663862		-6.46631	-6.70974	-6.38779	-6.35846	-6.30318	-7.01344	-6.41808	-6.52623	3	3	89076000	5567300	0	5.6551	Q2V071;B1V898	Q2V071;B1V898
	-0.0846636	0.118114	0.744765		-4.49424	-4.77577	-4.30856	-3.87091	-4.18016	-4.91679	-4.11108	-4.58009	1	1	8363500	440180	0	3.4909	Q17900	Q17900	Aminoacylase-1
	-0.0846717	0.375751	0.540734		-4.36409	-4.40229	-4.28232	-4.1811	-4.29429	-4.50725	-4.56176	-4.20519	1	1	21392000	1258300	0	2.3827	Q95XP0	Q95XP0
	-0.0847943	0.612675	0.463134		2.77085	2.66032	2.52262	2.59563	2.53488	2.45009	2.62724	2.59802	20	14	1460900000	85933000	0	43.264	O45394	O45394
acs-5	-0.0849836	1.2509	0.388742		3.95943	3.88063	3.8138	3.95853	3.80754	3.84205	3.81551	3.80736	50	22	6091800000	190370000	0	195.16	Q9XWD1	Q9XWD1
	-0.0854542	0.179737	0.671498		0.646627	0.271191	0.643045	1.11108	0.659369	0.463612	0.468119	0.739025	2	2	181110000	12074000	0	4.0168	Q9U3R5	Q9U3R5
gsa-1	-0.0855334	1.08193	0.40057		1.00233	1.01462	0.913338	0.947173	0.965511	0.893095	0.874735	0.801994	10	7	525150000	27640000	0	21.539	Q7KPV0;V6CL61;P28051	Q7KPV0;V6CL61
	-0.0856779	0.823991	0.432255		-1.69241	-1.68447	-1.56486	-1.6419	-1.64879	-1.78989	-1.66783	-1.81985	7	4	136450000	10496000	0	8.4159	O18092;Q1ZXS4;Q1ZXS3	O18092;Q1ZXS4
cyp-37a1	-0.0860164	0.986434	0.411582		-0.748865	-0.8634	-0.884108	-0.8154	-0.814499	-0.944603	-0.943531	-0.953205	5	4	75134000	2889800	0	18.185	Q9XVA6	Q9XVA6
asp-13	-0.086107	0.515244	0.485091		2.92123	2.69773	2.80014	2.97738	2.89097	2.69732	2.75707	2.7067	24	11	4933400000	352380000	0	106.03	Q22972	Q22972
chs-2	-0.0863917	0.548683	0.474943		-2.87502	-2.93644	-2.81248	-2.8523	-2.9921	-2.80229	-3.12481	-2.90261	1	1	32211000	480760	0	3.3798	G5EBQ8;A0A0K3AR16	G5EBQ8;A0A0K3AR16
	-0.086468	0.914731	0.417811		-0.334211	-0.26738	-0.248075	-0.360063	-0.471029	-0.283146	-0.379246	-0.42218	7	5	120700000	20117000	0	19.976	P91177	P91177
rab-6.1	-0.0865858	0.925275	0.415882		-0.180208	-0.285776	-0.249718	-0.21625	-0.20866	-0.35033	-0.311718	-0.407587	5	4	237890000	19824000	0	21.454	P34213	P34213	Ras-related protein Rab-6.1
cpna-2	-0.0869272	0.483153	0.493022		1.8196	1.99552	1.71717	1.81625	1.63357	1.90864	1.74456	1.71406	39	34	1477300000	3620900	0	92.132	Q09221	Q09221	Copine family protein 2
F47B10.1	-0.0872076	0.625987	0.456998		4.18064	4.08966	3.88429	4.08265	4.02951	3.98479	3.94263	3.93148	62	23	11825000000	454810000	0	129.76	P53588	P53588	Probable succinyl-CoA ligase [ADP-forming] subunit beta, mitochondrial
B0303.11/B0303.12	-0.0872369	0.587547	0.462355		-3.2584	-3.37126	-3.22282	-3.31739	-3.2001	-3.40216	-3.47666	-3.4399	1	1	7447600	173200	0.00018149	1.8222	P34261	P34261	Uncharacterized amino-acid permease B0303.11
trx-4	-0.0873024	0.356707	0.543511		-0.268957	-0.0884342	-0.0906601	-0.275424	-0.508095	-0.14856	-0.311003	-0.105028	5	3	668310000	167080000	0	26.189	Q9TXY8	Q9TXY8	Thioredoxin
	-0.0873747	0.228109	0.623738		-6.53344	-6.48698	-6.10884	-6.31276	-6.15288	-6.666	-6.62067	-6.35197	1	1	6199500	563590	0.0074149	0.64405	V6CL91;Q8IU09	V6CL91;Q8IU09
F46F11.1	-0.0874808	0.684192	0.44643		-3.73704	-3.58182	-3.71292	-3.74582	-3.64138	-3.83526	-3.7936	-3.85729	6	6	67922000	956650	0	16.075	P91309	P91309	Inositol hexakisphosphate and diphosphoinositol-pentakisphosphate kinase
	-0.0875757	0.618023	0.457762		-1.6194	-1.71552	-1.452	-1.57557	-1.61714	-1.65125	-1.65088	-1.79353	2	2	39663000	1166500	0	3.487	O62078;G1K101;G1K104	O62078;G1K101;G1K104
	-0.087743	0.505098	0.483138		4.09639	3.93714	3.90792	4.05625	4.09707	3.8188	3.90937	3.82148	61	30	5257100000	95584000	0	323.31	G5ECR0	G5ECR0
pas-3	-0.0877731	0.861139	0.420871		2.85746	2.74121	2.6799	2.80048	2.7814	2.62533	2.66005	2.66118	25	11	6041500000	431540000	0	45.459	Q9N599	Q9N599	Proteasome subunit alpha type-4
K02F3.2	-0.0877917	0.865071	0.419804		3.41232	3.28854	3.21669	3.37405	3.31135	3.20904	3.22549	3.19455	41	24	4196200000	113410000	0	149.02	Q21153	Q21153	Probable calcium-binding mitochondrial carrier K02F3.2
alh-4	-0.087827	0.801703	0.429515		3.86436	3.86714	3.73988	3.94606	3.83006	3.80457	3.75548	3.67601	44	19	6485500000	308830000	0	136.53	Q8MXJ7;O16518;Q86S57;A0A486WWU7	Q8MXJ7;O16518;Q86S57;A0A486WWU7	Aldehyde dehydrogenase
	-0.0879481	0.365031	0.537043		-1.46704	-1.75168	-1.6874	-1.60614	-1.49027	-1.70528	-1.778	-1.8905	1	1	19960000	3992000	0	3.0109	D9PTP1;D9PTP0;B1V8J2;Q9XWX6;D9PTN9;Q9XWX7	D9PTP1;D9PTP0;B1V8J2;Q9XWX6;D9PTN9;Q9XWX7
	-0.0879776	0.57946	0.462498		3.66055	3.60261	3.56906	3.64968	3.422	3.44291	3.54498	3.72008	35	11	9606700000	960670000	0	75.452	Q9N5S7	Q9N5S7
deps-1	-0.0882838	0.256956	0.598443		-1.61602	-1.60118	-1.15006	-1.31651	-1.64565	-1.65125	-1.31947	-1.42053	6	5	213560000	6673600	0	12.134	Q9N303	Q9N303
eef-1B.2	-0.0883009	0.655751	0.447917		5.68179	5.77981	5.49458	5.62404	5.57323	5.50157	5.61785	5.53437	143	19	65794000000	3870200000	0	182.21	Q9U2H9	Q9U2H9	Probable elongation factor 1-beta/1-delta 2
ile-1	-0.0884402	1.06598	0.392962		3.16926	3.06714	3.08067	3.18319	3.11481	2.96754	3.01353	3.05062	44	16	8306400000	437180000	0	121.77	G5EDE8	G5EDE8
	-0.0884907	0.61658	0.455508		-0.484575	-0.680185	-0.518148	-0.547311	-0.502018	-0.734222	-0.631382	-0.71656	16	6	407830000	23990000	0	24.181	E0R7L2;E0R7L3	E0R7L2;E0R7L3
	-0.0887101	0.158264	0.691264		3.13892	3.13731	3.09766	3.08687	2.70412	2.60791	3.38335	3.41053	13	8	2383700000	238370000	0	24.686	O45097	O45097
	-0.0887792	0.706175	0.440588		-0.412077	-0.443508	-0.394323	-0.463473	-0.340992	-0.593325	-0.558344	-0.575838	3	2	131010000	32752000	0	6.8266	Q7YTK7	Q7YTK7
oig-2	-0.088824	1.2744	0.372363		0.573931	0.516327	0.5921	0.489179	0.510885	0.489836	0.389875	0.425644	9	3	1176900000	235390000	0	13.917	Q9XWM1	Q9XWM1
F52C9.3	-0.0888584	0.804267	0.426163		1.43645	1.32149	1.32885	1.35342	1.4132	1.22944	1.24282	1.19931	13	10	733260000	30553000	0	31.206	Q10123	Q10123	Uncharacterized protein F52C9.3
bub-1	-0.0888941	0.496292	0.48332		-1.01558	-1.07303	-0.877893	-0.955029	-0.966789	-1.27562	-1.03824	-0.996462	2	2	189900000	3652000	0	14.928	Q21776	Q21776	Mitotic checkpoint serine/threonine-protein kinase BUB1
gip-2	-0.0889301	0.335413	0.55071		-2.63808	-2.80878	-2.93087	-2.79511	-2.70382	-3.02528	-2.73007	-3.06939	3	2	36779000	1050800	0	8.0625	G5EF84	G5EF84
ugt-33	-0.0890753	0.619188	0.453074		-1.01996	-1.14705	-0.953465	-0.990689	-1.00301	-1.24727	-1.05967	-1.15751	1	1	16408000	565780	0.0069233	0.67236	Q18470	Q18470
T19C3.4	-0.0891292	0.782022	0.428796		-1.27115	-1.25505	-1.36238	-1.27595	-1.43241	-1.27414	-1.49597	-1.31853	3	3	334040000	27837000	0	6.9259	Q10010	Q10010	Uncharacterized protein T19C3.4
	-0.0892951	0.21534	0.633154		-2.89847	-2.74302	-2.73042	-2.7394	-2.68107	-2.66723	-3.34327	-2.77693	3	2	332100000	11861000	0	12.429	Q2XMZ5;H2FLI2;Q2XMZ6;Q21344;Q2XMZ7	Q2XMZ5;H2FLI2;Q2XMZ6;Q21344;Q2XMZ7
dgk-1	-0.0893693	0.492668	0.483326		-2.83967	-2.98512	-3.12706	-2.96576	-3.09627	-3.03564	-2.9324	-3.21078	2	2	31770000	722060	0	3.4638	Q58AU4;Q7JNZ1;Q17860;Q58AU6;Q58AU5	Q58AU4;Q7JNZ1;Q17860;Q58AU6;Q58AU5	Diacylglycerol kinase
ech-6	-0.0894067	1.15746	0.38082		5.14797	5.02829	5.04971	5.13404	5.00406	4.92294	5.0278	5.04758	136	17	42053000000	2628300000	0	126.88	P34559	P34559	Probable enoyl-CoA hydratase, mitochondrial
sptl-1	-0.0897381	0.668565	0.444201		2.98047	2.83133	2.69149	2.8795	2.8003	2.79362	2.72285	2.70707	22	13	3993000000	199650000	0	56.732	P91079;A0A0K3ARH7	P91079;A0A0K3ARH7	Serine palmitoyltransferase 1
tep-1	-0.0898297	0.588712	0.457617		1.63601	1.60963	1.56998	1.41165	1.50354	1.36639	1.59427	1.40376	11	9	1042100000	15103000	0	18.383	O46015;Q7JKM0;Q7YTU0	O46015;Q7JKM0;Q7YTU0
	-0.0901771	0.340262	0.545678		-4.13835	-4.23529	-4.33341	-4.05973	-4.09764	-4.45722	-4.13242	-4.4402	5	5	57129000	1503400	0	6.7317	Q21649	Q21649
dro-1	-0.0903618	0.399256	0.516717		-3.68033	-3.71866	-3.37681	-3.79492	-3.64105	-3.73592	-3.72613	-3.82907	1	1	18820000	1882000	0	6.3727	O45550	O45550
Y56A3A.18	-0.0906427	0.631744	0.446705		-0.836292	-0.757208	-0.794281	-0.894122	-0.897335	-0.745869	-1.03452	-0.966755	3	3	146740000	29347000	0	12.516	Q9U239	Q9U239	Zinc finger protein 593 homolog
clu-1	-0.0908525	0.760323	0.427638		5.2128	5.12437	4.99343	5.07903	5.11963	4.97831	4.9953	4.95297	150	68	19024000000	267950000	0	323.31	P34466	P34466	Clustered mitochondria protein homolog
mop-25.1	-0.0909522	0.863241	0.41126		0.130089	0.00213623	0.066309	0.145989	0.055212	-0.0890141	0.0771523	-0.0626354	1	1	42571000	2240600	0	2.7683	Q7Z2A5;Q21643	Q7Z2A5;Q21643
unc-97	-0.0910947	1.67882	0.336497		2.38844	2.36618	2.29265	2.34802	2.25439	2.31445	2.24895	2.21313	27	13	2625300000	145850000	0	22.209	P50464	P50464	LIM domain-containing protein unc-97
tnc-2	-0.091172	0.26773	0.585669		3.10828	3.34306	2.8323	3.00046	2.74163	3.18207	2.9815	3.01423	18	9	2737600000	456270000	0	25.566	Q09665	Q09665	Troponin C, isoform 2
cnx-1	-0.0915573	0.906943	0.400677		2.82368	2.64089	2.8271	2.85959	2.69924	2.6665	2.69201	2.72728	18	11	1052000000	35065000	0	32.29	P34652;V6CLE5	P34652	Calnexin
	-0.0916674	0.42036	0.504382		-1.83311	-2.00524	-1.86643	-1.82484	-1.78549	-2.16966	-1.87745	-2.06369	2	3	79727000	3796500	0	5.1374	Q18683	Q18683
ubql-1	-0.0917208	0.914924	0.39958		1.71554	1.7466	1.86605	1.65615	1.66303	1.64886	1.59126	1.7143	26	17	2997000000	136230000	0	62.925	G5EFF7	G5EFF7
F09E5.3	-0.0917237	0.905525	0.400423		3.72579	3.60217	3.57761	3.69548	3.66472	3.50869	3.55225	3.5085	45	19	8447900000	469330000	0	112.01	Q19264	Q19264	Putative deoxyribose-phosphate aldolase
	-0.0919731	0.32068	0.551419		-3.90463	-4.1325	-4.00505	-4.05855	-4.4437	-3.96641	-3.97976	-4.07874	2	2	19303000	772100	0.002088	1.1349	Q9XXQ4	Q9XXQ4
	-0.0921543	0.488621	0.476571		1.70159	1.49438	1.63338	1.63529	1.72831	1.3873	1.52927	1.45114	21	15	872810000	17812000	0	60.054	P91175	P91175
	-0.0921578	0.375464	0.522745		-3.6113	-3.583	-3.33396	-3.21317	-3.54364	-3.45163	-3.46627	-3.64852	1	1	32509000	1354500	0	3.667	G5EC96	G5EC96
mam-2	-0.0921628	0.237468	0.607464		-3.06722	-3.27569	-2.93519	-2.82959	-2.87706	-3.38043	-3.28002	-2.93884	2	2	85068000	2074800	0	5.7016	Q8I4M2	Q8I4M2
	-0.0922487	0.442968	0.493702		0.480976	0.445162	0.594101	0.748532	0.559011	0.581602	0.456137	0.303026	5	5	241860000	8957700	0	10.931	Q6AW09;H2L0D8;H2L0D7;A0A7R9SW65	Q6AW09;H2L0D8;H2L0D7;A0A7R9SW65
rcor-1	-0.0922952	0.7577	0.423103		-4.20979	-4.22926	-4.1436	-4.20651	-4.24295	-4.19496	-4.45482	-4.26561	1	1	9484900	632330	0	3.0578	V6CLK9;V6CK76;H2KZI1;Q95Y41	V6CLK9;V6CK76;H2KZI1;Q95Y41
	-0.0923681	0.544621	0.461612		-2.27569	-2.47944	-2.35207	-2.37215	-2.2799	-2.56059	-2.44582	-2.56252	5	5	447300000	14429000	0	17.172	C1P648;Q20833	C1P648;Q20833
	-0.0924537	0.93762	0.394529		2.93262	2.92672	2.79654	2.92847	2.88749	2.83701	2.77713	2.7129	34	19	2239100000	79968000	0	97.571	Q17499	Q17499
	-0.0925612	0.172236	0.671127		-3.89358	-4.24041	-3.69467	-4.01231	-3.82139	-4.50068	-4.15408	-3.73507	3	2	35693000	1115400	0	3.1001	Q21811	Q21811
spp-4	-0.0929887	0.366867	0.525352		-0.588118	-0.661961	-0.169443	-0.436824	-0.576355	-0.56687	-0.572327	-0.512749	1	1	46174000	7695700	0	4.1665	Q22338	Q22338
prp-3	-0.0931799	0.543447	0.460441		-1.29361	-1.47808	-1.11443	-1.31916	-1.38567	-1.46458	-1.32774	-1.40001	3	3	160300000	5171000	0	5.6044	Q21486	Q21486
	-0.09323	0.717697	0.427897		-2.06734	-2.11673	-1.93406	-2.15617	-2.08461	-2.25685	-2.10324	-2.20251	3	2	114040000	8772500	0.00018332	1.9553	Q22322	Q22322
	-0.0935228	0.15007	0.695045		1.91867	1.7807	2.24729	2.40259	2.07312	2.1393	1.44604	2.3167	12	4	1234700000	205780000	0	17.131	Q9TXZ7	Q9TXZ7
ant-1.1	-0.0935295	0.605047	0.446504		5.9591	5.81939	5.64334	5.87871	5.81005	5.69036	5.74279	5.68324	157	27	119720000000	5700900000	0	287.45	O45865	O45865
	-0.0936282	0.24826	0.595358		-6.08014	-5.9597	-5.6947	-5.97012	-6.0473	-6.30746	-5.67548	-6.04894	2	2	142980000	7149000	0	7.3013	Q17962	Q17962
apy-1	-0.093715	0.482726	0.475323		4.19485	4.06805	3.94072	4.09481	4.18658	3.89097	3.96481	3.8812	62	22	10235000000	538670000	0	146.29	Q19202;Q4TTB1	Q19202
	-0.0937707	0.539485	0.460125		1.92588	1.70949	1.73426	1.86532	1.89969	1.66052	1.64582	1.65386	22	10	959840000	53324000	0	62.34	Q23624	Q23624
mut-7	-0.0937836	0.787345	0.414032		-0.141356	-0.145569	-0.0473537	-0.00285435	-0.079937	-0.29866	-0.132395	-0.201275	8	8	230020000	4259600	0	11.281	P34607	P34607	Exonuclease mut-7
R107.2	-0.0937884	0.646853	0.439431		-0.643646	-0.793339	-0.860405	-0.716704	-0.707521	-0.909483	-0.836123	-0.936121	6	5	204530000	12783000	0	26.948	P32740	P32740	ATP-dependent (S)-NAD(P)H-hydrate dehydratase
	-0.093838	0.609892	0.444679		-1.91396	-2.04114	-2.07599	-1.96287	-1.94189	-2.24782	-2.10905	-2.07055	2	2	159060000	14460000	0	2.2106	Q23660	Q23660
flp-12	-0.0938723	0.459313	0.483341		-2.263	-2.18959	-2.03433	-2.44208	-2.29066	-2.24136	-2.39319	-2.37927	1	1	22789000	7596300	0	14.422	G5EBV5	G5EBV5
	-0.0939085	0.466342	0.480709		3.53703	3.37724	3.21149	3.44304	3.45616	3.18695	3.32224	3.22782	36	20	3653700000	158860000	0	84.773	O44781;V6CJF0	O44781;V6CJF0
gfrp-1	-0.0939124	0.509975	0.466297		-0.457619	-0.159082	-0.363989	-0.504672	-0.562798	-0.41361	-0.475166	-0.409437	1	1	49264000	7037700	0.0046185	0.85026	D6RYD9	D6RYD9
let-630	-0.0939834	0.842634	0.40296		2.27953	2.20765	2.18563	2.23227	2.28609	2.06922	2.10779	2.06605	26	19	1636200000	44222000	0	91.814	Q9N584	Q9N584
hum-8	-0.0941679	1.18632	0.362235		0.874559	0.801573	0.744791	0.870175	0.803909	0.668621	0.713667	0.72823	9	9	562370000	8270200	0	37.2	H2L0I7;U4PBY2	H2L0I7;U4PBY2
inx-6	-0.0942106	0.518626	0.4623		-2.64747	-2.78434	-2.69542	-2.81368	-2.69156	-2.71098	-2.96676	-2.94845	3	2	121490000	11045000	0	5.8584	Q9U3N4	Q9U3N4	Innexin-6
pgp-1	-0.094404	0.306906	0.556361		2.06655	1.87963	1.81811	2.05906	2.17777	1.7504	1.85853	1.65903	18	16	1161600000	20743000	0	72.893	P34712;Q19015	P34712	Multidrug resistance protein pgp-1
B0024.11	-0.0945847	0.967963	0.38509		1.28732	1.21036	1.24824	1.32416	1.27955	1.06679	1.18223	1.16316	12	10	791440000	26381000	0	43.029	Q17426	Q17426	Putative pseudouridine synthase B0024.11
	-0.0947657	0.267732	0.579775		-3.71288	-4.19182	-3.90448	-3.87737	-3.71351	-4.21216	-4.08627	-4.05368	1	1	31525000	2425000	0	2.7151	Q18068	Q18068
	-0.094981	0.492963	0.468902		-1.99643	-2.13718	-1.86526	-1.91665	-2.17743	-2.185	-2.01357	-1.91943	4	3	505840000	84307000	0	9.1812	Q20770	Q20770
	-0.0950449	0.814395	0.40468		1.98551	1.82298	1.83307	1.86035	1.90827	1.72534	1.77297	1.71515	13	10	427930000	16459000	0	29.982	Q8ITY6	Q8ITY6
	-0.0951531	0.340446	0.534787		-2.01815	-1.83961	-1.90081	-1.50813	-1.99466	-1.77237	-1.95384	-1.92645	3	2	78056000	4591500	0.00018021	1.7609	O17829	O17829
apb-1	-0.0952103	0.668287	0.431772		3.10974	2.99244	2.86513	3.02618	3.03835	2.8547	2.88385	2.83574	42	24	3207100000	71269000	0	146.61	Q9N4F3	Q9N4F3	AP complex subunit beta
col-107	-0.0952222	0.16878	0.671837		1.25432	1.50011	1.47609	1.45668	1.52323	1.68533	0.723272	1.37448	15	3	1725800000	431440000	0	44.064	Q86S35	Q86S35
	-0.0952923	0.473098	0.47504		0.444263	0.28989	0.325214	0.296613	0.495161	0.165474	0.160114	0.154062	8	5	356400000	10800000	0	35.395	Q966P8	Q966P8
myo-2	-0.0953267	0.245064	0.595356		6.40345	6.66011	6.1694	6.33287	6.07387	6.6333	6.18648	6.29087	313	117	70770000000	626280000	0	323.31	P12845	P12845	Myosin-2
apm-1	-0.0953901	0.565838	0.449757		-0.545197	-0.67115	-0.728018	-0.56483	-0.533152	-0.782713	-0.74305	-0.831841	3	3	57135000	2197500	0	13.157	O01755	O01755
sec-61	-0.0955069	0.372045	0.518102		2.90509	2.70157	2.59721	2.85253	2.90867	2.56996	2.67648	2.51926	43	9	9813900000	613370000	0	30.154	O18239;G3MU88	O18239;G3MU88
	-0.0955172	0.492686	0.467963		-3.09318	-3.1631	-3.11889	-3.04145	-3.16621	-3.44495	-3.1283	-3.05921	4	4	89165000	2972200	0	10.368	O45086	O45086
pxd-1	-0.0955894	0.208859	0.629858		-4.18976	-3.5068	-3.9485	-4.22757	-4.27622	-4.05798	-3.93596	-3.98482	2	2	36138000	1505800	0.00018129	1.8131	Q18500	Q18500
tax-6	-0.0956695	0.737455	0.417109		1.73632	1.64032	1.50592	1.65765	1.62676	1.58669	1.50431	1.43977	29	12	1984500000	76325000	0	69.257	Q0G819	Q0G819	Serine/threonine-protein phosphatase
F56D2.6;ddx-15	-0.0956752	0.656617	0.432917		2.38938	2.27139	2.2751	2.36667	2.41277	2.1488	2.21327	2.14502	21	17	1079100000	26978000	0	70.644	Q20875;G8JY03	Q20875;G8JY03	Putative pre-mRNA-splicing factor ATP-dependent RNA helicase F56D2.6
asah-1	-0.0957174	0.313799	0.54979		-2.71962	-2.98121	-2.79621	-2.76914	-2.57127	-3.02044	-2.9793	-3.07804	2	2	30071000	1503500	0	8.1885	O45686	O45686	Acid ceramidase
qns-1	-0.0957887	0.880952	0.392886		0.124559	-0.0392323	0.0233288	0.0786161	0.0706825	-0.123245	-0.0833015	-0.0600185	8	6	427060000	13776000	0	25.863	Q9XXK6;F3Y5P6;F3Y5P7	Q9XXK6;F3Y5P6
plc-3	-0.0959027	0.550202	0.453093		-2.36544	-2.21469	-2.49588	-2.50715	-2.4159	-2.42263	-2.59394	-2.5343	1	1	56339000	741310	0	4.6286	Q22070	Q22070	Phosphoinositide phospholipase C
	-0.095978	0.576339	0.446493		1.11929	1.26125	1.14542	0.958083	0.932161	1.15397	1.02329	0.990696	7	5	292040000	41719000	0	22.463	A0A078BPG0;H2KZI2	A0A078BPG0;H2KZI2
	-0.0960042	1.06372	0.36848		-1.37097	-1.35951	-1.31253	-1.50501	-1.4689	-1.51741	-1.42666	-1.51907	5	5	460250000	17702000	0	14.451	Q6A573	Q6A573
ugt-13	-0.0960114	0.296464	0.559272		0.177679	0.16671	-0.0588875	0.0237341	0.293844	-0.270401	0.0459137	-0.144167	9	6	507790000	21158000	0	20.93	Q9TXZ6	Q9TXZ6
pdk-1	-0.0960536	0.353444	0.52544		-3.45281	-3.51558	-3.65823	-3.8842	-3.75136	-3.57507	-3.67416	-3.89445	1	1	25362000	975480	0	6.037	Q9Y1J3	Q9Y1J3	3-phosphoinositide-dependent protein kinase 1
lec-4	-0.096298	0.871159	0.392996		3.27843	3.15317	3.08294	3.16388	3.18379	3.06567	3.02453	3.01924	51	17	7103500000	394640000	0	195.96	Q18625	Q18625	Galectin
air-1	-0.0964324	1.02576	0.371962		-1.36186	-1.40255	-1.37474	-1.25346	-1.35667	-1.43605	-1.53167	-1.45394	2	2	134130000	7890200	0.00018396	1.9977	G5EDL3	G5EDL3
gna-1	-0.0964701	0.93753	0.383077		-0.0199642	-0.172623	-0.1744	-0.139951	-0.114511	-0.288664	-0.248045	-0.241598	7	4	279760000	31084000	0	18.964	Q17427;REV__G5EBS2;REV__Q7YZR6;REV__Q7Z002;REV__A0A0K3ASP4;REV__Q7Z003	Q17427	Glucosamine 6-phosphate N-acetyltransferase
glh-4	-0.0965531	0.663755	0.430017		1.72372	1.67001	1.8252	1.94327	1.74567	1.5971	1.68369	1.74953	19	15	1006300000	14584000	0	43.208	O76743	O76743	ATP-dependent RNA helicase glh-4
grl-15	-0.0965574	0.255888	0.585675		0.325283	0.210978	0.634771	0.397958	0.505167	0.0187569	0.146311	0.512526	9	4	1042600000	173760000	0	17.264	Q9XW83	Q9XW83
fhod-1	-0.0965643	0.600956	0.441496		-2.67249	-2.53866	-2.69883	-2.70573	-2.74782	-2.5767	-2.88926	-2.78819	6	4	416210000	6503200	0	12	A0A0K3AR72;A0A0K3AQN9;G5EFZ9;A0A0K3ATM4;A0A0K3ATM7;A0A0K3AR77;A0A0K3AWK6;A0A0K3AU72	A0A0K3AR72;A0A0K3AQN9;G5EFZ9;A0A0K3ATM4;A0A0K3ATM7;A0A0K3AR77;A0A0K3AWK6;A0A0K3AU72
vha-5	-0.0966389	0.461781	0.476063		3.17948	2.93	2.92087	3.10591	3.13537	2.82382	2.92051	2.87	34	24	2947300000	77562000	0	73.991	G5EEK9	G5EEK9	V-type proton ATPase subunit a
irg-1	-0.0967584	0.117511	0.735025		-3.09613	-3.33958	-3.09934	-1.98493	-3.05111	-2.90291	-3.04434	-2.90866	2	2	60072000	6007200	0	4.9695	O16327	O16327
glna-1	-0.0968344	0.75303	0.412458		-1.68299	-1.7791	-1.75976	-1.74727	-1.74387	-1.96272	-1.9199	-1.72997	7	7	237350000	5789000	0	10.659	B0M0N9;B0M0P0;B6VQ90;H2L2H2;H2L2H3;U4PRW7	B0M0N9;B0M0P0;B6VQ90;H2L2H2;H2L2H3;U4PRW7
	-0.0971124	0.523094	0.457648		-1.52325	-1.5446	-1.32037	-1.33782	-1.38235	-1.48099	-1.66508	-1.58608	1	1	23258000	1661300	0.00035505	1.4663	O17969	O17969
gsp-2	-0.0971286	0.646258	0.431769		2.37927	2.19904	2.1945	2.30824	2.33631	2.09092	2.15858	2.10672	20	10	1588100000	88230000	0	67.282	P48727	P48727	Serine/threonine-protein phosphatase PP1-beta
	-0.0971649	0.984195	0.375179		-0.567312	-0.415022	-0.424622	-0.590182	-0.592258	-0.538757	-0.625769	-0.629013	2	2	141270000	17659000	0	4.6883	Q9N3T3	Q9N3T3
	-0.097255	0.634591	0.433287		-0.087574	-0.227568	-0.151773	-0.12555	-0.0788403	-0.396709	-0.291376	-0.21456	3	2	325280000	36142000	0	7.92	Q95Y96	Q95Y96
	-0.0975316	0.551755	0.448787		-2.0121	-2.10573	-1.95197	-2.0241	-2.00496	-2.25876	-1.97495	-2.24535	2	2	43702000	5462700	0	18.169	Q20057	Q20057	Enhancer of rudimentary homolog
apg-1	-0.0975583	0.850935	0.393055		2.03705	1.92432	1.90852	1.995	1.99586	1.77456	1.89227	1.81196	13	11	644770000	16533000	0	40.382	Q8WQB3	Q8WQB3
lim-8	-0.0975661	0.127345	0.719649		-4.23603	-3.75752	-3.61087	-3.29541	-3.93866	-4.21314	-3.22473	-3.91357	4	3	117090000	1697000	0	17.377	Q8MNT0;Q95QI3;Q95QI2	Q8MNT0;Q95QI3;Q95QI2
	-0.0976617	0.596006	0.440537		-0.372643	-0.314953	-0.344969	-0.0969191	-0.357187	-0.264267	-0.43038	-0.468296	4	3	408850000	136280000	0	8.6028	Q22263	Q22263
	-0.0977385	0.72259	0.415122		1.42561	1.30423	1.41451	1.56976	1.395	1.25276	1.28096	1.39443	16	13	873220000	24949000	0	39.539	H2KZY5;Q20514;Q95QF9	H2KZY5;Q20514;Q95QF9	Sulfhydryl oxidase
myo-1	-0.0979774	0.257751	0.582042		6.27886	6.49132	6.02264	6.20293	5.93404	6.49236	6.03115	6.1463	291	99	59710000000	542820000	0	323.31	P02567	P02567	Myosin-1
asg-2	-0.0983136	0.760463	0.405022		2.80244	2.70465	2.5485	2.65434	2.66409	2.5839	2.57846	2.49023	25	8	10562000000	1320200000	0	21.071	Q18803	Q18803	Probable ATP synthase subunit g 2, mitochondrial
mdt-21	-0.0984614	0.563778	0.445261		-3.1933	-3.08597	-2.89599	-3.08827	-3.27495	-3.02458	-3.20831	-3.14952	2	1	83929000	27976000	0	6.7911	Q6BER6	Q6BER6	Mediator of RNA polymerase II transcription subunit 21
gsr-1	-0.0986636	0.597807	0.438244		4.41211	4.29332	4.14091	4.35311	4.34694	4.11693	4.2014	4.13952	57	22	7111200000	263380000	0	248.85	Q93379	Q93379
rbx-2	-0.0990839	0.61614	0.433542		-3.96552	-4.16729	-3.99088	-3.96223	-3.98623	-4.22293	-4.05884	-4.21425	1	1	41447000	8289500	0.0010537	1.2918	P91404	P91404
	-0.0991004	0.61779	0.433129		-1.5075	-1.49392	-1.7093	-1.6704	-1.62341	-1.58921	-1.80923	-1.75567	2	2	88514000	12645000	0	13.181	U4PEI7;Q9N370	U4PEI7;Q9N370
mog-5	-0.0991609	0.350175	0.521608		-0.595732	-0.906412	-0.848787	-0.885377	-0.626976	-1.0451	-0.920307	-1.04057	6	6	159270000	2794200	0	14.541	Q09530	Q09530	Probable pre-mRNA-splicing factor ATP-dependent RNA helicase mog-5
	-0.0992253	0.556248	0.445445		-3.93714	-3.97161	-4.01472	-3.79536	-3.94648	-3.97774	-3.95875	-4.23276	1	1	36864000	1940200	0	2.3914	A0A168HAJ0;A0A163UTK6;Q965W8	A0A168HAJ0;A0A163UTK6;Q965W8
	-0.0992839	1.11072	0.353278		-3.75914	-3.63119	-3.81463	-3.74704	-3.8256	-3.81831	-3.91328	-3.79193	2	1	28100000	520370	0	3.3554	O01731;H2KYM5;H2KYM6	O01731;H2KYM5;H2KYM6
B0513.5	-0.099406	0.854647	0.387342		1.87822	1.7458	1.66615	1.83798	1.77158	1.60758	1.66585	1.68551	21	15	1556700000	37065000	0	79.179	O45228	O45228	Proline dehydrogenase 1, mitochondrial
	-0.0994179	0.420203	0.487031		-5.84099	-5.70216	-5.46261	-5.4997	-5.77079	-5.76955	-5.55976	-5.80303	2	1	37874000	2367100	0	2.9939	Q22482	Q22482
smd-1	-0.0994265	0.163304	0.674307		-3.30426	-2.97781	-3.77679	-3.32897	-3.20383	-3.12009	-3.80388	-3.65773	1	1	15164000	842420	0	3.502	O02655	O02655	S-adenosylmethionine decarboxylase proenzyme;S-adenosylmethionine decarboxylase alpha chain;S-adenosylmethionine decarboxylase beta chain
cdo-1	-0.0998402	0.491142	0.460759		-3.45048	-3.52745	-3.20133	-3.29572	-3.3959	-3.42559	-3.63601	-3.41685	1	1	22757000	2068800	0.0003592	1.6921	Q20893	Q20893	Cysteine dioxygenase 1
sodh-1	-0.0999696	0.271878	0.569331		4.28574	4.3794	4.11502	3.91472	4.11342	4.26908	4.1611	3.75139	78	22	13998000000	666550000	0	143.52	Q17334;O45687	Q17334	Alcohol dehydrogenase 1
dhs-21	-0.100168	0.365242	0.512037		0.549976	0.269197	0.363852	0.550181	0.598949	0.207502	0.346491	0.17959	8	7	321560000	22969000	0	50.068	Q21929	Q21929	L-xylulose reductase
agl-1	-0.100301	1.57229	0.311039		2.27192	2.1622	2.18507	2.25486	2.17236	2.08016	2.13491	2.0854	27	22	1714800000	21170000	0	75.284	O62334	O62334
prx-19	-0.100614	0.692948	0.414		2.78986	2.90786	2.91943	2.63212	2.71359	2.75886	2.65226	2.7221	35	15	2844800000	177800000	0	172.95	P34453	P34453	Putative peroxisomal biogenesis factor 19
mat-3	-0.100642	1.25125	0.335713		-2.20296	-2.1787	-2.11123	-2.085	-2.15808	-2.28549	-2.23493	-2.30195	5	5	108140000	2772700	0	13.274	Q19294	Q19294
tni-4	-0.100665	0.284628	0.559528		1.97318	1.95416	1.75107	1.8795	1.47361	2.12899	1.69342	1.85924	32	8	2002300000	333720000	0	68.367	O44572	O44572	Troponin I 4
mrpl-4	-0.100673	0.748712	0.40057		0.32943	0.190243	0.220299	0.303895	0.331614	0.107384	0.104355	0.0978222	29	7	820900000	51306000	0	29.544	O17005	O17005
	-0.100681	0.952923	0.368488		0.347485	0.296398	0.200443	0.32709	0.279663	0.224215	0.189144	0.0756721	6	6	504120000	24006000	0	41.206	B0M0L9;H2KYT6;Q9BIA9	B0M0L9;H2KYT6;Q9BIA9
	-0.100717	0.296116	0.551798		2.10652	2.49785	2.20646	2.14693	1.8227	2.34583	2.18141	2.20495	18	10	1922200000	174750000	0	25.735	Q21151	Q21151
	-0.100893	0.287304	0.55781		-2.1293	-2.27575	-1.75596	-2.08463	-2.14663	-2.41768	-2.13753	-1.94737	3	2	70931000	23644000	0.00088106	1.3393	Q21011	Q21011
	-0.101198	0.597541	0.433253		-3.42823	-3.24843	-3.56213	-3.54165	-3.62928	-3.47171	-3.50843	-3.57581	4	2	93859000	3610000	0	7.4266	Q9XWC5	Q9XWC5
math-20	-0.101274	0.39941	0.492696		-4.40431	-4.5161	-4.2285	-4.2889	-4.38618	-4.52855	-4.25164	-4.67654	2	2	20400000	703440	0	4.2576	O76558	O76558
	-0.101679	0.061352	0.839553		-8.75183	-9.44327	-9.11447	-9.96203	-8.57627	-8.47524	-10.0426	-10.5842	2	2	8588100	390370	0	6.0843	O44505	O44505
ooc-3	-0.101929	0.563943	0.439752		-3.04793	-3.05728	-3.15973	-3.21266	-3.11682	-3.32699	-3.07204	-3.36947	1	1	54167000	2579400	0	2.5461	Q8I132	Q8I132
mtr-4	-0.102233	0.518911	0.448013		1.96649	1.7954	1.80281	1.91883	1.99015	1.6447	1.78224	1.65752	27	20	1092900000	18843000	0	94.145	Q23223	Q23223	mRNA transport homolog 4
3A339	-0.102411	0.789698	0.389755		-1.14627	-1.1165	-1.08926	-1.22083	-1.15232	-1.27395	-1.39712	-1.15911	3	2	59903000	8557500	0	34.813	G5ED94	G5ED94
	-0.102447	0.890831	0.372934		1.62312	1.45764	1.5049	1.52783	1.56364	1.35768	1.38893	1.39345	13	11	663090000	12752000	0	59.995	Q9U367	Q9U367
spon-1	-0.102668	1.19055	0.335911		1.44861	1.48365	1.52357	1.41668	1.33949	1.27202	1.45575	1.3946	9	8	334700000	7606800	0	15.828	Q19305	Q19305
	-0.102675	0.922176	0.367965		-1.49642	-1.64271	-1.39301	-1.48098	-1.54643	-1.64972	-1.63285	-1.59483	2	1	55678000	5567800	0	3.2028	Q7YTJ3	Q7YTJ3
	-0.102749	0.763626	0.393203		-4.18934	-3.98093	-4.13297	-4.08901	-4.16118	-4.32083	-4.08908	-4.23216	2	2	15077000	1159800	0	5.9096	Q20118	Q20118
erfa-3	-0.102776	1.12654	0.341297		2.86447	2.81008	2.7544	2.82166	2.83246	2.64261	2.6759	2.68854	35	19	3685100000	136490000	0	76.433	O45622;E9P8A2	O45622
puf-12	-0.102805	0.689052	0.408419		2.88995	2.77563	2.73884	2.88137	2.89601	2.62037	2.70353	2.65468	35	25	2745900000	68649000	0	127.28	Q09622	Q09622	Pumilio domain-containing protein 12
ppp-1	-0.102895	0.834337	0.380719		-0.813883	-0.839693	-0.934244	-0.826655	-0.964373	-0.84617	-1.10573	-0.909784	3	3	112050000	7002900	0	5.4349	P80361	P80361	Probable translation initiation factor eIF-2B subunit gamma
	-0.103206	0.911937	0.367845		4.23841	4.17724	4.03033	4.21087	4.14579	4.00677	4.08584	4.00563	54	27	9449500000	314980000	0	225.66	Q9XUS6;Q69Z13;Q86D12;Q9XUS4;Q9XUS5;Q8WQE5	Q9XUS6;Q69Z13;Q86D12;Q9XUS4;Q9XUS5;Q8WQE5
	-0.103288	1.81684	0.288454		0.0816288	0.134857	0.0642204	0.0364828	0.00731087	-0.0107632	-0.091238	-0.00127411	4	2	559480000	139870000	0	5.6733	Q7YX96	Q7YX96
	-0.103462	0.723849	0.398269		0.988655	0.908295	1.11224	0.835795	0.85697	0.759365	0.877523	0.937281	16	12	549130000	13393000	0	42.505	Q9N5X9	Q9N5X9
rme-8	-0.103716	0.901717	0.367644		1.63955	1.51698	1.65415	1.68261	1.621	1.40423	1.54915	1.50405	27	21	1376100000	11098000	0	106.98	O62178;G5ED36	O62178;G5ED36
mtx-2	-0.103887	1.05617	0.347255		0.875429	0.798145	0.74799	0.910548	0.777723	0.712057	0.790279	0.636503	5	4	228080000	20735000	0	14.512	P34599	P34599	Metaxin-2 homolog
	-0.103921	0.739615	0.394599		0.917141	1.09415	0.948141	0.946927	0.818346	0.99612	0.745052	0.931158	4	4	329330000	20583000	0	22.825	P90904	P90904
F44E2.8	-0.103932	0.557113	0.437565		-1.52762	-1.48305	-1.41941	-1.21826	-1.5304	-1.55562	-1.61467	-1.3634	3	3	172240000	13249000	0	10.489	P34438	P34438	Uncharacterized protein F44E2.8
unc-49	-0.103996	0.695703	0.402854		-3.40648	-3.49535	-3.5552	-3.48261	-3.52893	-3.51305	-3.52776	-3.78588	1	1	12594000	1399300	0.0074174	0.65383	U4PBB4;G5EE10;G5EFN4;G5EEY3;G5EBQ0;U4PBP4;G5ECD3	U4PBB4;G5EE10;G5EFN4;G5EEY3;G5EBQ0;U4PBP4;G5ECD3
tpi-1	-0.104275	1.10278	0.340173		4.38925	4.28772	4.18057	4.31795	4.25925	4.17314	4.17025	4.15576	53	18	27875000000	2144200000	0	160.94	Q10657	Q10657	Triosephosphate isomerase
	-0.104326	0.933206	0.362251		-2.13564	-2.19447	-2.24066	-2.36251	-2.36658	-2.40369	-2.26368	-2.31664	2	2	62016000	2385200	0	10.688	Q9U1U3;K8F7X9	Q9U1U3;K8F7X9
	-0.104508	0.594281	0.427803		0.431702	0.644651	0.594463	0.630212	0.285332	0.605114	0.492495	0.500055	15	8	2122700000	117930000	0	26.368	C9IY21	C9IY21
	-0.104819	0.271929	0.56165		-5.52656	-5.70399	-5.3043	-5.60224	-5.41038	-5.82302	-5.91696	-5.40601	1	1	7387100	1231200	0.0026015	1.0705	Q17717	Q17717
	-0.10489	0.505281	0.447357		3.58704	3.777	3.58403	3.57518	3.38177	3.73966	3.41658	3.56568	70	34	9524700000	221510000	0	298.54	B7FAR9;D9PTN8;Q8I4D3	B7FAR9;D9PTN8
C16A3.10	-0.105097	0.653011	0.412429		4.33469	4.16483	4.16892	4.39599	4.23129	4.0132	4.21491	4.18465	53	24	11471000000	382370000	0	204.93	Q18040	Q18040	Probable ornithine aminotransferase, mitochondrial
cyp-33c9	-0.10545	0.28533	0.551536		-2.94941	-3.24003	-3.01654	-3.1409	-2.78323	-3.2543	-3.33239	-3.39877	3	3	42426000	1515200	0	6.1917	O16482	O16482
	-0.105692	0.185214	0.643132		0.64257	0.329844	0.989311	1.1724	0.867298	0.710638	0.324053	0.809372	9	7	512100000	42675000	0	12.245	Q20202	Q20202
ddo-2	-0.105722	1.6762	0.289178		2.63528	2.5248	2.5677	2.61386	2.53569	2.45091	2.50017	2.43197	28	17	3121600000	148650000	0	80.767	Q19564;C8JQS2;O45307	Q19564	D-aspartate oxidase 2
aph-2	-0.105906	0.28384	0.551541		-6.10524	-6.4205	-6.47759	-6.25119	-6.16227	-6.24403	-6.55723	-6.71462	1	1	8528600	250840	0.0098547	0.53733	A5Z2T7;Q23316	A5Z2T7;Q23316	Nicastrin
spi-1	-0.106158	0.289774	0.547747		-2.49413	-2.43785	-2.24632	-2.28431	-2.31043	-2.89327	-2.34097	-2.34257	1	1	62041000	8863000	0	2.1552	Q8MPZ7	Q8MPZ7	Serine protease inhibitor 1 protein
lmd-1	-0.10631	0.89743	0.362121		-2.4633	-2.61208	-2.42905	-2.63092	-2.62775	-2.58764	-2.73021	-2.615	1	1	34333000	4904800	0.00070559	1.3579	A5JYU7;A5JYU6	A5JYU7;A5JYU6
	-0.106408	0.907894	0.360142		2.9512	2.98661	2.84349	3.06692	2.9035	2.93266	2.81063	2.7758	19	13	2413400000	109700000	0	48.508	Q23068;A0A0K3AVX4	Q23068
ptc-3	-0.106824	0.442533	0.4625		1.72843	1.59925	1.82665	1.91966	1.78892	1.56425	1.47726	1.81626	19	14	975840000	15997000	0	58.156	H2L0G5	H2L0G5
unc-84	-0.106889	0.32733	0.521325		-2.17887	-2.59956	-2.24711	-2.1282	-2.1302	-2.50701	-2.45426	-2.48982	4	4	124070000	2584700	0	4.273	Q20745	Q20745	Nuclear migration and anchoring protein unc-84
	-0.106994	2.23009	0.253573		1.03596	1.08828	1.0538	1.0457	0.989185	0.954666	0.883284	0.968615	24	9	1364200000	80249000	0	29.171	Q9BKU2;A9D2X7;X5LPX5;X5LPW7;X5LV72;X5LX84;X5M5S8	Q9BKU2;A9D2X7;X5LPX5;X5LPW7;X5LV72;X5LX84
aman-2	-0.107095	1.50612	0.297034		1.17566	1.08627	1.07885	1.16265	1.09261	0.952307	1.01002	1.02012	16	13	1003500000	16725000	0	57.068	Q2PJ74	Q2PJ74	Alpha-mannosidase
npp-17	-0.107398	0.56011	0.430196		1.4834	1.21102	1.40738	1.42504	1.46333	1.14631	1.25173	1.23587	7	5	345160000	23011000	0	17.473	Q93454	Q93454	Nucleoporin-17
iff-1	-0.107407	0.41351	0.474128		2.36901	2.26825	2.70273	2.63414	2.41841	2.2487	2.39912	2.47828	33	8	5713400000	714170000	0	57.988	P34563;G1K0V8;G1K0V9	P34563;G1K0V8	Eukaryotic translation initiation factor 5A-1;Eukaryotic translation initiation factor 5A
	-0.107528	0.531171	0.437859		-1.94894	-2.12417	-2.0959	-2.19717	-2.0262	-2.32769	-2.10911	-2.3333	1	1	47651000	1537100	0.0036182	0.95716	G5ECN2	G5ECN2
	-0.107942	0.605299	0.416719		-3.67474	-3.77925	-3.85567	-3.57398	-3.68453	-3.9483	-3.89021	-3.79237	7	6	121830000	2538100	0	11.255	G5EBW2	G5EBW2
dpy-11	-0.108	0.629001	0.411556		3.17495	2.95013	3.04226	3.12803	3.13045	2.82054	2.921	2.99139	33	10	7325400000	610450000	0	90.815	G5EC91	G5EC91
mff-2	-0.108339	1.00357	0.341085		-2.32808	-2.34362	-2.25139	-2.38748	-2.56119	-2.37846	-2.45758	-2.3467	3	3	178080000	22260000	0	9.4076	P91344	P91344
pyk-1	-0.108393	1.02846	0.338047		4.6602	4.65101	4.44915	4.59907	4.52559	4.45382	4.51887	4.42758	98	31	19100000000	636660000	0	287.45	O17836;Q3S1I8;B7WNA0;Q7JL40;O17835	O17836;Q3S1I8;B7WNA0;Q7JL40;O17835	Pyruvate kinase
ethe-1	-0.108443	0.828591	0.367857		-3.60062	-3.57496	-3.85734	-3.70525	-3.79134	-3.80218	-3.75855	-3.81988	2	2	28524000	2194200	0	2.7255	O17636	O17636
rpc-25	-0.10852	0.470743	0.45134		-0.732805	-0.94499	-0.950668	-0.819489	-0.720749	-1.13547	-0.967459	-1.05836	1	1	43049000	4783200	0	3.6179	Q23645	Q23645
	-0.108809	1.35539	0.30257		-3.7102	-3.81547	-3.67242	-3.75694	-3.86231	-3.8934	-3.76051	-3.87405	2	1	20350000	1453500	0	3.1813	Q9NA73	Q9NA73
	-0.108836	1.01976	0.338112		-1.45929	-1.64132	-1.54889	-1.45898	-1.57366	-1.69099	-1.6975	-1.58166	5	4	366790000	36679000	0	14.243	Q21336	Q21336
C10C6.6	-0.109107	0.534068	0.433199		1.83149	1.64331	1.70933	1.79748	1.86576	1.48575	1.65594	1.53775	19	16	1294400000	22318000	0	68.106	P90747	P90747	Probable manganese-transporting ATPase C10C6.6
ZK632.9	-0.109209	0.916645	0.351748		-1.06805	-1.01824	-1.12869	-1.21982	-1.20072	-1.17986	-1.34064	-1.15042	6	2	340350000	113450000	0	40.906	P34654	P34654	Uncharacterized protein ZK632.9
smn-1	-0.109303	0.866141	0.35962		-0.985111	-1.03603	-0.801262	-1.0287	-0.983101	-1.13359	-1.09071	-1.08092	6	3	72196000	12033000	0	8.6062	G5EC16	G5EC16
nlt-1	-0.10938	1.35694	0.301187		3.04439	3.09743	3.15382	2.96343	2.93447	2.99736	2.93731	2.95243	23	7	6100000000	871430000	0	29.042	Q23655	Q23655	Non-specific lipid-transfer protein-like 1
mct-6	-0.109525	0.421001	0.466451		-0.768595	-1.14046	-0.923357	-0.908961	-0.915903	-0.876543	-1.19201	-1.19502	9	4	517630000	32352000	0	12.717	O17328	O17328
fat-2	-0.109715	0.839735	0.36286		3.50577	3.33284	3.24	3.34066	3.3496	3.22094	3.20389	3.20599	39	15	7607800000	475490000	0	61.297	G5EGA5;A0A061AJ35	G5EGA5	Delta(12) fatty acid desaturase fat-2
	-0.109903	0.227492	0.591469		0.653986	1.13445	0.710804	0.558618	0.780666	0.964333	0.598007	0.275242	7	6	4320700000	130930000	0	18.019	G5EFS5;Q9N5T2	G5EFS5;Q9N5T2
aagr-2	-0.109903	1.21718	0.311924		3.22016	3.1486	3.05751	3.22808	3.12474	3.00174	3.06	3.02825	42	19	2617000000	70731000	0	139.72	Q21750	Q21750
dpf-2	-0.110001	0.648595	0.400404		-4.33974	-4.45543	-4.33445	-4.4183	-4.27291	-4.60418	-4.55031	-4.56052	1	1	10158000	241850	0.0080794	0.61081	Q18253	Q18253	Dipeptidyl peptidase family member 2
	-0.110119	1.62602	0.278713		-2.35787	-2.34439	-2.449	-2.35394	-2.51503	-2.51308	-2.51285	-2.40472	14	10	197050000	3863700	0	19.524	Q9N4J7;A4F325	Q9N4J7
exos-2	-0.110236	0.945172	0.345561		-0.265894	-0.342133	-0.292952	-0.294543	-0.274036	-0.554361	-0.411211	-0.396858	5	4	101210000	6325300	0	2.7902	Q95XD0	Q95XD0
rbg-2	-0.110247	0.654169	0.39814		-4.46073	-4.43766	-4.29708	-4.35175	-4.60445	-4.56727	-4.28802	-4.52847	2	2	36613000	457670	0.0059322	0.71272	Q22670	Q22670	Rab3 GTPase-activating protein regulatory subunit
eif-3.E	-0.110252	0.639363	0.401822		2.77324	2.63566	2.58071	2.74647	2.76332	2.46243	2.58584	2.48348	29	14	2560400000	102420000	0	51.279	O61820	O61820	Eukaryotic translation initiation factor 3 subunit E
cept-1	-0.110265	0.620651	0.408081		-3.85999	-3.91609	-3.77384	-3.93376	-3.78689	-4.15816	-3.96932	-4.01038	2	1	22495000	2811900	0	2.4084	G5EC09	G5EC09
	-0.110354	0.910791	0.34991		1.27363	1.17756	1.03797	1.27375	1.14864	1.03634	1.09266	1.04386	5	5	183030000	9632900	0	8.0684	Q21702	Q21702
	-0.110446	0.853768	0.358992		4.04227	3.89504	3.8259	3.9635	3.9205	3.70716	3.85944	3.79783	41	20	5596900000	254400000	0	235.25	G5EE46	G5EE46
	-0.110546	0.505081	0.440237		-0.576969	-0.875196	-0.486969	-0.744569	-0.636412	-0.869299	-0.825335	-0.794842	2	2	44498000	4449800	0	4.2483	A0A0K3ASV9;A0A0K3AVV8;A0A0K3ASB6	A0A0K3ASV9;A0A0K3AVV8;A0A0K3ASB6
nuo-3	-0.110576	0.457012	0.453078		-2.96896	-3.28521	-2.85262	-2.95103	-2.96943	-3.22572	-3.13148	-3.17349	2	3	51366000	10273000	0	3.4825	A5Z2X2	A5Z2X2
cpin-1	-0.110663	0.393038	0.476778		-2.60173	-2.83019	-2.48143	-2.52914	-2.459	-2.90624	-2.81122	-2.70868	3	2	158100000	5855500	0	8.2982	Q20166	Q20166
srp-6	-0.110924	0.548305	0.427624		-1.00068	-1.18766	-0.946327	-0.861386	-0.94305	-1.10033	-1.24991	-1.14646	5	5	216110000	13507000	0	9.5678	G5EFH4	G5EFH4
	-0.111107	0.760926	0.373785		2.27632	2.11002	2.16084	2.22244	2.25474	1.9885	2.08803	1.99394	17	10	1674500000	104650000	0	53.375	G5EF86	G5EF86
ile-2	-0.111145	1.06696	0.327232		0.530308	0.472607	0.716894	0.610179	0.46813	0.441172	0.490673	0.485432	17	7	2420400000	242040000	0	51.521	Q22170	Q22170
	-0.111159	0.916333	0.347314		-1.10753	-1.02267	-0.908384	-1.1184	-1.23402	-1.14861	-1.16816	-1.05084	3	3	209100000	20910000	0	7.5902	A7WK41	A7WK41
haly-1	-0.111212	1.05836	0.327821		2.22085	2.03148	2.09934	2.1348	2.11775	1.945	1.97647	2.00241	35	17	3097100000	93851000	0	95.211	Q20502	Q20502	Histidine ammonia-lyase
mlp-1	-0.111268	1.07046	0.326374		1.53189	1.52262	1.64247	1.6579	1.38952	1.56838	1.51908	1.43281	7	4	1338800000	446280000	0	11.405	Q9GP94;H2KZV8;L8E6X8;Q9GP96	Q9GP94;H2KZV8;L8E6X8;Q9GP96
dhs-14	-0.111437	0.796057	0.366689		1.40366	1.18249	1.39118	1.39805	1.36049	1.21895	1.17329	1.1769	13	9	703500000	46900000	0	34.687	Q9N5G3;Q9N5G2;O16971;O45236;Q9N5G4;Q19890	Q9N5G3
unc-108	-0.112143	0.810165	0.362263		3.28687	3.10263	3.13445	3.1805	3.21849	3.01754	3.06331	2.95654	30	12	3022400000	215890000	0	84.236	O01577;A0A2C9C2Y0;A0A2C9C3C9;A0A2C9C379	O01577;A0A2C9C2Y0;A0A2C9C3C9
magu-1	-0.112256	0.270508	0.552524		-6.56957	-6.29067	-6.44498	-6.63255	-7.00594	-6.28843	-6.63552	-6.4569	3	1	34391000	1042200	0	6.4142	Q95XW5	Q95XW5
tofu-1	-0.11231	0.415213	0.463956		-5.54096	-5.74973	-5.38202	-5.28558	-5.71934	-5.64868	-5.42223	-5.61728	2	1	71472000	5956000	0	3.4449	O17608	O17608
F59E10.3	-0.112332	1.04248	0.327222		0.3538	0.212055	0.182295	0.151523	0.212463	0.0855694	0.0754299	0.0768814	8	3	629380000	78673000	0	19.678	O17901	O17901	Probable coatomer subunit zeta
	-0.112485	0.962407	0.336877		0.917624	0.939817	0.978508	1.05054	0.749022	0.854128	0.833206	1.0002	6	6	349770000	26906000	0	29.951	Q18946	Q18946
C01G10.9	-0.112705	0.554751	0.421943		0.675074	0.507269	0.557741	0.551202	0.70854	0.313053	0.451889	0.366982	11	10	824340000	32973000	0	36.226	Q93169	Q93169	Methylthioribose-1-phosphate isomerase
	-0.112713	1.44936	0.286723		2.62491	2.52851	2.59492	2.71974	2.48627	2.50966	2.483	2.5383	23	14	2400200000	150020000	0	94.015	Q93545	Q93545
hgo-1	-0.112771	0.588917	0.412437		2.61378	2.38549	2.48128	2.60503	2.59908	2.261	2.42594	2.34847	20	15	1769800000	98325000	0	87.607	Q9Y041	Q9Y041	Homogentisate 1,2-dioxygenase
tdo-2	-0.112936	0.964695	0.33599		1.61892	1.5084	1.62163	1.75931	1.53332	1.42691	1.52426	1.57202	15	9	982450000	35088000	0	23.682	Q09474	Q09474	Tryptophan 2,3-dioxygenase
cpt-6	-0.112951	1.57219	0.274123		-2.011	-2.06427	-2.06224	-2.01468	-2.09358	-2.21445	-2.08427	-2.21168	3	3	55943000	1271400	0	8.8566	Q23066	Q23066
cpr-3	-0.112976	0.5315	0.428699		-4.98361	-5.21435	-4.88404	-5.29876	-5.19761	-5.18864	-5.18933	-5.25707	1	1	10353000	544900	0.0057803	0.76149	P43507	P43507	Cathepsin B-like cysteine proteinase 3
ptr-23	-0.113383	0.682905	0.386161		0.403923	0.420218	0.281054	0.580506	0.289389	0.444801	0.303703	0.194275	5	5	254030000	7257900	0	14.837	G5EE13	G5EE13
	-0.113574	0.659933	0.391101		-0.930157	-1.00844	-0.860464	-1.05935	-0.915903	-1.21076	-1.00697	-1.17907	6	4	198480000	7351000	0	6.4296	Q17542	Q17542
	-0.113646	0.37789	0.480703		-0.11759	0.241888	-0.00444031	0.434617	-0.0357056	0.0432606	-0.0447807	0.137115	10	8	323430000	9240800	0	22.772	P91280	P91280
akt-1	-0.113863	0.494717	0.43805		0.842911	0.559032	0.505016	0.670156	0.727015	0.557283	0.44454	0.392826	8	7	514240000	17733000	0	22.982	Q17941	Q17941	Serine/threonine-protein kinase akt-1
cyp-35a4	-0.113916	0.227153	0.587434		-3.72223	-3.54128	-3.9715	-3.2268	-3.42626	-3.61383	-3.92026	-3.95711	1	1	12080000	603980	0	3.9986	O16220	O16220
ctb-1	-0.113973	0.328345	0.509507		-2.52927	-2.74843	-2.82445	-2.62608	-2.4201	-3.0326	-2.82376	-2.90765	1	1	44946000	8989200	0	4.0891	P24890	P24890	Cytochrome b
col-176	-0.114008	0.456226	0.447716		0.899309	1.03832	0.984951	0.784093	0.977118	0.815168	0.537086	0.921272	5	2	1063100000	96646000	0	15.315	Q23263	Q23263
	-0.114075	0.769437	0.366577		3.1449	3.06619	3.37504	3.1185	3.13659	3.06187	3.02407	3.02581	40	11	12759000000	1417700000	0	104.38	Q9N5E4	Q9N5E4
nrf-5	-0.114217	0.572493	0.414154		0.196165	0.271708	0.481255	0.534492	0.140404	0.226273	0.343307	0.316769	4	3	156320000	8684400	0	4.0188	Q93796	Q93796	Nose resistant to fluoxetine protein 5
	-0.114504	0.760351	0.366636		-1.50675	-1.65458	-1.31837	-1.52739	-1.56196	-1.60066	-1.68816	-1.61432	2	2	41989000	4198900	0	17.441	Q9XXH7	Q9XXH7
rab-7	-0.11473	1.02913	0.323319		2.64509	2.50493	2.54954	2.56152	2.5993	2.40307	2.40427	2.39552	23	11	1897200000	126480000	0	147.47	Q23146	Q23146
acl-2	-0.114779	1.1917	0.302574		0.597694	0.581053	0.40917	0.54445	0.346375	0.466772	0.406378	0.453728	7	6	251550000	25155000	0	12.73	I2HA82;Q22267	I2HA82;Q22267	Putative 1-acyl-sn-glycerol-3-phosphate acyltransferase acl-2
clec-84	-0.115135	0.480686	0.440464		-0.402256	-0.469604	-0.437399	-0.477422	-0.260706	-0.751417	-0.564434	-0.670664	3	3	52691000	6586400	0	16.205	Q8WTL2	Q8WTL2
	-0.115137	0.637726	0.393084		0.414106	0.274288	0.397633	0.517724	0.46241	0.118507	0.290401	0.271883	8	6	354380000	16875000	0	25.157	Q7YXH1;H2L0A9	Q7YXH1;H2L0A9
	-0.115153	1.16744	0.302998		1.23797	1.07155	1.12298	1.056	1.09081	1.0195	0.953857	0.963726	18	5	11774000000	2943600000	0	29.011	Q9XU97	Q9XU97
	-0.115189	1.4382	0.279121		1.73723	1.59307	1.67995	1.62894	1.62784	1.54384	1.50539	1.50138	19	6	4100600000	585800000	0	17.888	Q9BL33	Q9BL33
rpl-15	-0.115276	0.769185	0.363098		4.73061	4.5402	4.52943	4.67575	4.65784	4.40525	4.49524	4.45654	54	14	36959000000	4106600000	0	75.873	P91374	P91374	60S ribosomal protein L15
frs-2	-0.115513	0.849749	0.348181		3.86193	3.73611	3.68825	3.83828	3.80832	3.54722	3.67241	3.63457	50	28	5966300000	180800000	0	252.71	Q19713	Q19713	Phenylalanine--tRNA ligase beta subunit
lrp-2	-0.115521	0.901278	0.338702		-1.88281	-1.88331	-1.96885	-2.06211	-2.04237	-1.9611	-2.05891	-2.19677	4	4	99712000	387980	0	18.827	O01768	O01768
pod-2	-0.115715	0.785573	0.359247		5.13948	5.02719	4.89212	4.97733	5.04305	4.82923	4.87937	4.82162	152	79	16864000000	157610000	0	323.31	Q9GZI3;H2L0M0;Q7KQ29	Q9GZI3;H2L0M0
mes-2	-0.115814	0.376928	0.476775		-5.92804	-5.73604	-5.44012	-5.64636	-5.68332	-5.96308	-5.6242	-5.94321	4	1	66171000	1575500	0	6.3327	O17514	O17514	Histone-lysine N-methyltransferase mes-2
	-0.116014	0.884171	0.340304		-1.99897	-1.94952	-1.99039	-1.89298	-2.08135	-2.08806	-2.21357	-1.91294	1	2	49552000	5505800	0	2.5912	Q965S3	Q965S3
rpl-6	-0.116163	0.695545	0.377059		4.20942	3.98211	3.90121	4.11399	4.05459	3.8469	3.92241	3.91816	55	16	38591000000	2968500000	0	66.577	P47991	P47991	60S ribosomal protein L6
let-711	-0.116359	0.699454	0.376222		2.83613	2.66777	2.70347	2.8366	2.82596	2.51801	2.66481	2.56974	33	26	1757400000	12464000	0	103.62	Q20937	Q20937
	-0.116476	0.655784	0.386135		0.517282	0.294874	0.406847	0.472665	0.516907	0.236485	0.227575	0.244797	6	6	280560000	12753000	0	28.183	Q95Q55;H2KZA2	Q95Q55;H2KZA2
	-0.116595	0.713732	0.371964		-3.18827	-3.099	-3.32721	-3.14886	-3.15852	-3.30164	-3.30398	-3.46557	3	4	74965000	5766600	0	8.8145	Q9N4I5;A0A4V0III5;A0A4V0IJT8;A0A4V0IJP4	Q9N4I5;A0A4V0III5;A0A4V0IJT8;A0A4V0IJP4
csnk-1	-0.116681	0.943314	0.331326		0.963516	0.850681	0.74929	0.843619	0.855621	0.644382	0.747833	0.692547	7	5	365830000	16629000	0	16.303	Q8WQ99	Q8WQ99	Casein kinase I gamma
F36G3.1	-0.116706	0.627583	0.393056		-4.30441	-4.02441	-3.93649	-3.96125	-4.25134	-4.1449	-4.15452	-4.14262	2	2	15872000	337710	0	6.7931	Q09560	Q09560	Uncharacterized protein F36G3.1
dhs-25	-0.116728	1.37578	0.281152		3.51105	3.43195	3.44061	3.44546	3.32881	3.2508	3.45204	3.3305	26	11	3690500000	263610000	0	235.55	Q19246	Q19246
	-0.116931	0.448495	0.446797		-0.00288963	-0.133207	-0.132732	0.147126	0.0665665	-0.385214	-0.0712433	-0.199537	2	2	67257000	2690300	0	12.037	H2KZ41	H2KZ41
	-0.117276	0.481737	0.43667		-2.04307	-2.41556	-2.28343	-2.22422	-2.14229	-2.49786	-2.34352	-2.4517	1	1	37313000	867750	0	3.799	Q09396	Q09396
	-0.117544	0.173127	0.645426		-1.76439	-1.96763	-1.26891	-1.32831	-1.58496	-1.58737	-2.2812	-1.34589	1	1	416390000	69399000	0	3.2274	Q9XVU5	Q9XVU5
tgt-1	-0.117596	0.256877	0.557921		-5.14277	-5.67599	-5.39062	-5.01301	-5.16112	-5.37447	-5.42746	-5.72973	3	3	8407100	382140	0	4.9001	Q23623	Q23623	Probable queuine tRNA-ribosyltransferase
tut-2	-0.117689	0.711919	0.369455		-0.367733	-0.515533	-0.464273	-0.261451	-0.39356	-0.588228	-0.454718	-0.64324	4	2	152770000	6944000	0	3.7493	Q19906	Q19906	Cytoplasmic tRNA 2-thiolation protein 2
cpl-1	-0.117748	0.514451	0.42598		4.99545	4.81262	5.02268	5.08042	4.68463	4.88024	4.78038	5.09494	92	16	25346000000	1584100000	0	222.89	O45734	O45734
uba-5	-0.117824	0.938066	0.328801		1.56756	1.45692	1.41451	1.52509	1.52288	1.29129	1.29606	1.38256	12	9	1524900000	84716000	0	59.865	P91430	P91430	Ubiquitin-like modifier-activating enzyme 5
	-0.118129	0.531431	0.418699		-7.36315	-7.55797	-7.33894	-7.70198	-7.48448	-7.68568	-7.72118	-7.54321	1	1	6702100	291400	0	3.4293	Q9GYR7	Q9GYR7
strl-1	-0.118198	2.54212	0.213506		0.200138	0.143833	0.192875	0.222306	0.0350723	0.0899048	0.0488701	0.112513	4	3	174720000	13440000	0	9.1917	F5GUI0;O17883	F5GUI0;O17883	Steroidogenic acute regulatory-like protein 1
	-0.11827	0.233632	0.577283		0.893761	0.786676	1.26692	1.13282	0.982376	0.435635	0.922348	1.26673	20	13	918910000	20420000	0	76.037	Q22822	Q22822
kin-10	-0.11829	1.1431	0.299618		1.31096	1.17974	1.3769	1.24377	1.23888	1.1103	1.09749	1.19156	17	7	1805600000	200620000	0	23.333	P28548	P28548	Casein kinase II subunit beta
gbh-2	-0.118386	0.676172	0.376912		-3.3673	-3.52678	-3.33318	-3.39834	-3.39738	-3.70885	-3.4173	-3.57562	1	1	30893000	1343200	0	3.1788	Q21526	Q21526
	-0.118509	0.462372	0.440869		-2.85243	-2.63199	-2.54386	-2.46796	-2.64017	-2.95284	-2.59686	-2.7804	2	2	106380000	4091700	0	4.9018	Q8WQB6	Q8WQB6
	-0.11855	0.542571	0.415271		-4.317	-4.16465	-4.26115	-4.40474	-4.18648	-4.5053	-4.58327	-4.3467	1	1	18011000	1059500	0.0057774	0.74492	G5EBK6;G5ECH1	G5EBK6;G5ECH1
	-0.118583	1.14602	0.299108		-0.688669	-0.730139	-0.714933	-0.71354	-0.692247	-0.813484	-0.869059	-0.946823	2	2	62908000	4193900	0	34.555	Q18813	Q18813	Galectin
	-0.118893	0.441998	0.446457		-3.35832	-3.6064	-3.37727	-3.29696	-3.30837	-3.73956	-3.41991	-3.64668	1	1	89989000	5293500	0	2.1237	O46009	O46009
clec-1	-0.118944	0.581649	0.400575		-0.269552	-0.406496	-0.0866966	-0.156556	-0.194155	-0.497761	-0.406553	-0.29661	5	4	177620000	17762000	0	14.479	Q22966	Q22966
mthf-1	-0.119139	0.887076	0.333768		3.9995	3.88687	3.82273	3.96577	3.95763	3.70497	3.78122	3.75449	62	22	9939600000	331320000	0	133.33	Q17693	Q17693	Probable methylenetetrahydrofolate reductase
ras-2	-0.119166	0.674803	0.376294		-0.939232	-1.17212	-1.01323	-0.986241	-0.965874	-1.29901	-1.17085	-1.15175	4	3	193790000	14907000	0	4.6224	G5EGA7	G5EGA7
mboa-6	-0.119365	0.443099	0.446299		-3.56701	-3.85347	-3.59638	-3.61396	-3.48702	-3.94032	-3.88216	-3.79878	4	3	118270000	7392200	0	11.056	O01925	O01925	Lysophospholipid acyltransferase 5
	-0.11937	0.0532234	0.855171		-2.72396	-3.59323	-1.74106	-0.997191	-1.63522	-3.97485	-2.24374	-1.67912	7	4	233630000	14602000	0	21.203	A0A4V6M3D6;A0A4V0INE6	A0A4V6M3D6;A0A4V0INE6
	-0.119583	0.603866	0.393427		1.45153	1.28982	1.67443	1.45797	1.41358	1.32043	1.21906	1.44234	12	6	1456400000	182050000	0	20.808	Q9N2X6	Q9N2X6
	-0.119869	0.653163	0.379849		-4.30359	-4.11419	-4.15701	-4.39793	-4.21702	-4.33705	-4.49678	-4.40133	1	1	9637200	401550	0.0042838	0.87756	P90991	P90991
	-0.119929	0.213567	0.59414		1.8001	2.09394	1.84107	2.19565	2.12229	2.24527	1.35339	1.7301	11	6	914710000	38113000	0	65.077	H9G2Z8;H9G2Z9	H9G2Z8;H9G2Z9
ykt-6	-0.119952	0.844022	0.338774		0.517178	0.296543	0.402454	0.437757	0.450903	0.212086	0.282789	0.228344	11	8	586240000	39083000	0	36.336	Q9TXZ9	Q9TXZ9
pgam-5	-0.11997	0.618605	0.389035		2.09198	1.8894	2.11396	2.09872	2.13605	1.77884	1.91871	1.88058	18	9	1935700000	113870000	0	21.381	Q09422	Q09422	Serine/threonine-protein phosphatase Pgam5, mitochondrial
fars-1	-0.120197	0.609152	0.391148		3.18036	2.98796	2.92079	3.1265	3.13099	2.81898	2.94751	2.83735	30	19	2280100000	95006000	0	100.71	Q9GYS8;Q86B36	Q9GYS8;Q86B36
gstk-1	-0.120304	1.12507	0.298169		-1.3418	-1.44266	-1.32342	-1.23168	-1.37608	-1.54797	-1.45625	-1.44048	5	5	193850000	17623000	0	13.024	Q09652	Q09652	Glutathione S-transferase kappa 1
C30A5.10	-0.120334	0.497879	0.427505		-3.87457	-4.19704	-3.90246	-3.77961	-3.90905	-4.20907	-4.01415	-4.10275	1	1	10643000	280070	0.0065934	0.68151	P34352	P34352	Uncharacterized protein C30A5.10
lys-6;lys-5	-0.120371	0.598435	0.393619		-3.03994	-3.25199	-3.15512	-3.12383	-3.01158	-3.32961	-3.3398	-3.37136	1	1	25023000	2502300	0.00035695	1.5684	Q20968;Q20967	Q20968;Q20967
exl-1	-0.120552	0.847423	0.337008		-2.13314	-2.25956	-2.08851	-2.06813	-2.1571	-2.41574	-2.19571	-2.26301	4	4	97095000	9709500	0	7.2259	O45405	O45405	Chloride intracellular channel exl-1
vps-45	-0.120623	1.97767	0.228978		-0.798342	-0.827074	-0.810192	-0.774192	-0.84874	-0.9928	-0.949097	-0.901657	4	4	93689000	3022200	0	8.6623	H2KYN0	H2KYN0
lin-26	-0.12079	0.407833	0.457633		-4.42276	-4.09366	-4.25629	-4.46019	-4.64808	-4.30052	-4.54404	-4.22344	4	3	110030000	3549500	0	5.9165	Q27355	Q27355	Transcription factor lin-26
prx-12	-0.121217	0.248884	0.560007		-3.52478	-3.62771	-3.16572	-3.16119	-3.77196	-3.74131	-3.31052	-3.14048	1	1	18026000	858390	0	3.6123	Q19189	Q19189	Putative peroxisome assembly protein 12
unc-112	-0.121534	1.34769	0.270915		3.26617	3.16741	3.10002	3.18587	3.13955	3.0844	3.02377	2.98562	33	20	3335000000	81342000	0	89.089	Q18685	Q18685	Protein unc-112
	-0.121837	1.07297	0.300121		4.25435	4.18098	4.08527	4.23111	4.19811	4.019	4.0526	3.99466	59	26	9092000000	303070000	0	241.27	Q21742	Q21742
	-0.122251	0.235849	0.570973		-0.603331	-0.520061	-0.145613	-0.222293	-0.219334	-0.295103	-1.00581	-0.460058	5	3	112120000	9343400	0	16.44	Q22029	Q22029
cey-2	-0.122606	0.142856	0.683934		0.799532	0.758284	1.22314	1.99795	1.31952	0.677649	0.981228	1.31009	26	10	1781300000	137020000	0	122.65	P91306	P91306
csc-1	-0.122931	0.566966	0.397657		-3.82001	-3.75464	-3.5329	-3.60547	-3.67296	-3.93221	-3.93666	-3.66292	1	1	23606000	2146000	0	2.499	O45952	O45952	Chromosome segregation and cytokinesis defective protein 1
lap-1	-0.122979	0.888882	0.325539		3.01226	2.84105	2.8675	3.05793	2.92255	2.70791	2.8546	2.80178	37	21	4519800000	161420000	0	162.74	P34629	P34629	Leucine aminopeptidase 1
C05C10.3	-0.122993	1.68322	0.240019		4.55393	4.46209	4.37715	4.48562	4.32952	4.33184	4.39202	4.33342	75	26	10780000000	399240000	0	244.83	Q09450	Q09450	Probable succinyl-CoA:3-ketoacid coenzyme A transferase, mitochondrial
sph-1	-0.123127	0.820713	0.336709		-0.155756	-0.26454	-0.254192	-0.130708	-0.155815	-0.46982	-0.293903	-0.378166	4	3	225410000	28177000	0	4.4805	O44511	O44511
coq-8	-0.123163	0.875674	0.327177		1.35988	1.2601	1.19226	1.28145	1.33127	1.05398	1.09314	1.12264	14	13	524270000	13107000	0	34.868	Q18486	Q18486	Atypical kinase coq-8, mitochondrial
	-0.123353	0.0922612	0.768914		-9.81762	-8.17913	-8.47487	-8.06822	-9.26186	-8.27919	-9.20039	-8.29183	3	2	6781700	847710	0.0056218	0.79064	Q9N582	Q9N582
ncx-1	-0.123782	1.81814	0.23012		0.920315	0.855293	0.81698	0.946479	0.80205	0.792442	0.710064	0.739384	11	8	771860000	23390000	0	45.618	Q1RPT9;G5EF08	Q1RPT9;G5EF08
	-0.123786	1.13475	0.289739		0.188885	0.151592	0.185774	0.262006	0.22789	0.0410042	0.0229073	0.00131226	6	5	143160000	11930000	0	10.145	Q9U1Z6	Q9U1Z6
tag-147	-0.123811	1.22942	0.277465		1.32671	1.25844	1.38307	1.33508	1.33432	1.14506	1.12892	1.19974	15	12	868220000	20672000	0	34.474	Q21854	Q21854
	-0.124023	0.462187	0.433262		-3.06792	-3.3519	-3.28905	-3.14239	-3.09384	-3.59258	-3.33822	-3.32273	2	2	21629000	322820	0	3.9873	Q9U267	Q9U267
	-0.124243	0.374535	0.466529		-2.28445	-1.91378	-2.04424	-2.48979	-2.36108	-2.13124	-2.44647	-2.29043	3	1	932630000	466310000	0	3.6824	Q9XXR2	Q9XXR2
	-0.124401	0.241845	0.563482		2.53457	3.05095	2.31032	2.66684	2.1811	2.59609	2.44122	2.84668	24	5	7390100000	2463400000	0	85.927	O61880	O61880
pmt-1	-0.124463	1.15434	0.287074		3.98431	3.94436	3.81927	3.85753	3.86247	3.71479	3.83432	3.69605	86	27	8573400000	357220000	0	238.25	Q23552	Q23552
	-0.124519	0.661288	0.368375		1.17602	1.07487	1.29062	1.28767	0.878935	1.0773	1.14909	1.22578	6	5	273450000	21035000	0	4.3049	Q18596	Q18596
cul-1	-0.124705	0.810124	0.33584		0.367643	0.167543	0.344549	0.412124	0.346006	0.0853386	0.199999	0.161697	14	11	710780000	14506000	0	33.554	Q17389	Q17389	Cullin-1
	-0.124741	0.275341	0.533809		-4.86762	-5.3224	-4.97811	-4.97813	-4.69376	-5.29021	-5.25324	-5.40802	1	1	9462400	473120	0	6.7954	Q17911	Q17911
pqn-24	-0.124782	1.00053	0.30304		-0.176424	-0.0666294	-0.217905	-0.203061	-0.38545	-0.153721	-0.370043	-0.253933	4	3	383960000	38396000	0	8.1349	O01876	O01876
drp-1	-0.124804	1.0386	0.298853		2.67674	2.52108	2.48444	2.53252	2.56137	2.3621	2.41569	2.37641	37	24	1947100000	39737000	0	110.69	G5EDY8;Q8WQC9	G5EDY8;Q8WQC9
	-0.1253	1.39019	0.256247		1.34781	1.37653	1.27358	1.19561	1.24905	1.15038	1.16165	1.13126	20	10	1178100000	56101000	0	56.49	Q21080	Q21080
fkb-7	-0.125438	0.489524	0.422128		-4.51989	-4.21471	-4.21329	-4.5053	-4.39481	-4.6881	-4.33555	-4.53649	3	3	77356000	4550300	0	5.7845	O61826	O61826
	-0.125623	0.38813	0.459376		2.13914	1.79296	2.14706	2.05339	2.01089	1.58832	1.90951	2.12134	14	11	1001400000	50072000	0	38.752	O01584	O01584
icln-1	-0.125982	0.725648	0.351006		-1.08021	-1.37526	-1.27846	-1.17749	-1.18869	-1.42703	-1.37876	-1.42085	1	1	38393000	7678600	0.00035862	1.6574	G5EFZ5;G5EG22	G5EFZ5;G5EG22
	-0.126306	0.238136	0.565		-1.18167	-1.46008	-1.02822	-1.31857	-1.13766	-1.94103	-1.30258	-1.1125	6	5	154650000	4988600	0	17.403	H8ESG6;H8ESG7;H8ESG4;H8ESG5	H8ESG6;H8ESG7;H8ESG4;H8ESG5
acs-13	-0.126373	0.868919	0.321883		3.57038	3.41217	3.34936	3.46357	3.48531	3.29239	3.28724	3.22505	36	22	3027400000	81822000	0	123.17	Q9N302;V6CK48;V6CLI5	Q9N302;V6CK48;V6CLI5
cogc-3	-0.126527	1.69872	0.230902		0.0384922	-0.0329762	0.0858154	0.0492334	-0.0294762	-0.15295	-0.0445671	-0.138548	10	10	443760000	8701200	0	18.685	Q6AW08;H2L0S2	Q6AW08;H2L0S2
mrp-5	-0.126782	1.00514	0.299213		0.703156	0.602682	0.611891	0.712026	0.694281	0.435364	0.530445	0.462536	16	11	390650000	6621300	0	40.882	G5EE72	G5EE72
	-0.127131	0.343914	0.480702		-7.06674	-6.73837	-6.52784	-6.84773	-6.71154	-6.8425	-7.23658	-6.8986	2	2	12972000	1297200	0	6.5964	Q9N3F9	Q9N3F9
	-0.127367	0.296892	0.513839		2.14902	1.72534	2.25155	2.41031	2.2287	1.96435	1.74024	2.09345	18	9	724470000	45279000	0	38.861	Q9XXL6	Q9XXL6
	-0.127566	0.551583	0.395608		-3.98933	-4.44181	-4.27179	-4.23037	-4.29935	-4.42445	-4.47551	-4.24426	1	1	14240000	890020	0	5.2053	Q8MXT2;H2KZX0;H2KZW7;H2KZW8	Q8MXT2;H2KZX0;H2KZW7;H2KZW8
tat-4	-0.127765	0.651273	0.366403		2.14051	1.96584	1.84956	2.01255	2.03566	1.71084	1.92492	1.78599	5	3	501900000	45627000	0	11.099	Q7JPE4	Q7JPE4
sta-1	-0.128159	0.532097	0.400699		-2.22797	-2.12804	-2.44534	-2.39114	-2.18964	-2.51713	-2.42906	-2.5693	3	3	66486000	1955500	0	4.2898	Q9NAD6	Q9NAD6	Signal transducer and activator of transcription 1
sel-9	-0.128272	1.56028	0.236118		1.1268	1.03248	0.975996	1.02526	1.00274	0.86384	0.88109	0.89978	6	3	739280000	82142000	0	21.453	O17528	O17528	Suppressor/enhancer of lin-12 protein 9
F53E10.6	-0.128322	0.739138	0.343393		0.470982	0.440575	0.450127	0.382081	0.257946	0.361273	0.109146	0.50211	2	2	113320000	18886000	0	3.9232	P91318	P91318	RRP15-like protein
	-0.129149	1.40177	0.246046		1.19007	1.10539	1.19464	1.28664	1.08419	1.01374	1.01321	1.14901	8	6	349870000	20580000	0	16.919	P90779	P90779
mlt-8	-0.129177	0.380479	0.458733		1.70159	1.49804	1.93262	1.90188	1.71756	1.41085	1.4983	1.89071	14	6	2929300000	209240000	0	22.267	O02106	O02106
	-0.129224	0.406118	0.44725		-2.95326	-3.37311	-2.97435	-2.95529	-2.91419	-3.2409	-3.33746	-3.28034	3	2	68424000	7602700	0	4.3401	U4PE35;D6RYE0	U4PE35;D6RYE0
	-0.129429	0.116509	0.719515		-6.03526	-6.58068	-5.49021	-5.05266	-5.73257	-5.58901	-6.65319	-5.70176	1	1	70379000	4398700	0	3.4738	Q18197	Q18197
acdh-7	-0.129731	0.781449	0.33277		3.0223	2.92537	2.78791	2.95448	2.95601	2.84048	2.70644	2.66821	24	12	3652600000	202920000	0	113.55	Q22781	Q22781
pap-1	-0.129842	0.439832	0.433966		-3.06735	-3.54439	-3.43942	-3.42741	-3.2722	-3.56543	-3.50984	-3.65047	3	2	118860000	3128000	0	10.176	Q9U2P3	Q9U2P3
	-0.130191	0.70269	0.349015		1.289	1.53678	1.48668	1.22065	1.12112	1.33493	1.3121	1.24419	7	3	1246700000	249350000	0	16.901	Q23642	Q23642
	-0.130219	0.465847	0.42446		-0.422222	-0.197891	-0.025835	-0.275281	-0.637451	-0.328047	-0.269373	-0.207235	5	5	753240000	68476000	0	8.3753	O44622	O44622
	-0.130311	0.369335	0.461834		-2.6163	-2.79471	-2.39044	-2.5055	-2.35849	-2.96294	-2.73095	-2.77581	3	3	70067000	1373900	0	8.6825	Q93410	Q93410
smo-1	-0.130484	1.01086	0.291316		0.910851	0.970142	1.04208	0.825934	0.946957	0.738768	0.793879	0.747467	15	4	9839400000	1639900000	0	29.464	P55853	P55853	Small ubiquitin-related modifier
	-0.130626	1.80263	0.216644		4.10031	4.08513	4.18185	4.15134	4.0085	3.96255	3.9397	4.08538	60	26	11330000000	64376000	0	195.77	G5EBP5	G5EBP5
	-0.131737	1.03861	0.286752		0.693275	0.836235	0.732738	0.606593	0.491215	0.70307	0.60103	0.546577	13	7	1672400000	278730000	0	37.436	Q9XW37	Q9XW37
acl-5	-0.132029	0.528807	0.39613		-2.79531	-2.93869	-2.79893	-3.0386	-2.77955	-3.21909	-3.1473	-2.95371	2	2	13435000	516740	0	12.843	Q1ZXU8;Q21812	Q1ZXU8;Q21812
	-0.132066	0.248376	0.550604		-0.448208	-0.777678	-0.165077	-0.214881	-0.247021	-0.989882	-0.55798	-0.339226	10	6	352170000	9782400	0	19.618	Q9U2D5	Q9U2D5
rpn-5	-0.132263	0.90444	0.302513		2.71883	2.53237	2.49297	2.6615	2.61381	2.39573	2.47323	2.39386	29	16	3201400000	114340000	0	97.282	Q19324	Q19324
	-0.13256	0.301091	0.504541		-0.745295	-0.804419	-0.305365	-0.32009	-0.827087	-0.892578	-0.66194	-0.323801	3	3	109540000	5765500	0	6.1898	Q17846	Q17846
tag-281	-0.132601	1.03566	0.285068		-1.6918	-1.88037	-1.92135	-1.77769	-1.85969	-1.95815	-1.92567	-2.0581	4	3	471830000	67404000	0	6.6037	Q9U3J3	Q9U3J3
	-0.132753	0.421392	0.439614		-7.03098	-7.1754	-7.09068	-6.87107	-6.84492	-7.15011	-7.27224	-7.43188	4	2	10036000	501790	0	4.0834	A0A6V7QZG4;A0A6V7QYH4	A0A6V7QZG4;A0A6V7QYH4
acdh-3	-0.13294	0.885265	0.304122		2.32117	2.12725	2.07743	2.2128	2.20807	1.96707	2.03393	1.99783	22	12	4098100000	178180000	0	91.159	O44549;O01607;A0A0K3AQR2	O44549
K07C11.7	-0.132993	1.51169	0.231085		0.257694	0.135668	0.26454	0.158904	0.163443	0.0267849	0.0155373	0.0790672	7	4	554390000	50399000	0	49.55	G8JY31;Q21268	G8JY31;Q21268	UPF0046 protein K07C11.7
	-0.13363	0.438879	0.43054		-1.38529	-1.70442	-1.28847	-1.59993	-1.36363	-1.81664	-1.7123	-1.62005	2	2	63949000	6394900	0	6.263	Q9XXG7	Q9XXG7
aho-3	-0.133713	0.547392	0.388014		-3.04875	-3.18464	-3.00585	-3.12846	-2.93676	-3.43897	-3.30635	-3.22046	1	1	15642000	920120	0	3.6379	Q21221	Q21221
pix-1	-0.133918	0.461517	0.420864		-2.92295	-2.5274	-2.39865	-2.61331	-2.90636	-2.7272	-2.78695	-2.57748	4	4	104470000	2611800	0	9.0797	Q21430;E3W735	Q21430;E3W735
pgl-3	-0.134152	0.414284	0.440335		0.571274	0.373127	0.629797	0.782081	0.678499	0.130886	0.519661	0.490625	6	6	204440000	5242200	0	35.784	G5EBV6	G5EBV6
	-0.134437	0.368531	0.458488		-5.60931	-6.13781	-5.87025	-5.79128	-5.71106	-6.05538	-6.25379	-5.92616	3	2	52551000	1812100	0	5.6301	Q95QB1	Q95QB1
nlp-21	-0.134489	0.588251	0.372863		-2.25484	-2.24471	-2.01213	-2.39389	-2.25691	-2.23262	-2.40726	-2.54673	2	2	66382000	11064000	0	5.1499	Q9U2B9;Q9XX02	Q9U2B9;Q9XX02
	-0.134547	0.876215	0.303095		3.15964	3.00343	2.95504	3.09619	3.07824	2.80795	2.95753	2.83239	42	24	4055000000	130810000	0	184.87	Q95X21;Q9TZC8;Q86MI3	Q95X21;Q9TZC8;Q86MI3
snt-4	-0.134577	0.525482	0.393592		-2.92117	-3.23001	-3.28773	-3.28097	-3.10287	-3.375	-3.29963	-3.48068	2	2	66371000	3493200	0	3.8436	P91493	P91493
dnj-29	-0.134606	0.855687	0.30712		2.66523	2.46596	2.43009	2.51934	2.55672	2.27943	2.36252	2.34354	25	17	1938100000	48451000	0	113.94	Q9U1V9;Q9U1W0	Q9U1V9;Q9U1W0
	-0.134849	0.966687	0.289897		0.454666	0.441198	0.61145	0.445951	0.510838	0.32752	0.229265	0.346247	7	6	282320000	14859000	0	29.406	Q965R9	Q965R9
	-0.134887	0.892486	0.301375		-1.7706	-1.85498	-1.88874	-1.82526	-1.76033	-2.06556	-1.98732	-2.06592	3	3	80750000	1076700	0	9.2115	Q2AAB7;W6RTG0	Q2AAB7;W6RTG0
B0286.3	-0.134939	1.48568	0.228826		2.34909	2.30675	2.2384	2.42253	2.21673	2.26508	2.12671	2.1685	22	15	2527700000	120370000	0	56.008	Q10457	Q10457	Probable multifunctional protein ADE2;Phosphoribosylaminoimidazole-succinocarboxamide synthase;Phosphoribosylaminoimidazole carboxylase
pqn-32	-0.135	0.300842	0.502707		1.32202	1.19089	1.72195	1.60393	1.38939	1.1167	1.09082	1.70187	9	6	514180000	36727000	0	26.697	Q5FC36;Q9XV50	Q5FC36;Q9XV50
ubxn-2	-0.135119	1.08182	0.271495		0.474594	0.52879	0.491756	0.377789	0.431135	0.324202	0.177698	0.39942	8	5	471600000	31440000	0	26.184	Q9N2W5;U4PBA6;U4PAW3	Q9N2W5;U4PBA6
	-0.135357	0.872708	0.302743		-3.01827	-3.00665	-2.76834	-2.99609	-3.18365	-2.95265	-3.13485	-3.05964	2	2	55990000	2799500	0.0017483	1.2082	Q23330	Q23330
dpy-13	-0.135366	0.244831	0.551036		-0.847527	-0.967892	-0.305801	-0.369229	-0.920708	-1.02115	-0.75178	-0.33827	6	3	2236300000	186360000	0	9.0251	P17657	P17657	Cuticle collagen dpy-13
hpo-3	-0.135539	0.57187	0.377014		-2.10162	-2.22309	-2.26114	-2.094	-2.01778	-2.46231	-2.29876	-2.44316	3	2	29775000	1353400	0	11.291	A0A131MCX4;A0A131MBA2;A0A131MC59;Q95X60	A0A131MCX4;A0A131MBA2;A0A131MC59;Q95X60
sca-1	-0.135541	0.974668	0.287768		5.97005	5.89281	5.65225	5.88871	5.76442	5.71595	5.70682	5.67446	202	49	39516000000	878130000	0	323.31	Q9XU13;G5EEK8;A8WI68	Q9XU13;G5EEK8;A8WI68	Calcium-transporting ATPase
cogc-1	-0.135687	0.432674	0.430696		-0.536354	-0.83794	-0.342157	-0.321712	-0.608747	-0.858095	-0.541548	-0.572519	9	9	294110000	7541400	0	22.08	G5EE66	G5EE66
zig-6	-0.1363	1.27508	0.245086		-0.465622	-0.490665	-0.690668	-0.583037	-0.663025	-0.684029	-0.661875	-0.766264	1	1	62138000	5648900	0	3.1787	Q22125	Q22125
gpx-5	-0.136405	0.967034	0.28776		0.167332	-0.00759125	0.180227	0.298692	0.127811	-0.0230579	-0.0109978	-0.000717163	5	3	258270000	25827000	0	11.145	Q93204;Q95003	Q93204	Glutathione peroxidase
hpo-19	-0.136764	1.39636	0.232435		2.80907	2.65319	2.63224	2.75144	2.6644	2.51609	2.56924	2.54915	28	15	6606800000	367040000	0	78.191	O16521;O16522	O16521	NADH-cytochrome b5 reductase
	-0.137092	0.955632	0.288109		1.14994	0.975769	0.969315	0.995095	1.05907	0.8004	0.865841	0.816441	27	12	1998400000	111020000	0	133.38	Q22945	Q22945
	-0.137119	1.96991	0.195727		-2.63216	-2.66975	-2.59014	-2.5303	-2.72718	-2.76781	-2.78937	-2.68645	4	3	274640000	10563000	0	9.6035	Q9XW93	Q9XW93
glf-1	-0.137131	0.335266	0.47449		2.70701	2.39509	2.82855	2.7673	2.77877	2.18897	2.40513	2.77656	24	13	2353300000	102320000	0	101	G5ECS4	G5ECS4
ugt-47	-0.137167	0.519751	0.393012		-2.8902	-3.1475	-3.03992	-2.82114	-2.83083	-3.24832	-3.13735	-3.23093	7	5	102790000	5410000	0	13.201	Q21706	Q21706	Putative UDP-glucuronosyltransferase ugt-47
drs-1	-0.137192	0.929364	0.291338		4.18074	4.04937	4.01088	4.27908	4.08423	3.91496	4.0483	3.92381	70	29	9073100000	274940000	0	218.92	Q03577	Q03577	Aspartate--tRNA ligase, cytoplasmic
moc-2	-0.137448	0.773815	0.320805		-0.775927	-0.941393	-0.763847	-0.720263	-0.746454	-1.10077	-0.969397	-0.934599	1	1	59415000	6601700	0	9.8762	Q23069	Q23069
ugt-46	-0.137479	1.79091	0.20416		2.37949	2.28553	2.28634	2.39797	2.24072	2.11541	2.21166	2.23164	18	15	1477700000	59107000	0	59.541	Q10941;A0A2K5ATY0	Q10941	Putative UDP-glucuronosyltransferase ugt-46
	-0.137566	0.498024	0.399645		-2.51361	-2.63011	-2.19843	-2.49411	-2.33798	-2.69054	-2.6621	-2.69591	2	1	35943000	1437700	0	6.8696	H2KZ89;Q5ZR77	H2KZ89;Q5ZR77
ZK1098.4	-0.137619	0.835113	0.305455		0.636133	0.395815	0.504789	0.536174	0.573631	0.282904	0.35371	0.312191	8	6	318430000	17691000	0	16.979	P34604	P34604	Probable translation initiation factor eIF-2B subunit alpha
hpo-29	-0.137706	0.953282	0.287879		3.49277	3.31684	3.3379	3.43855	3.43286	3.16307	3.2516	3.18771	52	28	4779600000	90181000	0	108.82	Q8WTL6	Q8WTL6
lec-9	-0.1381	0.376513	0.450698		1.83831	1.37495	1.49616	1.71459	1.82318	1.31705	1.41433	1.31705	18	6	2984300000	373040000	0	32.971	G5EC10	G5EC10	Galectin
	-0.138135	0.394869	0.444118		-4.90799	-4.78299	-4.76011	-5.03631	-4.79584	-5.41764	-4.87294	-4.95353	1	1	10962000	2740500	0	9.6015	Q4PJ10	Q4PJ10
asp-10	-0.138726	0.716485	0.331798		1.84403	1.91147	1.74724	1.89143	1.51436	1.92183	1.64	1.76308	9	4	675010000	84376000	0	21.171	Q18020	Q18020
	-0.138773	0.947894	0.287082		4.13109	4.27582	4.16706	4.13373	3.8909	4.21285	4.00685	4.04202	103	29	10525000000	284460000	0	275.83	A0A5E4LWN1;H2KZS3;A0A5E4M2N5;H2KZS2;A0A5E4LZT0;A0A5E4M3L3;A0A5E4LX00;A0A5E4LZC5;H2KZS4;H2KZS5	A0A5E4LWN1;H2KZS3;A0A5E4M2N5;H2KZS2;A0A5E4LZT0;A0A5E4M3L3;A0A5E4LX00;A0A5E4LZC5
xpo-1	-0.13925	0.540765	0.3815		1.98772	1.75718	1.75231	1.92702	2.00539	1.58994	1.72485	1.54704	14	11	1543300000	28060000	0	42.265	Q23089;Q8MPS6	Q23089
	-0.139628	0.964484	0.282308		1.04589	0.856302	0.913679	0.962792	0.968285	0.732006	0.832396	0.687464	4	4	241980000	14234000	0	12.713	Q93595	Q93595
	-0.139683	0.683721	0.337291		0.640648	0.389912	0.456438	0.559365	0.595121	0.227352	0.38975	0.275406	12	9	705460000	19066000	0	45.149	Q966E7;A0A2X0T211;U4PBG7	Q966E7;A0A2X0T211
cutl-16	-0.140346	0.390909	0.444069		-3.31197	-2.87275	-3.15166	-3.59023	-3.47603	-3.42537	-3.3088	-3.27779	2	1	40410000	4490000	0	53.34	Q09586	Q09586
ttb-1	-0.140454	0.488515	0.399566		-5.70781	-5.62864	-5.73416	-5.99076	-6.19029	-5.89142	-5.68596	-5.85551	1	1	100250000	6265600	0.0034548	1.0041	O16991	O16991	Transcription initiation factor IIB
kin-19	-0.140459	0.878362	0.295358		2.74994	2.49129	2.58585	2.76684	2.61435	2.39929	2.54116	2.47728	29	14	5309100000	294950000	0	46.706	P42168	P42168	Casein kinase I isoform alpha
	-0.140599	0.355109	0.460006		-4.62375	-4.25377	-4.87949	-4.73966	-4.88596	-4.75787	-4.47056	-4.94468	1	1	34455000	1914100	0.00035436	1.4452	Q23459	Q23459
lfe-2	-0.14089	0.408413	0.434992		-4.82717	-5.26163	-4.96983	-4.77713	-4.8106	-5.19175	-5.08795	-5.30902	1	1	20589000	895180	0	3.5269	Q95Q62	Q95Q62
	-0.140928	0.61644	0.354221		0.0233974	-0.252394	-0.0779552	0.0317583	0.0221481	-0.383245	-0.197578	-0.280228	6	5	246300000	17593000	0	8.3768	Q95QH4	Q95QH4
wrb-1	-0.140964	0.676247	0.337353		-2.54494	-2.50974	-2.67346	-2.82744	-2.60247	-2.88157	-2.7324	-2.903	3	1	120980000	30245000	0	29.118	G4S708;Q8WTM8	G4S708;Q8WTM8
klp-3	-0.141247	1.08303	0.258409		-2.97683	-2.83581	-2.99021	-3.06653	-3.14351	-2.99278	-3.0797	-3.21839	3	2	28683000	925260	0	10.969	A0A5S9MMP1;P45962	A0A5S9MMP1;P45962	Kinesin-like protein klp-3
	-0.141571	1.60721	0.209379		1.85814	1.79283	1.85117	1.7536	1.74027	1.5637	1.72771	1.65777	14	9	734290000	91787000	0	56.742	P91844;D3YT23	P91844
acn-1	-0.141771	0.544743	0.377026		2.98153	2.66229	2.95148	3.00556	2.97154	2.55241	2.68253	2.82729	27	21	1462100000	29242000	0	91.818	Q18581	Q18581	Inactive angiotensin-converting enzyme-related protein
hint-1	-0.141776	1.50868	0.216263		0.928082	0.918179	1.05783	0.837184	0.85758	0.768608	0.784086	0.763897	14	6	1452900000	161430000	0	25.544	P53795	P53795	Histidine triad nucleotide-binding protein 1
dhs-9	-0.14193	0.490319	0.396721		3.19454	3.09821	2.92494	3.05935	3.21698	3.02912	2.74782	2.71539	29	17	2713800000	135690000	0	146.25	Q9N538	Q9N538
	-0.142187	0.539431	0.377731		1.61595	1.57011	2.05557	1.76453	1.71226	1.46379	1.66676	1.5946	27	3	2133000000	1066500000	0	28.944	O45712	O45712
arx-3	-0.142206	0.597917	0.358881		1.84921	1.54373	1.68105	1.75873	1.83138	1.47593	1.53839	1.41819	14	12	746340000	35540000	0	50.405	A0A3P6PCS5;Q9U1R7	A0A3P6PCS5;Q9U1R7
mvk-1	-0.142408	1.00577	0.269472		-1.11023	-1.2373	-1.34244	-1.30655	-1.25104	-1.42342	-1.39235	-1.49935	3	2	137590000	5503600	0	24.931	Q9N4Z7	Q9N4Z7
sup-35	-0.14256	2.12753	0.184204		0.718702	0.643911	0.631685	0.595914	0.51576	0.437262	0.508623	0.558329	2	2	101290000	4604300	0.0017476	1.1976	Q9XWK6	Q9XWK6
nhr-1	-0.142805	0.452744	0.414022		-4.65355	-4.96144	-4.96953	-4.75466	-5.00265	-4.75809	-4.85133	-5.29833	1	1	32717000	2044800	0	7.3517	G8JYA7;Q21878	G8JYA7;Q21878	Nuclear hormone receptor family member nhr-1
Y54G2A.17	-0.142843	0.815465	0.302124		0.896395	0.700232	0.707481	0.830985	0.851826	0.539158	0.624935	0.547804	6	6	131890000	5734500	0	13.829	Q95XX1	Q95XX1	Nicotinate phosphoribosyltransferase
abt-4	-0.142951	1.1066	0.252211		0.0406342	-0.124443	-0.157246	-0.0518293	-0.135345	-0.27099	-0.125355	-0.332996	5	5	238220000	3403100	0	18.152	Q9TXV8	Q9TXV8
ram-2	-0.143103	0.233647	0.555655		-2.52133	-2.98604	-2.60993	-2.05961	-2.32017	-2.68946	-3.09094	-2.64875	1	1	21236000	4247100	0	2.2727	Q20136	Q20136
	-0.143114	0.793429	0.304619		-4.14009	-3.97077	-4.03438	-4.32518	-4.30768	-4.26582	-4.3358	-4.13358	1	1	53338000	3137500	0	5.0101	Q3S1J1;A0A061ACW5;G5EC07;G5EET7	Q3S1J1;A0A061ACW5;G5EC07;G5EET7
ntl-11	-0.143326	0.912145	0.285348		-2.17546	-2.31416	-2.36986	-2.30739	-2.23422	-2.4989	-2.53638	-2.47068	5	4	71979000	2482000	0	10.087	A0A078BTL9;Q9NA34;A0A078BS59;Q8I0Y8	A0A078BTL9;Q9NA34;A0A078BS59;Q8I0Y8
	-0.143432	0.242009	0.546863		-0.610445	-0.836666	-0.498951	-1.05052	-0.603146	-1.50671	-0.716362	-0.744095	4	3	134450000	8963500	0	10.73	Q9BL06	Q9BL06
	-0.143584	0.782722	0.306339		-4.73709	-4.53218	-4.47649	-4.57164	-4.71945	-4.73706	-4.89217	-4.54306	1	1	36704000	2039100	0	4.2176	O44538	O44538
	-0.143865	0.568414	0.366537		4.08573	3.74311	3.80727	3.93938	3.99271	3.55665	3.75471	3.69596	47	25	4968800000	134290000	0	120.15	O45934;Q86DA0	O45934;Q86DA0
	-0.144031	0.75492	0.312786		-3.81739	-3.67284	-3.60296	-3.96831	-4.01889	-3.79265	-3.88795	-3.93813	7	2	463220000	1709300	0	18.08	A0A1N7SYN7;A0A1N7SYP3;A0A1N7SYQ0;A0A1N7SYN2;G5EFD1	A0A1N7SYN7;A0A1N7SYP3;A0A1N7SYQ0;A0A1N7SYN2
ugt-49	-0.144387	0.69675	0.327775		0.129881	-0.0478611	0.0461311	0.123891	0.189116	-0.147701	-0.150602	-0.216316	5	4	108490000	4931200	0	7.1281	Q17399	Q17399
ttr-41	-0.144559	1.53251	0.209668		1.10072	1.15195	1.26304	1.03158	0.995157	1.01811	1.00375	0.952045	16	4	1365600000	227590000	0	45.744	Q86NH9	Q86NH9
pqn-39	-0.14484	0.436935	0.417946		-2.60517	-2.17208	-2.39234	-2.62174	-2.50658	-2.89889	-2.52408	-2.44113	10	5	112400000	4683200	0	28.974	Q20576	Q20576
C01G6.5	-0.144935	0.436188	0.417872		-4.79929	-4.8161	-4.5605	-4.734	-5.08691	-4.74885	-5.10774	-4.54613	1	1	32946000	766200	0	3.7154	P46012	P46012	Uncharacterized protein C01G6.5
	-0.145028	1.48253	0.213398		-2.16087	-2.26508	-2.03908	-2.16729	-2.28185	-2.32195	-2.36201	-2.24661	6	5	173010000	4219800	0	21.599	P91482	P91482
spds-1	-0.145797	0.859306	0.289878		0.680653	0.43775	0.549841	0.607833	0.620808	0.313086	0.398823	0.360174	12	7	517690000	32355000	0	27.248	G5EFG3;B4E3X6	G5EFG3;B4E3X6
ergo-1	-0.145979	0.638774	0.340345		-3.50817	-3.40493	-3.52039	-3.55153	-3.37499	-3.85436	-3.58906	-3.75052	2	2	41624000	2448500	0	4.4338	A0A0K3AV28;A0A0K3ASS5;A0A0K3AY23;O61931	A0A0K3AV28;A0A0K3ASS5;A0A0K3AY23;O61931	Piwi-like protein
	-0.146043	0.622905	0.345865		-2.20851	-2.48764	-2.20826	-2.09489	-2.1777	-2.45156	-2.45089	-2.50332	3	3	51560000	2241800	0	5.9624	Q6BET1;Q19440	Q6BET1;Q19440	Hexokinase
cyp-29a2	-0.146343	1.65901	0.197128		0.29962	0.308531	0.240021	0.41602	0.259903	0.140574	0.126753	0.151592	6	6	330070000	11788000	0	13.339	G5EC97	G5EC97
	-0.147785	0.431018	0.417427		0.418036	0.281855	0.62203	0.453523	0.470089	-0.0736542	0.261433	0.526436	8	4	310700000	28245000	0	12.328	Q9XWQ8	Q9XWQ8
ifc-2	-0.14796	0.785979	0.300421		4.40804	4.32324	4.14524	4.27448	4.33821	4.0069	4.17396	4.04008	100	41	17625000000	217590000	0	185.86	A0A5E4LYE2;G8JY94;Q21067;A0A7I9BEY5	A0A5E4LYE2;G8JY94;Q21067	Intermediate filament protein ifc-2
ima-3	-0.148043	0.704899	0.320747		2.47972	2.42052	2.27225	2.46389	2.51558	2.12908	2.26518	2.13436	22	10	3078900000	205260000	0	110.57	Q19969	Q19969	Importin subunit alpha-3
	-0.148305	0.586132	0.353485		2.32799	2.03735	2.14306	2.30211	2.3173	1.85069	2.04957	1.99972	32	18	1520600000	47520000	0	78.529	Q9TYY0;U4PB59	Q9TYY0
clec-85	-0.148431	1.4622	0.209285		-2.55555	-2.72077	-2.50898	-2.54799	-2.68158	-2.75917	-2.68981	-2.79646	3	3	74393000	9299200	0	3.0358	Q95XX2;U4PAM5;U4PB15;Q688Z5;A4F316;A4F311	Q95XX2;U4PAM5
	-0.14849	0.831037	0.290627		3.97545	3.78507	3.7655	3.95704	3.9091	3.60383	3.75006	3.62611	73	52	3719700000	22961000	0	297.91	Q94010;Q8T3D2	Q94010;Q8T3D2
pqe-1	-0.148534	0.337359	0.461456		-5.71394	-5.42564	-5.90091	-5.9169	-6.15951	-5.62446	-6.13364	-5.63392	4	1	21230000	279340	0	5.698	Q10124	Q10124	Putative RNA exonuclease pqe-1
lgc-34	-0.148583	1.0979	0.244866		1.75793	1.84137	1.5989	1.64336	1.51037	1.67617	1.5837	1.47699	15	8	1297100000	86475000	0	44.463	O17274	O17274
exos-9	-0.148709	0.270517	0.514593		-7.15276	-6.39678	-6.6713	-6.4828	-6.57387	-6.64929	-7.25027	-6.82504	3	3	39521000	2080100	0	12.929	Q20128	Q20128
xpc-1	-0.1488	1.06742	0.24739		-1.25574	-1.38557	-1.11373	-1.30957	-1.41937	-1.42375	-1.51613	-1.30058	2	2	41496000	864500	0	4.6924	Q9N4C3	Q9N4C3
col-118	-0.148906	0.284524	0.502112		-3.15497	-2.84576	-2.87317	-2.8519	-2.85423	-2.71253	-3.64048	-3.11418	3	1	97900000	9790000	0	16.725	A5JYR9;A5JYR8	A5JYR9;A5JYR8
alp-1	-0.149334	1.03678	0.251555		3.60597	3.79229	3.55551	3.63256	3.3802	3.62186	3.43874	3.5482	91	31	11903000000	146950000	0	226.34	G5EFL5;G5EEL1;G5EFG1;G5EEF6;G5EC72	G5EFL5;G5EEL1;G5EFG1;G5EEF6;G5EC72
	-0.149564	1.02417	0.252925		-0.26302	-0.3741	-0.333223	-0.374623	-0.279469	-0.593941	-0.514004	-0.555807	5	5	267020000	29668000	0	14.433	H2L2L2;Q9U204	H2L2L2;Q9U204
spk-1	-0.14957	1.2321	0.227396		-1.71268	-1.83473	-1.75098	-1.67592	-1.75366	-1.97795	-1.98127	-1.85971	7	6	299840000	11993000	0	7.756	M1ZJY1;Q03563	M1ZJY1;Q03563	Serine/threonine-protein kinase spk-1
hcp-2	-0.149757	0.636994	0.335938		-1.02684	-1.16811	-0.825199	-0.739701	-1.03516	-1.25806	-1.0505	-1.01517	7	6	159660000	1947000	0	20.228	Q22257	Q22257
	-0.15023	0.92299	0.270281		3.03871	2.80442	2.92159	3.08793	2.94619	2.69033	2.83148	2.78374	31	27	1290100000	19547000	0	106.86	A0A9S2;U4PMK1;Q86FM9	A0A9S2;U4PMK1
	-0.15093	0.832712	0.287885		3.82864	3.63362	3.53204	3.67061	3.68033	3.3547	3.52078	3.50538	50	16	7369400000	460590000	0	107.9	Q19661	Q19661
cutc-1	-0.151152	1.62203	0.192919		-1.01973	-1.12037	-0.952034	-1.02814	-1.08561	-1.26255	-1.17933	-1.19739	5	4	77510000	4844400	0	12.246	P34630	P34630	Copper homeostasis protein cutC homolog
pah-1	-0.151289	1.54953	0.197308		3.23209	3.09697	3.04794	3.13212	3.07013	2.90843	2.98729	2.93811	31	20	2891600000	103270000	0	62.98	P90925	P90925	Probable phenylalanine-4-hydroxylase 1
lron-10	-0.151505	0.466216	0.39593		-3.20877	-3.27647	-2.75312	-2.84437	-3.00978	-3.33479	-3.13844	-3.20574	1	1	28070000	2159300	0	5.2637	Q9XX25	Q9XX25
iglr-2	-0.151702	0.588834	0.349224		-3.87881	-4.09404	-3.61287	-3.91525	-3.90453	-4.12421	-4.16907	-3.90998	1	1	9536500	216740	0	2.398	P34595	P34595	Immunoglobulin domain and leucine-rich repeat-containing protein 2
vha-16	-0.151799	0.398322	0.430464		4.04418	3.96222	3.41037	3.82641	3.89552	3.45397	3.63602	3.65047	41	14	5399600000	317620000	0	89.638	Q95YD5	Q95YD5
	-0.15181	0.766943	0.299102		-2.30706	-2.47426	-2.0896	-2.32569	-2.33269	-2.60158	-2.46547	-2.40411	1	1	19223000	711960	0.0095382	0.55296	Q23273;H9G2Y9	Q23273;H9G2Y9
dpt-1	-0.151858	0.884332	0.274463		3.95943	3.71818	3.78115	3.92431	3.87292	3.57174	3.69816	3.6328	55	28	5013500000	122280000	0	149.86	Q9U3K7;G5ECW7	Q9U3K7;G5ECW7
rme-1	-0.151986	0.755284	0.301411		0.14308	0.17939	0.388409	0.243257	0.0238285	-0.0940094	0.117577	0.298794	1	1	47852000	996910	0.0065945	0.68166	G5ECC3;A0A2C9C3Z4	G5ECC3;A0A2C9C3Z4
	-0.152291	0.241656	0.540258		-3.44051	-3.33481	-2.66769	-2.98833	-3.08859	-3.70013	-3.40471	-2.84708	1	1	14927000	785640	0	2.8079	O45299	O45299
gas-1	-0.152923	0.922423	0.266064		3.61524	3.4136	3.40523	3.56202	3.53028	3.23815	3.34796	3.268	42	15	4655700000	186230000	0	54.603	Q93873	Q93873	Probable NADH dehydrogenase [ubiquinone] iron-sulfur protein 2, mitochondrial
eef-1G	-0.153178	0.912769	0.267515		5.43259	5.30251	5.12428	5.44233	5.27349	5.06893	5.1751	5.17148	93	22	43262000000	2544800000	0	200.07	P54412	P54412	Probable elongation factor 1-gamma
mspn-1	-0.153292	2.06007	0.173846		0.365227	0.298355	0.380384	0.374608	0.270094	0.103291	0.22493	0.20709	9	7	610170000	30508000	0	14.664	P54815	P54815	Mitochondrial sorting homolog
qua-1	-0.15343	0.641855	0.330824		2.1356	1.98385	2.38042	2.19255	2.10193	1.85847	1.91707	2.20123	15	12	968300000	18986000	0	46.138	G5EC21	G5EC21
	-0.153551	1.16994	0.228861		3.32098	3.14885	3.15491	3.27348	3.21828	2.95991	3.04487	3.06095	23	9	4622100000	420190000	0	30.542	Q9U1Z4;A4F319	Q9U1Z4
	-0.15365	0.44903	0.400331		-6.35359	-6.12473	-5.86193	-6.41509	-6.24107	-6.60702	-6.26435	-6.2575	1	1	13269000	1658600	0.0015784	1.2666	Q94313	Q94313
rfip-1	-0.153798	0.460175	0.396053		-5.30173	-5.59835	-5.2539	-5.37732	-5.35921	-5.64633	-5.85043	-5.29052	1	1	39496000	1795300	0	10.271	Q8IG14;Q20813;Q8IG15;Q95ZS6	Q8IG14;Q20813;Q8IG15;Q95ZS6
moag-4	-0.153973	0.663006	0.323265		-1.24166	-0.961287	-1.16612	-1.4305	-1.39031	-1.34945	-1.4699	-1.20581	7	1	427820000	213910000	0	67.081	Q9BKU8	Q9BKU8
dhs-30	-0.153991	0.887935	0.270979		0.219774	-0.0979366	0.23241	0.231479	0.0652561	-0.0917912	-0.00163078	-0.00207138	12	7	556650000	27832000	0	17.637	Q65ZI3;O61799	Q65ZI3
	-0.154181	0.634179	0.331824		-6.41556	-6.4519	-6.21257	-6.3173	-6.37379	-6.77959	-6.53789	-6.32278	3	1	47812000	629110	0.0087322	0.59147	Q22685	Q22685
cat-4	-0.154199	1.64429	0.189823		1.31167	1.37898	1.22877	1.19396	1.17025	1.15178	1.13401	1.04054	13	5	853100000	85310000	0	31.165	Q19980	Q19980	GTP cyclohydrolase 1
rpl-11.2	-0.154444	1.27448	0.216694		4.41664	4.19133	4.2367	4.31554	4.25539	4.07956	4.08341	4.12408	61	11	33951000000	4850200000	0	120.81	Q19162	Q19162
B0228.7	-0.154927	0.804565	0.287946		2.44415	2.25712	2.27603	2.34725	2.42515	2.05202	2.1546	2.07306	14	10	870340000	54396000	0	34.491	Q09438	Q09438	S-methyl-5-thioadenosine phosphorylase
oac-59	-0.155428	1.75079	0.183826		-3.39628	-3.31877	-3.27194	-3.17494	-3.41683	-3.43592	-3.47703	-3.45387	1	1	41003000	1079000	0.00070634	1.3747	A3QMB6	A3QMB6
set-29	-0.155437	0.668598	0.320477		-2.00357	-2.26183	-2.18998	-2.09431	-2.08646	-2.55009	-2.23266	-2.30222	2	2	58535000	3080800	0	4.9755	Q9BPP1	Q9BPP1
gpd-2	-0.155531	1.02534	0.244412		1.12778	1.05557	0.955168	0.913892	1.02876	0.783443	0.863756	0.754326	7	1	1871200000	116950000	0	2.4582	P17329	P17329	Glyceraldehyde-3-phosphate dehydrogenase 2
apa-2	-0.155629	1.2093	0.221642		2.03399	1.83913	1.87054	1.97403	1.91725	1.68076	1.76012	1.73705	21	18	1040900000	20018000	0	48.041	Q22601	Q22601
col-54	-0.155736	0.256522	0.521821		1.3944	1.55209	1.03452	1.2	1.50153	1.49879	0.594458	0.963297	4	2	315150000	52525000	0	10.644	O44774	O44774
gob-1	-0.156067	1.12435	0.230254		0.575027	0.424238	0.398485	0.511586	0.489523	0.241459	0.326458	0.227631	7	5	225950000	9414600	0	17.609	Q9XTQ5	Q9XTQ5	Trehalose-phosphatase
	-0.156384	0.659707	0.321042		0.0601845	0.0423946	-0.187841	-0.145638	-0.242859	0.0148067	-0.444349	-0.184034	2	2	165270000	41317000	0	11.575	Q1ZXU7	Q1ZXU7
tbc-3	-0.157019	0.719239	0.303196		-1.88141	-2.14699	-1.91891	-1.85255	-1.87188	-2.19462	-2.24532	-2.11612	4	4	78538000	3141500	0	4.193	Q7JL36;O45434	Q7JL36;O45434
	-0.157112	0.537636	0.360411		-1.61591	-1.55883	-1.30966	-1.24095	-1.58506	-1.30898	-1.74568	-1.71408	1	1	37374000	7474700	0	2.2644	Q7YTS6	Q7YTS6
pdhk-2	-0.157487	0.803482	0.284953		0.626545	0.316671	0.393187	0.538531	0.473562	0.14109	0.319265	0.311069	4	3	155040000	7047500	0	12.282	Q02332	Q02332	Probable [pyruvate dehydrogenase (acetyl-transferring)] kinase, mitochondrial
enol-1	-0.157956	1.23525	0.215912		6.09105	5.93891	5.93287	6.00306	5.99994	5.74711	5.80508	5.78195	255	32	65720000000	2738300000	0	323.31	Q27527	Q27527	Enolase
nuo-6	-0.158071	1.06985	0.233637		2.15815	1.99652	2.07607	2.126	2.12873	1.84639	1.91488	1.83445	17	9	3300000000	330000000	0	29.296	Q23098	Q23098
	-0.158149	2.04488	0.167205		2.39372	2.4863	2.39467	2.42107	2.18014	2.34831	2.24478	2.28993	14	9	3102800000	221630000	0	34.575	O02141	O02141
	-0.158551	0.593039	0.337925		-0.807753	-1.15179	-0.871237	-0.855042	-0.817268	-1.29841	-1.09546	-1.10888	5	5	142910000	8406600	0	14.699	Q9BL36;B5D5N5	Q9BL36
ifc-1	-0.159132	0.811864	0.279368		2.86733	2.69223	2.72083	2.69857	2.81849	2.48329	2.62195	2.41871	34	22	2757800000	88960000	0	81.307	O45168	O45168	Intermediate filament protein ifc-1
prmt-5	-0.159219	1.01589	0.240676		0.0612411	-0.0631809	-0.0587196	0.118215	0.0157089	-0.297407	-0.0988178	-0.198805	10	7	440990000	10756000	0	23.768	P46580	P46580	Protein arginine N-methyltransferase 5
lec-12	-0.159318	1.5984	0.186516		-0.314142	-0.319057	-0.247923	-0.189813	-0.365095	-0.534262	-0.464024	-0.344826	2	2	112430000	5353900	0	4.6423	Q5ZR27;A0A0K3AXP2;H2KZJ9;A0A0K3AVE8;A0A0K3AUS0	Q5ZR27;A0A0K3AXP2;H2KZJ9;A0A0K3AVE8;A0A0K3AUS0	Galectin
Y106G6E.4	-0.159524	0.820448	0.276857		-1.74695	-2.08814	-1.7997	-1.81554	-1.84687	-2.1048	-2.04976	-2.08699	3	3	42936000	5366900	0	4.7896	Q9XWE6	Q9XWE6	Probable 5-formyltetrahydrofolate cyclo-ligase
	-0.159557	0.323577	0.461431		-1.68274	-1.91567	-1.25918	-1.18025	-1.55251	-1.93624	-1.77137	-1.41595	2	2	66726000	2471300	0	12.608	Q6A576;Q6A577	Q6A576;Q6A577
	-0.159775	1.62846	0.18475		1.23132	1.13453	1.21638	1.24447	1.14163	0.954245	1.11215	0.979576	16	13	421480000	6108400	0	31.773	Q22649	Q22649
	-0.159937	0.823395	0.275283		0.227484	-0.110865	0.00449181	0.122952	0.0864944	-0.138695	-0.140196	-0.203289	7	5	638380000	53199000	0	23.164	Q9BKS2	Q9BKS2
rpl-5	-0.160065	0.789177	0.285339		5.41827	5.15744	5.18047	5.4398	5.32582	5.02176	5.13632	5.07181	129	21	93561000000	7197000000	0	239.38	P49405	P49405	60S ribosomal protein L5
	-0.160235	1.01834	0.238551		0.827539	0.596716	0.658352	0.767415	0.715017	0.416241	0.563015	0.514811	8	6	534330000	17236000	0	29.814	Q20058	Q20058
	-0.160248	0.49107	0.375871		-1.06368	-0.777067	-0.751085	-0.995622	-0.817032	-1.23254	-1.31516	-0.863716	6	3	299640000	149820000	0	28.341	O18156	O18156
glna-2	-0.160285	0.600473	0.334292		-5.58778	-5.73692	-5.24145	-5.64657	-5.52807	-5.81965	-5.77885	-5.72728	1	1	6714900	239820	0.00018386	1.9886	Q19013	Q19013	Putative glutaminase 2
F28C1.3	-0.160432	0.603994	0.333649		-8.85184	-8.46236	-8.45208	-8.71093	-8.99311	-8.78266	-8.72399	-8.61918	1	1	3996400	99910	0	5.3575	H2L2C6;H2L2C5;Q19857	H2L2C6;H2L2C5;Q19857	Protein phosphatase 1 regulatory subunit 37 homolog
fbxa-65	-0.160484	1.11903	0.225177		-0.787157	-1.02185	-0.92086	-1.07285	-1.04672	-1.11289	-1.22519	-1.05985	7	6	266320000	17754000	0	15.184	O45159	O45159
F26H9.5	-0.160604	0.863668	0.26581		3.05105	2.77036	2.83298	3.08256	2.90591	2.65774	2.74061	2.79026	19	13	2118400000	124610000	0	54.039	P91856	P91856	Probable phosphoserine aminotransferase
ubh-1	-0.160818	1.8332	0.174667		1.5556	1.66271	1.56195	1.45782	1.43849	1.43239	1.37903	1.3449	9	6	1064700000	88723000	0	23.461	Q9UAV3	Q9UAV3	Ubiquitin carboxyl-terminal hydrolase
	-0.161037	0.808061	0.277359		1.94879	1.74141	1.83379	1.94837	1.9374	1.5608	1.73529	1.59473	22	18	1043000000	24834000	0	58.658	O18215	O18215
rps-0	-0.16123	0.781764	0.285073		5.41765	5.2514	5.08932	5.37162	5.32607	5.00941	5.10441	5.04518	97	21	47451000000	2965700000	0	305.1	P46769	P46769	40S ribosomal protein SA
top-1	-0.16165	0.782637	0.284577		-0.50292	-0.603001	-0.687923	-0.711543	-0.539072	-0.904894	-0.769539	-0.938484	11	7	276660000	8645500	0	30.328	O17966	O17966	DNA topoisomerase 1
	-0.16181	0.322453	0.461025		-1.01612	-0.58592	-0.56843	-0.51475	-0.838652	-0.387293	-1.26144	-0.845079	6	5	262490000	10937000	0	16.627	Q19182	Q19182
ttr-53	-0.161815	1.40681	0.193764		-0.320959	-0.420794	-0.214025	-0.385627	-0.395494	-0.567293	-0.562969	-0.46291	2	2	104170000	11575000	0	3.0893	Q22500	Q22500
	-0.16189	1.20818	0.213865		-1.43577	-1.60402	-1.58612	-1.58345	-1.54986	-1.81564	-1.71176	-1.77966	4	4	148520000	13502000	0	13.328	Q19259	Q19259
	-0.162143	0.673014	0.308013		0.511192	0.2952	0.273951	0.414163	0.510111	0.0703487	0.176567	0.0889053	7	7	264880000	11037000	0	13.965	O16215;Q9TXX0;O76410	O16215
ugt-60	-0.162427	0.61782	0.326287		-1.11928	-1.35597	-1.45121	-1.3488	-1.19221	-1.6618	-1.4831	-1.58787	6	4	319430000	12286000	0	13.007	P34317	P34317	Putative UDP-glucuronosyltransferase ugt-60
sac-1	-0.162461	1.16377	0.217116		1.28644	1.08059	1.27318	1.35104	1.19354	0.979259	1.10413	1.06449	17	12	640860000	18849000	0	27.515	Q93641	Q93641
mes-6	-0.162472	0.657888	0.312788		-6.0554	-6.09316	-5.61189	-5.79859	-6.12123	-6.06761	-5.95542	-6.06468	1	1	38721000	2151100	0	3.3755	Q9GYS1	Q9GYS1	Polycomb protein mes-6
moc-3	-0.162478	1.17393	0.216735		-2.28976	-2.45807	-2.23548	-2.36449	-2.35606	-2.62021	-2.50105	-2.52039	3	3	92157000	5421000	0	3.523	O44510	O44510	Adenylyltransferase and sulfurtransferase MOCS3;Molybdopterin-synthase adenylyltransferase;Molybdopterin-synthase sulfurtransferase
faah-2	-0.162492	0.661894	0.311188		0.629568	0.37632	0.400557	0.624944	0.606792	0.245558	0.360733	0.168337	8	7	373620000	13343000	0	33.749	Q17447	Q17447
ife-4	-0.162603	1.16781	0.216607		-0.333109	-0.518211	-0.420444	-0.461143	-0.411829	-0.671766	-0.632917	-0.666805	6	5	79667000	7242400	0	13.58	Q22888	Q22888	Eukaryotic translation initiation factor 4E-4
	-0.162648	1.45379	0.191931		1.45915	1.27427	1.47262	1.29493	1.29245	1.20517	1.19926	1.15349	5	2	403060000	100760000	0	23.849	Q8TA47	Q8TA47
moe-3	-0.162679	0.408846	0.414209		-2.1379	-2.34643	-1.92317	-2.01115	-2.17916	-2.53062	-2.47691	-1.88269	2	2	60654000	4665700	0	5.4647	Q9XV46	Q9XV46
	-0.162929	1.69645	0.179207		0.990721	0.822147	0.984432	1.00144	0.874451	0.756037	0.769564	0.746969	20	7	1703600000	121690000	0	43.853	Q9N357	Q9N357
lmp-2	-0.163261	0.578476	0.337657		-3.55584	-3.75885	-3.75477	-3.5348	-3.46823	-3.88349	-3.91552	-3.99006	1	1	11094000	1232700	0	2.8921	Q9GYK0	Q9GYK0
gst-10	-0.163287	0.888384	0.255833		2.96192	2.90292	2.792	3.02767	2.97784	2.65042	2.76182	2.64128	19	13	1517000000	116690000	0	43.794	Q9N4X8;Q9N5R3;A0A486WUX8;A0A0M7RDX7;G5ECL9	Q9N4X8;Q9N5R3;A0A486WUX8	Glutathione S-transferase P 10
	-0.163555	0.709639	0.298469		-1.1235	-1.40715	-1.25083	-1.23409	-1.14771	-1.58872	-1.42666	-1.50669	5	5	74104000	2117300	0	15.724	A3QM97	A3QM97
	-0.164176	0.866589	0.259219		-3.73178	-3.97917	-3.74957	-3.83264	-3.76986	-4.05067	-4.00266	-4.12668	4	3	84189000	4677200	0	3.5852	Q18405	Q18405
	-0.164312	1.35381	0.195738		-1.5166	-1.58907	-1.61417	-1.57522	-1.74623	-1.5679	-1.77999	-1.85819	5	4	151780000	6899300	0	11.113	Q27GQ5;Q20584;Q27GQ6	Q27GQ5;Q20584;Q27GQ6
ostd-1	-0.164337	0.981871	0.238798		1.34274	1.17998	1.27491	1.37567	1.34173	0.996223	1.09422	1.08377	14	8	2008100000	182550000	0	35.61	P91390	P91390
csn-4	-0.164988	1.07363	0.225099		1.45652	1.26583	1.33472	1.39785	1.38196	1.06671	1.21815	1.12815	16	11	707830000	25280000	0	48.424	Q9N359	Q9N359	COP9 signalosome complex subunit 4
dhs-22	-0.165007	1.01003	0.233759		1.90179	1.66637	1.67019	1.83335	1.77686	1.52341	1.58701	1.52439	18	11	3196500000	188030000	0	52.722	Q9XVS9	Q9XVS9
	-0.165499	1.15406	0.215464		-0.0326138	-0.227516	-0.19997	-0.103665	-0.144674	-0.437101	-0.314846	-0.329142	6	5	120500000	2231500	0	8.3293	O17736	O17736
	-0.165623	1.04204	0.228888		-4.84747	-4.91623	-4.59797	-4.70038	-4.99005	-4.96056	-4.96197	-4.81197	3	3	277580000	9913500	0.00018165	1.8336	Q9TXI2;Q18142	Q9TXI2	Non-specific protein-tyrosine kinase
ipla-2	-0.165847	0.61967	0.321848		-3.98337	-4.12744	-4.47985	-4.15347	-4.15855	-4.38967	-4.35433	-4.50497	2	2	58999000	999980	0	10.697	Q20500	Q20500
	-0.166453	0.600534	0.327321		-3.46416	-3.42311	-3.12076	-3.23881	-3.66657	-3.58448	-3.4691	-3.19251	1	1	18363000	874410	0	2.9418	Q95ZV9	Q95ZV9
act-4	-0.166515	1.04875	0.227328		3.5946	3.43422	3.29717	3.5737	3.43335	3.29613	3.28178	3.22237	19	2	3620400000	181020000	0	53.85	P10986;Q95ZL1	P10986;Q95ZL1	Actin-4
pfk-1	-0.166526	0.907297	0.247714		3.93934	3.7583	3.6564	3.84683	3.83035	3.52175	3.64228	3.54039	60	26	6455600000	179320000	0	194.33	Q9TZL8	Q9TZL8	ATP-dependent 6-phosphofructokinase 1
crml-1	-0.166724	1.05673	0.225334		0.0781784	-0.0542278	0.248619	0.179643	0.0553074	-0.179581	-0.0605297	-0.0298805	9	6	166560000	2686500	0	17.053	Q21301	Q21301
hpd-1	-0.167158	1.24845	0.201569		4.66043	4.44885	4.39587	4.56782	4.4507	4.26304	4.35223	4.33837	66	25	20521000000	932760000	0	323.31	Q22633	Q22633	4-hydroxyphenylpyruvate dioxygenase
scav-3	-0.167203	0.87005	0.254605		-2.08502	-2.35288	-2.1641	-2.00478	-2.14931	-2.43822	-2.31626	-2.3718	4	3	104710000	3739500	0	6.309	Q9XTT3	Q9XTT3
	-0.167793	0.836366	0.260041		-2.61968	-2.68198	-2.71463	-3.01161	-2.78403	-2.98779	-3.00296	-2.92429	3	3	53429000	2137200	0	6.1755	A0A0K3ARS9;A0A0K3AX46	A0A0K3ARS9;A0A0K3AX46
gst-6	-0.168095	1.09074	0.220374		1.72568	1.63114	1.70283	1.66063	1.74118	1.46989	1.42698	1.40985	11	6	787200000	98400000	0	41.689	P91252	P91252	Probable glutathione S-transferase 6
	-0.168275	0.841114	0.25926		-2.61525	-2.89998	-2.54144	-2.65623	-2.70607	-2.98796	-2.78087	-2.91112	3	2	13335000	476250	0.0010558	1.3154	Q23083	Q23083
cyp-23a1	-0.168643	0.363868	0.43301		-4.61647	-4.97553	-4.74246	-4.68745	-4.51306	-5.39899	-4.80965	-4.97477	1	1	6470200	231080	0	3.4599	Q27465	Q27465
bus-8	-0.168745	0.255503	0.514189		-1.66975	-1.92356	-1.16995	-0.771707	-1.51626	-1.76986	-1.55561	-1.36822	2	2	130210000	6510300	0.00018155	1.8258	G5ECB6	G5ECB6
ncbp-1	-0.16881	0.909089	0.24502		1.51497	1.24846	1.34538	1.42126	1.42883	1.10744	1.20716	1.11141	22	16	1164400000	24775000	0	47.925	O01763	O01763	Nuclear cap-binding protein subunit 1
	-0.168842	1.07081	0.221505		-5.02877	-5.05864	-4.81503	-5.0167	-5.01753	-5.30259	-5.17088	-5.10351	1	1	4754000	594250	0.0057705	0.7361	Q4TT87;Q3S1M0	Q4TT87;Q3S1M0
	-0.168889	0.960977	0.236002		-4.58531	-4.2448	-4.22983	-4.30187	-4.55736	-4.44171	-4.45953	-4.57876	1	1	69907000	11651000	0	3.2665	D3YT88;D3YT87;Q9XU41	D3YT88;D3YT87;Q9XU41
	-0.168935	0.887555	0.248393		-2.26987	-2.45575	-2.45988	-2.3296	-2.30579	-2.6349	-2.56965	-2.68049	1	1	60127000	5010600	0	3.718	Q19403	Q19403
cox-2	-0.168997	2.49412	0.148378		0.695927	0.626764	0.690899	0.707698	0.572777	0.426531	0.528872	0.517122	6	3	1453500000	242240000	0	10.608	P24894	P24894	Cytochrome c oxidase subunit 2
mig-10	-0.169057	0.293845	0.476315		-6.28199	-6.70072	-6.61627	-7.15979	-6.39028	-6.9539	-7.08311	-7.00771	2	1	4702600	130630	0	3.6621	P34400	P34400	Abnormal cell migration protein 10
glb-20	-0.169068	0.407423	0.408489		-4.41431	-4.81372	-4.37754	-4.64807	-4.40321	-5.13069	-4.64233	-4.75369	1	1	20445000	1135800	0	5.4153	Q21618	Q21618
syp-1	-0.169257	0.493168	0.365696		-1.16923	-1.26518	-0.917276	-0.980411	-1.08256	-1.64066	-1.22057	-1.06534	3	3	44821000	1867600	0.0034507	0.97887	G5EGS8	G5EGS8
rpl-43	-0.16956	1.64139	0.175958		3.96933	3.7756	3.80659	3.88949	3.69759	3.68751	3.6037	3.77397	29	6	14351000000	3587800000	0	42.842	Q9U2A8	Q9U2A8	60S ribosomal protein L37a
ugt-61	-0.169669	0.492847	0.365353		-1.15868	-1.63025	-1.44876	-1.55301	-1.2632	-1.75341	-1.71406	-1.7387	4	4	101840000	4243300	0	11.781	O16276	O16276
	-0.170151	1.61132	0.176535		1.41724	1.49995	1.37789	1.34695	1.27707	1.21092	1.12809	1.34534	16	2	7390700000	615890000	0	6.457	Q9NES7	Q9NES7
test-1	-0.170238	0.748153	0.280311		-0.764267	-0.476591	-0.36817	-0.356635	-0.802368	-0.677298	-0.652893	-0.514057	8	5	707510000	78612000	0	15.178	O44466;U4PLP4	O44466;U4PLP4
	-0.170313	0.907827	0.244328		-1.43177	-1.74601	-1.55369	-1.43156	-1.55192	-1.6877	-1.80241	-1.80225	1	1	147990000	49328000	0	3.5444	Q8WQG5	Q8WQG5
pfkb-1.1	-0.17055	1.06563	0.220479		2.60663	2.37522	2.42034	2.51419	2.50248	2.26015	2.25303	2.21853	37	20	2121800000	68444000	0	77.821	Q9N590;Q95Y85	Q9N590;Q95Y85
	-0.171269	0.361004	0.433452		-4.67814	-5.16405	-4.37374	-4.49684	-4.57967	-4.98786	-5.06043	-4.76988	1	1	48357000	1124600	0	21.015	Q18918	Q18918
acdh-11	-0.171596	1.13674	0.209671		2.19429	2.02295	2.08805	2.18323	2.14441	1.82882	1.90962	1.91929	23	18	1547000000	38674000	0	75.303	Q9XWZ2	Q9XWZ2
lit-1	-0.171735	0.314187	0.460386		-4.57622	-5.01199	-4.09794	-4.49028	-4.5956	-5.10619	-4.66581	-4.49578	1	1	53027000	2121100	0	3.177	Q9U9Y8	Q9U9Y8	Serine/threonine kinase NLK
alh-12	-0.171754	1.52885	0.180004		3.93701	3.79835	3.73492	3.90212	3.78225	3.62464	3.6653	3.6132	62	22	9749200000	389970000	0	283.93	Q7Z1Q3;Q7Z1Q2	Q7Z1Q3;Q7Z1Q2
ckc-1	-0.1718	0.827482	0.257487		0.824734	0.622171	0.753317	0.811486	0.815706	0.381071	0.626326	0.501406	8	7	197540000	14110000	0	44.422	Q86MJ6;Q22820	Q86MJ6;Q22820
dur-1	-0.171865	0.494897	0.362105		-4.6525	-4.12076	-4.38981	-4.45432	-4.80413	-4.27661	-4.69149	-4.53261	1	1	80346000	4017300	0	2.4951	Q7JLY2;H9G2U4	Q7JLY2;H9G2U4
	-0.172217	0.898929	0.243443		-3.48392	-3.68636	-3.30069	-3.52056	-3.57293	-3.81722	-3.59279	-3.69746	1	1	28670000	1592800	0.0020891	1.1423	Q9GYR0	Q9GYR0
	-0.172637	0.439833	0.387548		-2.37103	-2.47031	-2.17074	-2.03669	-2.18096	-2.7697	-2.58837	-2.20029	6	2	473060000	59132000	0	4.9801	Q18793	Q18793
	-0.172674	0.685652	0.294838		-0.364748	-0.762033	-0.59066	-0.651624	-0.68169	-1.03012	-0.68544	-0.662514	3	2	474230000	118560000	0	41.98	U4PRA9;H2KYX9;H2KYY0;A8WIS5	U4PRA9;H2KYX9;H2KYY0;A8WIS5
C27F2.10	-0.172726	0.884152	0.244914		-1.33939	-1.59215	-1.35957	-1.33872	-1.38218	-1.75685	-1.57663	-1.60508	2	2	51724000	2351100	0.00017973	1.6999	Q95QU0	Q95QU0	PCI domain-containing protein 2 homolog
T03F6.3	-0.172769	0.748419	0.276819		1.12027	0.932344	0.885973	1.16928	1.08761	0.654755	0.866385	0.808031	10	4	543680000	31981000	0	40.715	Q9XVJ2	Q9XVJ2	Probable glucosamine-6-phosphate isomerase
dhrs-4	-0.172943	1.27891	0.192708		2.08421	1.97062	1.88931	2.03959	1.98187	1.81765	1.70713	1.7853	13	10	1887300000	111020000	0	37.85	G5EGA6	G5EGA6	Dehydrogenase/reductase SDR family member 4
T01D1.4	-0.173301	0.31741	0.457517		0.703947	0.431587	1.01837	1.03545	0.894804	0.255703	0.374041	0.971601	3	2	431510000	86301000	0	6.0683	A0A0K3AU20;P91416	A0A0K3AU20;P91416	1,2-dihydroxy-3-keto-5-methylthiopentene dioxygenase homolog 1
	-0.173717	0.333309	0.446701		-3.28695	-3.44802	-2.73821	-2.74261	-3.06312	-3.57075	-3.02459	-3.2522	2	2	104530000	2375800	0	13.651	A9UJN7	A9UJN7
	-0.17377	1.36471	0.186352		-2.41762	-2.26151	-2.1667	-2.31254	-2.52567	-2.38963	-2.55062	-2.38752	7	2	590180000	84312000	0	13.173	Q22159	Q22159
	-0.174622	2.2857	0.150231		1.44471	1.46152	1.58269	1.46411	1.34213	1.23911	1.32259	1.35072	11	7	895250000	63946000	0	18.118	O61887	O61887
tag-196	-0.175495	0.891527	0.240794		-0.563885	-0.924049	-0.686785	-0.798612	-0.736774	-1.02248	-0.937511	-0.978548	8	6	240410000	10017000	0	30.994	O16454	O16454
moma-1	-0.175822	1.48088	0.178936		1.28626	1.11093	1.33523	1.27196	1.19661	1.01172	1.04277	1.04999	11	6	934780000	84980000	0	28.287	Q21154	Q21154
lact-2	-0.175989	1.34909	0.185531		-1.67666	-1.82442	-1.53151	-1.64829	-1.76056	-1.90328	-1.81817	-1.90283	2	2	23603000	813910	0	5.7336	Q09621	Q09621	Beta-lactamase domain-containing protein 2
dao-3	-0.176172	0.941502	0.231016		1.89986	1.74008	1.83117	1.99972	1.91734	1.56453	1.61758	1.6667	29	13	1662800000	97812000	0	64.482	Q21285	Q21285
sec-24.2	-0.176244	1.35245	0.185269		0.169832	0.000934601	0.0208302	0.117454	0.0666313	-0.186245	-0.119112	-0.1572	16	11	575870000	17451000	0	40.265	Q23368	Q23368
gsy-1	-0.176419	1.17528	0.198836		3.20907	3.00142	2.99174	3.14101	3.0732	2.80993	2.90682	2.84762	42	25	5455100000	175970000	0	160.71	Q9U2D9	Q9U2D9	Glycogen [starch] synthase
F46H5.3	-0.176424	0.759353	0.269917		6.35759	6.55949	6.13749	6.33531	5.99994	6.349	6.10914	6.2261	203	27	157090000000	7480300000	0	278.46	Q10454	Q10454	Probable arginine kinase F46H5.3
	-0.176587	0.975034	0.225653		2.79928	3.00764	2.77121	2.77278	2.49032	2.83615	2.61078	2.70731	21	12	1902100000	105670000	0	59.946	O16266	O16266
T14G10.5	-0.176643	1.03606	0.216437		4.17718	4.01642	3.90022	4.19946	4.0491	3.80556	3.86727	3.86477	60	35	5522100000	115040000	0	160.17	Q2XN02;Q22498;A0A061ACR1;F5GUA3	Q2XN02;Q22498;A0A061ACR1;F5GUA3	Coatomer subunit gamma;Probable coatomer subunit gamma
mogs-1	-0.176697	1.49706	0.176556		0.0306664	-0.0659294	-0.0807381	0.0572691	-0.0578957	-0.304995	-0.161314	-0.241316	10	8	317430000	7557900	0	20.103	Q19426	Q19426	Mannosyl-oligosaccharide glucosidase
gfat-1;gfat-2	-0.176773	1.9189	0.159175		2.51477	2.39416	2.42669	2.51818	2.35317	2.18843	2.26148	2.34361	25	19	1347000000	33674000	0	88.703	Q19130;Q95QM8;Q19699	Q19130;Q95QM8;Q19699
	-0.176898	0.557693	0.331779		-1.41446	-1.06481	-1.01453	-1.54003	-1.61161	-1.26265	-1.45704	-1.41012	2	2	145260000	48421000	0	7.8215	G4RUC0;U4PME0	G4RUC0;U4PME0
C34B2.10	-0.177596	1.19221	0.195994		0.139463	0.0132561	0.12538	0.11564	0.122473	-0.221945	-0.0847454	-0.132427	4	3	745930000	248640000	0	12.162	O44953	O44953	Probable signal peptidase complex subunit 1
col-162;col-161	-0.178349	0.223142	0.544323		-2.44195	-2.58527	-1.73506	-1.31436	-2.09945	-2.35092	-2.41748	-1.92218	8	3	590610000	196870000	0	5.3248	Q9U2P5;O17686	Q9U2P5;O17686
smg-8	-0.178643	2.12467	0.153054		0.0544167	-0.0780067	0.0856628	0.0640554	-0.131859	-0.217812	-0.144066	-0.0947056	7	6	883030000	18788000	0	4.4286	O62301;U4PEH8;U4PBA4	O62301;U4PEH8	Protein smg-8
ufd-2	-0.179249	1.09146	0.206506		1.58767	1.4321	1.45304	1.58649	1.53494	1.20536	1.36277	1.23923	12	10	674570000	11243000	0	36.754	Q09349	Q09349	Probable ubiquitin conjugation factor E4
prp-31	-0.179421	1.06508	0.210204		-0.0278816	-0.335037	-0.087141	-0.115205	-0.177069	-0.451138	-0.321947	-0.332796	5	4	265310000	13266000	0	12.115	Q9N592	Q9N592
	-0.179436	0.860952	0.242704		-3.23007	-3.38339	-3.38148	-3.18582	-3.23805	-3.66914	-3.44225	-3.54906	5	5	88103000	786630	0	20.389	A0A5S9MML0	A0A5S9MML0
fat-7	-0.179882	0.623524	0.302864		0.266973	0.00848198	0.317604	0.568622	0.266623	-0.0917473	0.161554	0.105722	7	5	390260000	27876000	0	18.76	G5EGH6	G5EGH6	Delta(9)-fatty-acid desaturase fat-7
	-0.180674	1.68161	0.162804		-5.34262	-5.56308	-5.42223	-5.47691	-5.71203	-5.59371	-5.55659	-5.66521	1	1	7493000	356810	0	2.505	G5ECU4	G5ECU4
	-0.181101	0.574609	0.321104		-4.07886	-4.30154	-3.78833	-3.92561	-3.96978	-4.44731	-4.16388	-4.23778	2	2	37365000	911340	0	2.2635	H2L0K7;Q8T3D3	H2L0K7;Q8T3D3
W03G11.3	-0.181226	0.896741	0.233899		-5.10712	-5.08697	-5.02431	-4.91911	-4.97903	-5.40036	-5.16189	-5.32114	1	1	15288000	611500	0	3.3253	P49713	P49713	Putative alpha-L-fucosidase
dcap-1	-0.18172	0.943482	0.22521		0.295942	-0.102711	0.140177	0.206409	0.0900517	-0.129433	-0.0994816	-0.0482006	2	2	4789500000	299340000	0	4.5294	Q9N363	Q9N363
	-0.181879	0.715171	0.27528		-2.2979	-2.6568	-2.35699	-2.43649	-2.37509	-2.8173	-2.56924	-2.71405	4	2	76080000	4004200	0	2.7557	Q18739	Q18739
unc-44	-0.181945	1.20388	0.19169		2.58975	2.78316	2.56168	2.54827	2.34134	2.60436	2.38355	2.42584	25	9	2927100000	225160000	0	116.02	Q17489	Q17489
F36G3.2	-0.182127	1.29861	0.18526		-0.110929	-0.32535	-0.173386	-0.051013	-0.251915	-0.47163	-0.328979	-0.33666	8	6	516110000	28673000	0	25.816	Q09318	Q09318	Uncharacterized protein F36G3.2
ant-1.2	-0.182139	1.43118	0.176683		-0.977015	-1.11053	-1.12133	-0.976846	-1.1083	-1.35935	-1.17402	-1.27261	3	1	12165000000	579300000	0.00035746	1.5827	O01813	O01813
lbp-9	-0.182404	1.67923	0.163104		3.84432	3.90203	3.99048	3.87549	3.84925	3.60771	3.71966	3.70609	31	6	5889900000	841410000	0	88.51	Q3LFN1;Q965W1	Q3LFN1;Q965W1	Fatty acid-binding protein homolog 9
	-0.182443	0.515022	0.342885		0.15674	0.669003	0.408566	0.30857	-0.12163	0.46624	0.198524	0.26997	3	3	158550000	39638000	0	9.512	Q0G820	Q0G820
	-0.182538	2.09886	0.148822		0.342939	0.35569	0.201925	0.234223	0.145222	0.0551224	0.148882	0.0554008	3	2	227540000	14221000	0	15.251	M1Z859;G5ECH9	M1Z859;G5ECH9
	-0.182898	1.06838	0.205599		-2.83011	-2.72465	-2.48535	-2.63155	-2.72135	-2.8366	-2.96403	-2.88128	3	2	172180000	12298000	0	7.2635	Q2HQL8	Q2HQL8
	-0.183047	0.784001	0.25486		-2.40392	-2.72453	-2.36567	-2.33816	-2.46511	-2.78496	-2.58188	-2.73253	1	1	19272000	770870	0.0036207	0.96122	Q95QU5	Q95QU5
	-0.183814	0.444104	0.375725		1.3233	1.28845	1.48507	1.18259	1.18247	0.653433	1.22185	1.4864	4	3	503510000	62939000	0	9.1658	O17725	O17725
	-0.184858	1.6308	0.162878		1.49719	1.65212	1.44279	1.46054	1.27223	1.38743	1.2525	1.40105	24	18	1452700000	38228000	0	80.482	G5EDA8;G5EGA2;G5EF70	G5EDA8;G5EGA2
imp-2	-0.184922	0.796868	0.249612		1.35991	1.37044	1.17372	1.43274	1.36621	0.892193	1.23227	1.10644	7	5	361970000	15082000	0	13.023	P49049	P49049	Intramembrane protease 2
	-0.184991	1.08738	0.200512		-3.19323	-3.32737	-3.36507	-3.40117	-3.30519	-3.60835	-3.63878	-3.47448	1	1	42049000	4204900	0	6.7658	G5EBG2	G5EBG2
F15G9.1	-0.185039	0.290271	0.469016		0.200567	0.266607	0.614223	1.22271	0.461634	0.0582199	0.377094	0.667004	11	7	470610000	23531000	0	29.998	Q8I4L0;Q10033	Q8I4L0;Q10033	Uncharacterized protein F15G9.1
dod-17	-0.185244	1.73948	0.159059		-0.462582	-0.510069	-0.696905	-0.522864	-0.676813	-0.79582	-0.70643	-0.754332	2	2	80264000	6688600	0	5.7357	O45667	O45667
unc-45	-0.185275	1.55577	0.165184		2.58476	2.41217	2.43069	2.51247	2.45053	2.25964	2.2446	2.24421	35	24	2339200000	40332000	0	59.561	G5EG62	G5EG62
	-0.185281	0.37228	0.415993		1.34168	1.39537	1.37467	1.88185	1.50248	1.43283	0.794283	1.52287	6	5	636180000	48937000	0	17.961	Q23447;U4PMA2	Q23447;U4PMA2
nbet-1	-0.18536	0.930832	0.223601		-1.94038	-1.84781	-1.97629	-2.07176	-2.21869	-2.21033	-2.27174	-1.87693	2	1	129600000	21600000	0	3.4734	G5EEU1	G5EEU1
rep-1	-0.185429	1.01678	0.211115		-2.45495	-2.54884	-2.39743	-2.6286	-2.59854	-2.90743	-2.5528	-2.71277	6	5	80859000	2695300	0	13.114	Q9BKQ5	Q9BKQ5
ptr-4	-0.185682	0.457502	0.366727		0.302795	-0.180019	0.350885	0.314528	0.246258	-0.366116	0.0513	0.114021	8	8	314250000	8269600	0	19.531	Q95YD0	Q95YD0
mcu-1	-0.186312	1.12337	0.195145		-1.23476	-1.47436	-1.44246	-1.32782	-1.36415	-1.67476	-1.5786	-1.60714	1	1	84698000	5293600	0	2.4379	Q21121	Q21121
	-0.186431	0.640287	0.29422		-5.39643	-5.54989	-5.43358	-5.01491	-5.48972	-5.76355	-5.4359	-5.45136	6	6	745190000	14060000	0	3.087	Q09641	Q09641	alpha-1,2-Mannosidase
	-0.186634	0.712402	0.270898		-4.49569	-4.71065	-4.37941	-4.32289	-4.40675	-4.85968	-4.71536	-4.67339	1	1	7807300	1115300	0	6.7758	Q19986	Q19986
aps-1	-0.187036	2.53617	0.135379		-3.02744	-3.16797	-3.08829	-3.18396	-3.30394	-3.29787	-3.27529	-3.3387	3	1	176310000	19590000	0	9.2664	O16369	O16369
	-0.187081	0.977671	0.215273		0.322065	0.297195	0.670877	0.269431	0.224285	0.251154	0.124861	0.210947	7	6	428790000	22568000	0	86.452	Q22015;Q1NZ17;A5Z2T8;Q1NZ18	Q22015;Q1NZ17;A5Z2T8;Q1NZ18
	-0.187571	2.01091	0.147146		0.942284	0.719563	0.812944	0.802247	0.674604	0.62225	0.650108	0.579792	6	5	2280900000	570210000	0	12.349	Q9NAI7	Q9NAI7
tsp-8	-0.187884	1.59533	0.162907		-1.16787	-1.09085	-1.2128	-1.25957	-1.42116	-1.21445	-1.43847	-1.40854	4	3	578590000	44507000	0	19.298	Q19983	Q19983	Tetraspanin
atn-1	-0.188016	2.99708	0.129411		5.00317	4.98197	4.88028	4.97333	4.79397	4.79656	4.76892	4.72724	147	63	20604000000	327040000	0	323.31	Q23158;Q9XVU8;H2L2C9;H2L2C8	Q23158;Q9XVU8;H2L2C9;H2L2C8
nspc-15	-0.188108	0.644502	0.290371		-0.821985	-0.726448	-0.432274	-0.363702	-0.912434	-0.61215	-0.927588	-0.64467	1	1	262350000	262350000	0	12.979	G5EC48	G5EC48
mre-11	-0.188392	0.857496	0.233789		-2.17863	-2.38688	-2.20796	-2.09873	-2.16961	-2.61286	-2.38465	-2.45864	1	1	15923000	612440	0	4.0331	Q23255	Q23255	Double-strand break repair protein mre-11
nep-1	-0.188446	0.418994	0.385667		0.151722	-0.165411	0.262478	0.615014	0.287937	-0.0991535	-0.230751	0.151987	5	5	329000000	7152100	0	28.319	Q18673	Q18673	Neprilysin-1
	-0.189636	0.829164	0.238224		2.37004	2.12194	2.30597	2.24186	2.30612	1.82088	2.12851	2.02576	24	14	3350200000	186120000	0	40.781	A0A0K3AVH4;A0A0K3ARZ7	A0A0K3AVH4;A0A0K3ARZ7
	-0.189938	0.995951	0.209813		-3.67058	-3.65113	-3.27913	-3.50793	-3.66589	-3.83084	-3.69347	-3.67833	1	1	7531000	1255200	0.00035499	1.4654	L8E6N6;L8E712;Q17871	L8E6N6;L8E712;Q17871
kup-1	-0.190057	1.26259	0.182725		-3.42868	-3.46548	-3.41348	-3.72461	-3.60473	-3.71414	-3.75225	-3.72136	2	2	45041000	2370600	0	6.7676	P34705	P34705	Protein kup-1
T28D9.3	-0.190141	0.640486	0.290065		-2.47076	-2.85208	-2.48648	-2.46509	-2.50708	-3.02415	-2.73715	-2.7666	1	1	40735000	3133500	0.0097039	0.54806	A8WFI4;H2L0E9;Q10022	A8WFI4;H2L0E9;Q10022	Uncharacterized protein T28D9.3
acs-1	-0.190178	0.879156	0.228571		2.06609	1.77316	2.02156	2.15764	1.9888	1.63698	1.8131	1.81886	20	15	1034700000	36952000	0	45.004	Q9UAV8;Q5TKA3;Q5TKA4	Q9UAV8;Q5TKA3;Q5TKA4
cul-5	-0.190283	1.1005	0.194113		-2.92817	-3.01876	-2.97394	-2.85756	-2.99439	-3.18966	-3.00903	-3.3465	4	4	74585000	1434300	0	7.2933	Q23639	Q23639	Cullin-5
ggtb-1	-0.19029	0.712375	0.267429		-2.96706	-3.12281	-2.89425	-3.0167	-2.85959	-3.39855	-3.16477	-3.33907	4	4	115560000	6797800	0	14.614	P41992	P41992	Probable geranylgeranyl transferase type-2 subunit beta
der-2	-0.190382	0.769602	0.250642		-1.91282	-2.13034	-2.00812	-1.9883	-1.87188	-2.38658	-2.24067	-2.30197	3	2	135580000	22597000	0	43.336	Q21997	Q21997	Derlin-2
fce-1	-0.190382	0.888245	0.227255		0.37384	0.0693436	0.216572	0.333909	0.29698	-0.0962734	0.0259094	0.00552177	7	3	375700000	31308000	0	69.657	Q9XVE5	Q9XVE5	CAAX prenyl protease 1 homolog
pkc-3	-0.190407	0.947623	0.216563		0.0999622	-0.17992	-0.080637	0.0247011	-0.00774956	-0.406946	-0.224518	-0.258307	8	6	454260000	15142000	0	22.69	Q19266	Q19266	Protein kinase C-like 3
nmt-1	-0.190438	1.22889	0.184291		3.28429	3.05632	3.15818	3.21953	3.17062	2.85408	2.97027	2.9616	30	17	3138600000	125540000	0	112.34	Q95ZN7;P46548	Q95ZN7;P46548	Glycylpeptide N-tetradecanoyltransferase;Probable glycylpeptide N-tetradecanoyltransferase
col-48	-0.190602	0.223147	0.537041		-2.28666	-2.77803	-2.02921	-1.95875	-1.97111	-3.21784	-2.57759	-2.04851	9	1	670060000	95723000	0	8.3173	Q9N3D7	Q9N3D7
pmp-3	-0.190775	0.816217	0.240408		-2.69116	-3.05777	-2.79117	-2.74098	-2.79546	-3.20049	-3.02473	-3.02349	3	3	83406000	2606400	0	8.6799	Q18843;F5GUC6	Q18843;F5GUC6
	-0.190788	0.734097	0.259185		0.337509	0.410332	0.826632	0.334126	0.26829	0.1798	0.284214	0.413145	5	4	564840000	141210000	0	13.654	Q20796	Q20796
ger-1	-0.190912	0.838222	0.234645		-0.248913	-0.581848	-0.22555	-0.232514	-0.300909	-0.597946	-0.629465	-0.524153	7	6	200980000	11166000	0	17.514	G5EER4	G5EER4
	-0.190922	1.18959	0.18653		1.78166	1.52439	1.63607	1.69371	1.64805	1.36436	1.47855	1.38117	17	10	808010000	44890000	0	39.764	Q9UAW8;W6RTL8	Q9UAW8;W6RTL8
C35C5.3	-0.191261	0.71018	0.267308		0.748264	0.348257	0.597504	0.688792	0.680067	0.234198	0.387794	0.315714	7	4	470460000	36190000	0	12.962	Q9U3N5	Q9U3N5	Putative selT-like protein C35C5.3
calu-2	-0.191662	1.02115	0.20315		-1.21541	-1.31973	-0.963892	-1.3704	-1.45351	-1.40603	-1.46454	-1.31199	5	4	355650000	25404000	0	8.7069	Q9TYS8	Q9TYS8
clh-1	-0.191834	0.714185	0.265144		-1.17068	-1.41556	-1.23516	-1.21954	-1.13914	-1.70329	-1.4188	-1.54706	5	5	165110000	5159800	0	11.153	G5EDQ0;Q22833	G5EDQ0;Q22833	Chloride channel protein
trap-4	-0.192127	0.908688	0.221821		4.54253	4.25542	4.24567	4.48468	4.3852	4.02159	4.18793	4.16508	36	9	13798000000	1533100000	0	222.22	Q9U238	Q9U238
ZK1127.5	-0.192285	0.713016	0.265138		-5.93844	-5.84907	-5.99925	-5.95728	-5.83148	-6.31153	-6.00208	-6.36809	3	2	86086000	5380400	0	4.1821	Q23400	Q23400	Probable RNA 3-terminal phosphate cyclase-like protein
	-0.192383	1.77866	0.153306		1.96338	1.98442	2.08692	1.81681	1.78873	1.7585	1.72622	1.80855	13	4	3499500000	699910000	0	21.83	Q95XS2	Q95XS2
pqn-22	-0.192395	1.23147	0.182992		3.77975	3.96889	3.68528	3.78675	3.48827	3.74344	3.5501	3.66927	89	37	6288900000	157220000	0	323.31	V6CLQ4;V6CKJ1;V6CLU3;V6CLV0;V6CJD2;V6CKH6;V6CLQ8;H2KZA3	V6CLQ4;V6CKJ1;V6CLU3;V6CLV0;V6CJD2;V6CKH6;V6CLQ8;H2KZA3
pbs-7	-0.192477	1.06063	0.197164		3.4408	3.21203	3.33256	3.38741	3.37569	3.00312	3.1454	3.07868	36	16	4095700000	292550000	0	136.51	P90868	P90868
rars-2	-0.192525	0.231934	0.52572		-1.66012	-2.16031	-2.09673	-1.11065	-2.10146	-1.26265	-2.25217	-2.18163	5	4	111730000	3385900	0	3.4132	Q18316	Q18316
unc-78	-0.19264	1.54562	0.163086		3.62244	3.43121	3.47594	3.60752	3.47424	3.25333	3.33652	3.30245	40	22	3982900000	113800000	0	124.48	Q11176	Q11176	Actin-interacting protein 1
oga-1	-0.192818	1.81077	0.154137		-2.1681	-2.30205	-2.1976	-2.20337	-2.29181	-2.43094	-2.38822	-2.53142	2	2	1020100000	24879000	0.00018073	1.7845	Q1WBU8;A8WFI7	Q1WBU8;A8WFI7
grl-10	-0.193001	0.426152	0.377618		-2.17785	-2.27487	-1.93713	-2.28445	-1.98628	-2.68427	-2.67235	-2.10342	1	1	28152000	2346000	0	4.8816	Q18230	Q18230
col-39	-0.193106	0.185021	0.585639		-0.901138	-0.219042	-0.891359	-0.779111	-0.848921	0.146038	-1.55077	-1.30943	8	2	540440000	90074000	0	69.045	Q09455	Q09455	Cuticle collagen 39
	-0.19316	1.98009	0.146935		-0.847868	-0.987362	-1.07261	-0.981963	-1.09701	-1.16387	-1.21118	-1.19038	3	2	102140000	1547600	0.0017495	1.2146	Q23260	Q23260
	-0.193857	0.478208	0.350092		-2.16966	-2.48198	-2.02895	-2.33695	-2.13855	-2.79359	-2.62222	-2.23861	6	3	141410000	23569000	0	19.022	U4PQU2	U4PQU2
arx-5	-0.193995	1.0477	0.197601		-0.516115	-0.58806	-0.436138	-0.59558	-0.494455	-0.795254	-0.708788	-0.913378	6	4	369420000	36942000	0	14.835	Q9XWV3	Q9XWV3	Probable actin-related protein 2/3 complex subunit 3
gpi-1	-0.194201	1.13798	0.189462		4.4705	4.25476	4.19698	4.38905	4.32318	4.07325	4.09524	4.04281	64	27	10155000000	338510000	0	265.51	Q9U1Q2;Q7K707;CON__Q3ZBD7	Q9U1Q2;Q7K707	Glucose-6-phosphate isomerase
	-0.194685	0.473599	0.351573		-0.289839	-0.52281	0.122313	0.124324	-0.19726	-0.271482	-0.617134	-0.258877	11	6	556060000	39719000	0	29.588	O76670	O76670
elo-1	-0.194738	1.87239	0.147662		0.0311871	-0.0140972	-0.176579	0.0692377	-0.192663	-0.241142	-0.188896	-0.2465	12	5	3714800000	309570000	0	17.491	G5EEE5	G5EEE5	Elongation of very long chain fatty acids protein
gsk-3	-0.194771	0.863447	0.227247		2.00845	1.69691	1.76418	1.92775	1.89277	1.52936	1.68112	1.51495	15	11	1132400000	59598000	0	44.163	Q9U2Q9	Q9U2Q9	Glycogen synthase kinase-3
	-0.194826	1.01452	0.201447		-0.546415	-0.759695	-0.657604	-0.631074	-0.642353	-1.0478	-0.7635	-0.920443	5	4	71859000	4227000	0	8.0624	K8FDY8;O46010;A5Z2W6	K8FDY8;O46010;A5Z2W6
copb-1	-0.195478	1.18794	0.184343		3.80285	3.55308	3.61252	3.76525	3.65715	3.35825	3.44747	3.48892	53	31	6263300000	120450000	0	167.48	Q9TYL9;Q20821	Q9TYL9	Coatomer subunit beta
heh-1	-0.195514	0.896512	0.220975		1.14389	1.43576	1.05488	1.21192	0.801916	1.13839	1.0323	1.09179	3	2	223690000	37282000	0	10.239	O17271	O17271	Putative protein heh-1
	-0.195661	0.888926	0.221863		-2.76669	-3.01613	-2.77644	-2.75092	-2.84495	-3.22442	-3.13061	-2.89285	6	5	79562000	2743500	0	7.3564	Q21662	Q21662
gst-36	-0.196354	1.01658	0.199316		2.89517	2.60686	2.82597	2.9425	2.79929	2.48146	2.62516	2.57917	25	15	3923400000	261560000	0	48.608	Q09607	Q09607	Probable glutathione S-transferase gst-36
	-0.196877	0.774334	0.244305		0.838032	1.1573	0.761034	0.837821	0.48604	0.848862	0.622551	0.84922	4	3	709920000	8986300	0	2.1671	A0A5E4LZM9	A0A5E4LZM9
cul-2	-0.196976	1.08333	0.192133		1.44847	1.25142	1.2814	1.37109	1.37708	1.01888	1.14065	1.02787	11	8	355490000	7563500	0	24.099	Q17390	Q17390	Cullin-2
cand-1	-0.197215	0.956817	0.209493		4.05973	3.78407	3.80622	4.02052	3.92701	3.55394	3.72306	3.67766	69	37	4812500000	68750000	0	156.17	G5ED41	G5ED41	Cullin-associated NEDD8-dissociated protein 1
	-0.197767	1.0189	0.198208		-0.678907	-0.466402	-0.644033	-0.732821	-1.02975	-0.636221	-0.861916	-0.785345	5	4	280890000	28089000	0	12.53	V6CKD2;Q7YZG3	V6CKD2;Q7YZG3
rbx-1	-0.197824	1.06941	0.19234		-0.725439	-0.807299	-0.421822	-0.609254	-0.831726	-0.974817	-0.78183	-0.766737	5	2	618880000	123780000	0	17.137	Q23457	Q23457	RING-box protein 1
sqt-3	-0.197858	0.347531	0.425649		0.682501	0.128027	0.825672	0.661256	0.578972	-0.187359	0.481806	0.632605	11	3	1484500000	164940000	0	6.0623	P08124;H2L2C4	P08124;H2L2C4	Cuticle collagen 1
fntb-1	-0.197992	0.669002	0.272105		0.349453	0.254601	0.075058	0.254739	0.400866	-0.188707	0.0381794	-0.108456	3	3	115510000	7219700	0	10.963	Q19752	Q19752
	-0.198161	0.728402	0.254191		-5.09046	-4.97749	-5.06859	-5.06459	-4.89281	-5.21156	-5.44156	-5.44784	1	1	11081000	316600	0	2.4126	Q22368	Q22368
pnk-1	-0.198248	1.2983	0.173743		-1.57403	-1.67037	-1.5894	-1.46983	-1.83907	-1.93414	-1.61922	-1.70419	3	3	59210000	3482900	0	9.5434	H2KYP8;Q86NC9;H2KYP7	H2KYP8;Q86NC9;H2KYP7
	-0.198412	1.03059	0.195965		-1.0919	-1.27313	-1.19938	-1.21515	-1.18785	-1.53172	-1.2889	-1.56473	5	4	173880000	5996000	0	9.6254	O17735	O17735
	-0.199764	1.49477	0.160983		0.319693	0.137087	0.299549	0.147233	0.178364	-0.0670185	-0.00958443	0.00274277	7	7	198230000	7624000	0	37.379	Q8ITY9;H2KZA6	Q8ITY9;H2KZA6
mat-1	-0.199933	0.304952	0.450431		-4.63465	-4.13391	-4.79394	-5.16049	-4.73799	-5.24786	-4.46262	-5.07425	1	1	24410000	508540	0	3.319	Q9N593	Q9N593
cdf-1	-0.20007	1.04135	0.192942		-3.99325	-3.70843	-3.84755	-4.13864	-4.1288	-4.01945	-4.15687	-4.18304	1	1	13503000	843930	0	22.765	A0A0K3ASM2;Q95QW4	A0A0K3ASM2;Q95QW4	Cation diffusion facilitator family protein 1
usp-3	-0.200111	0.998164	0.198861		-1.59407	-1.89037	-1.46277	-1.47048	-1.74018	-1.86463	-1.80356	-1.80976	3	3	30785000	1338500	0	5.4059	Q9GRV2	Q9GRV2	Ubiquitin carboxyl-terminal hydrolase
ugt-45	-0.200475	0.976608	0.201559		-0.523413	-0.748278	-0.418211	-0.455039	-0.528608	-0.865877	-0.822193	-0.730164	5	5	164870000	5888400	0	12.119	Q965X5;U4PLL6	Q965X5;U4PLL6
pat-6	-0.201564	1.84424	0.147661		2.27648	2.1368	2.04534	2.16992	2.05044	1.90897	1.96511	1.89777	18	12	1855200000	103070000	0	70.176	O16785	O16785	Paralyzed arrest at two-fold protein 6
rack-1	-0.202018	1.13608	0.184253		6.01655	5.75355	5.87995	5.91436	5.90524	5.56737	5.67874	5.60501	130	27	58140000000	2768600000	0	323.31	Q21215	Q21215	Guanine nucleotide-binding protein subunit beta-2-like 1
hcp-3	-0.20236	1.30619	0.169467		-7.5673	-7.56867	-7.5452	-7.5804	-7.93929	-7.54524	-7.81063	-7.77585	1	1	6478600	462760	0	5.9558	P34470	P34470	Histone H3-like centromeric protein hcp-3
	-0.20355	0.926598	0.208965		-0.604195	-0.828814	-0.502224	-0.755946	-0.650261	-1.056	-0.913139	-0.885979	3	2	588280000	39218000	0	5.9117	P92020	P92020
	-0.204439	0.715877	0.251854		2.7848	2.55959	2.26658	2.73452	2.4771	2.16653	2.38915	2.49497	13	4	3199000000	533160000	0	14.934	Q9U241	Q9U241	Acyl carrier protein
gdi-1	-0.204577	1.32894	0.165517		4.34473	4.14039	4.12507	4.27254	4.19831	3.92194	3.99572	3.94846	84	20	19279000000	803310000	0	136.13	Q2V4S2;G5EBR1;E9P8A8	Q2V4S2;G5EBR1
vars-1	-0.204707	0.945537	0.203966		-1.09912	-1.37271	-1.22303	-1.10955	-1.15731	-1.58896	-1.42533	-1.45165	10	7	544300000	9225500	0	18.224	Q23360	Q23360
raga-1	-0.205003	0.946926	0.202868		0.0749722	-0.161371	-0.101753	-0.0469046	-0.00838852	-0.460085	-0.220329	-0.366266	5	5	251260000	17947000	0	14.535	Q22743	Q22743
R06F6.8	-0.205275	0.463914	0.348994		-5.74024	-5.53218	-5.511	-5.43597	-6.31142	-5.68275	-5.5751	-5.47122	1	1	31437000	430650	0	3.7161	Q09417	Q09417	Guanine nucleotide exchange factor subunit R06F6.8
gst-7	-0.205628	1.28334	0.169265		3.9389	3.84438	3.76694	3.92407	3.87851	3.64799	3.53914	3.58614	33	13	9808100000	754470000	0	56.09	P91253;P91254	P91253	Probable glutathione S-transferase 7
amx-2	-0.205668	1.0603	0.189183		-2.51736	-2.64057	-2.78587	-2.45205	-2.6273	-2.81498	-2.81342	-2.96284	2	2	28689000	1912600	0	7.4379	Q9XXU5	Q9XXU5
ndx-1	-0.20582	1.70266	0.14833		-1.14358	-1.36249	-1.25688	-1.32043	-1.35035	-1.52784	-1.47815	-1.55032	8	4	402810000	22379000	0	10.996	O45830	O45830	Putative nudix hydrolase 1
	-0.206278	1.32062	0.165573		-2.52986	-2.52691	-2.54051	-2.66665	-2.64272	-2.92584	-2.64037	-2.88011	4	4	82496000	1874900	0	5.4437	A0A0T7CIX3	A0A0T7CIX3
ugt-23	-0.207123	0.767243	0.236313		0.317623	0.00706482	0.254448	0.404271	0.304667	-0.178288	0.0712738	-0.042738	6	5	219900000	9162300	0	12.183	Q0G821;Q93242	Q0G821;Q93242
rpl-33	-0.207145	0.810593	0.227259		3.8092	3.51026	3.32828	3.73012	3.5449	3.24389	3.43653	3.32396	57	13	24154000000	2415400000	0	30.166	P49180	P49180	60S ribosomal protein L35a
	-0.207235	1.15723	0.180532		1.49355	1.23466	1.35471	1.37954	1.39028	1.07488	1.09845	1.0699	20	10	1222300000	67907000	0	33.669	Q8MQC1	Q8MQC1
mnk-1	-0.20725	1.88855	0.14146		-2.72353	-2.7271	-2.8272	-2.82861	-2.85804	-3.09071	-2.94715	-3.03954	2	2	71392000	2461800	0	15.103	Q8I113	Q8I113
4D656	-0.207318	0.800053	0.229053		1.15596	0.750917	0.784334	0.922381	0.944489	0.533056	0.601357	0.705418	13	5	1469300000	133580000	0	50.526	G5EBI0	G5EBI0
C03F11.3	-0.207629	0.92708	0.204661		-0.013279	-0.306391	-0.043045	0.078393	-0.0971928	-0.468693	-0.224953	-0.323999	3	3	131470000	6573700	0	5.3383	Q11124	Q11124	Uncharacterized protein C03F11.3
lact-4	-0.207651	1.73861	0.146986		0.649923	0.525854	0.579514	0.653676	0.555555	0.376337	0.357645	0.288826	9	8	310000000	10690000	0	24.588	Q21523	Q21523
set-27	-0.207924	3.09705	0.119727		1.37906	1.29476	1.36198	1.41016	1.21294	1.124	1.16557	1.11176	12	7	487680000	23223000	0	37.396	Q9BL48	Q9BL48
	-0.20872	0.378681	0.395907		-3.55326	-3.01725	-3.14935	-3.12157	-3.34218	-2.93635	-3.95376	-3.44401	5	3	78393000	4611400	0	12.914	Q21563;K8ESB4	Q21563;K8ESB4
Y37D8A.2	-0.20937	2.41284	0.127711		2.71177	2.57836	2.5474	2.65827	2.49288	2.4033	2.38236	2.37978	28	19	2647400000	91290000	0	83.383	Q9XWV2	Q9XWV2	Putative phospholipase B-like 1
ipla-7	-0.209481	1.46775	0.15924		-2.16555	-2.37269	-2.27993	-2.2134	-2.30894	-2.51252	-2.60397	-2.44407	4	4	76078000	3043100	0	13.855	G5EF58	G5EF58
C02F5.3	-0.209597	1.26863	0.167102		1.11882	0.754988	0.95631	1.06264	0.865021	0.714048	0.71603	0.759272	15	9	1177300000	53513000	0	25.445	P34280	P34280	Uncharacterized GTP-binding protein C02F5.3
	-0.209647	1.12768	0.180969		1.95694	1.73701	1.68196	1.88877	1.78902	1.45245	1.65016	1.53446	8	6	595020000	45771000	0	35.042	Q966L2;A9CZN9	Q966L2;A9CZN9
	-0.210178	0.853963	0.216707		0.243679	0.41157	0.115953	-0.140992	-0.164938	0.0272236	-0.0590687	-0.0137177	9	5	726030000	60502000	0	12.389	Q21959	Q21959
smg-2	-0.210541	1.01954	0.190735		-0.767948	-1.03329	-0.829588	-0.70807	-0.830118	-1.20549	-1.03494	-1.11052	12	8	797890000	13998000	0	20.813	O76512	O76512	Regulator of nonsense transcripts 1
mak-1	-0.210955	1.45958	0.158975		-4.64783	-4.66711	-4.8347	-4.76724	-5.10857	-4.9598	-4.8835	-4.80884	2	2	64493000	2931500	0	7.2013	Q21360	Q21360
	-0.211544	0.498393	0.327782		-3.29577	-3.62848	-2.72866	-3.19001	-3.40155	-3.5186	-3.27366	-3.49529	1	1	68054000	13611000	0.0093724	0.55376	Q7YTI3	Q7YTI3
tbc-13	-0.211573	0.696883	0.251404		-3.26956	-3.53332	-3.10124	-3.02981	-3.21948	-3.65639	-3.36675	-3.5376	2	2	31791000	1513900	0	4.7156	Q20436	Q20436
	-0.211707	0.457854	0.34798		-0.243147	-0.511593	0.331663	0.0602522	-0.208427	-0.469595	-0.464706	-0.0669231	2	2	158330000	22618000	0	3.4914	A0A0K3ATW3;A0A2C9C306;Q6A5A0;H2KYX6	A0A0K3ATW3;A0A2C9C306;Q6A5A0;H2KYX6
yop-1	-0.211877	2.23113	0.128577		1.52028	1.4466	1.63141	1.66287	1.32861	1.35207	1.36615	1.36683	10	6	2224800000	278100000	0	17.886	Q9N4G8	Q9N4G8	Receptor expression-enhancing protein
ZC395.10	-0.212216	1.97701	0.134069		2.86212	2.77121	2.92172	2.8226	2.76933	2.57243	2.55618	2.63085	25	11	5085400000	726480000	0	35.26	Q23280	Q23280	Uncharacterized protein ZC395.10
asg-1	-0.212887	1.40603	0.159321		0.956779	0.770502	0.998892	1.046	0.817492	0.57729	0.79483	0.731014	8	3	1489800000	212830000	0	9.4745	P90921	P90921	Probable ATP synthase subunit g 1, mitochondrial
	-0.213006	0.985121	0.192538		-3.41338	-3.39731	-3.13621	-3.11668	-3.54235	-3.64635	-3.28894	-3.43796	1	1	29876000	2716000	0.0027725	1.0487	Q20344	Q20344
E02H1.6	-0.213018	1.27689	0.165359		-0.231461	-0.34796	0.0128269	-0.264943	-0.344896	-0.496782	-0.493002	-0.348927	10	3	166980000	13915000	0	29.959	Q09527	Q09527	Adenylate kinase isoenzyme 6 homolog
cee-1	-0.213215	1.02583	0.187932		0.56992	0.263531	0.470558	0.533242	0.493164	0.147327	0.185194	0.158705	12	7	437150000	21858000	0	45.904	Q19824	Q19824
	-0.21363	0.471509	0.338528		-3.71583	-3.75488	-3.27583	-3.41431	-4.0909	-3.90026	-3.72428	-3.29993	3	3	79155000	4397500	0	4.9096	P91230	P91230
act-2	-0.213812	1.14003	0.177394		1.03884	0.777351	0.979078	1.04257	0.964964	0.642111	0.729931	0.645588	8	2	1081000000	54048000	0	30.687	P10984	P10984	Actin-2
elo-3	-0.214216	1.03098	0.187174		0.0463848	-0.216244	-0.0813503	0.0515509	-0.0721054	-0.345816	-0.461691	-0.176908	4	2	347750000	28979000	0	9.0277	P49191	P49191	Putative fatty acid elongation protein 3
cpna-1	-0.214284	3.53109	0.103912		0.999905	0.983809	0.976763	0.978885	0.753237	0.81271	0.698439	0.817841	16	13	656630000	13401000	0	55.879	H2KYS8	H2KYS8
	-0.214288	0.585762	0.289843		-6.3814	-6.52363	-5.96154	-6.39857	-6.51155	-6.818	-6.22804	-6.56471	1	1	5009100	500910	0.00018379	1.9883	Q65ZK1	Q65ZK1
noca-1	-0.215156	1.67796	0.147463		-2.16896	-2.22056	-2.01797	-2.31238	-2.40984	-2.41775	-2.44947	-2.30344	5	5	107600000	2391000	0	20.183	G5EEK3	G5EEK3
gsp-4	-0.215312	0.615155	0.277107		-7.34822	-7.56994	-7.13502	-7.17028	-7.13469	-7.6106	-7.59694	-7.74248	1	1	12799000	752910	0	4.6503	P91420	P91420	Serine/threonine-protein phosphatase
dylt-1	-0.215336	1.12272	0.177772		0.277729	0.0432587	0.346319	0.323638	0.135447	-0.181198	0.0795765	0.0957756	6	3	562810000	80402000	0	13.132	Q19416	Q19416
rab-11.1	-0.215604	1.05991	0.18416		2.5169	2.22899	2.31168	2.40593	2.40394	2.04897	2.1003	2.04787	19	9	2938700000	226060000	0	40.228	O01803	O01803
	-0.216115	1.12411	0.177331		-4.03923	-4.18517	-3.98217	-3.97894	-4.04455	-4.46017	-4.32973	-4.2155	1	1	18483000	1540200	0.00018139	1.8178	Q95QY5	Q95QY5
	-0.216338	1.17	0.172838		-1.82555	-2.00311	-2.08291	-1.96882	-1.95338	-2.24268	-2.22246	-2.32723	1	1	20720000	1036000	0	2.9858	Q21703	Q21703
	-0.216519	1.44094	0.157453		-3.45343	-3.46612	-3.39954	-3.24234	-3.42123	-3.65736	-3.6815	-3.66741	1	1	15710000	1309100	0.0036163	0.95531	P91269	P91269
	-0.216727	0.867474	0.209389		1.47358	1.16707	1.44951	1.58505	1.33856	0.94084	1.25261	1.27629	7	5	527700000	21988000	0	12.522	Q7YTF9;B3WFW5	Q7YTF9;B3WFW5
viln-1	-0.216755	1.07464	0.182604		-5.0629	-5.15759	-4.81386	-5.042	-5.21131	-5.03788	-5.30441	-5.38977	2	1	9018900	173440	0	2.1391	P91041	P91041
	-0.217005	1.40121	0.159636		-5.44321	-5.39462	-5.62604	-5.50339	-5.70015	-5.79011	-5.52558	-5.81944	1	1	14944000	324860	0	2.2743	Q19833	Q19833
ZK1073.1	-0.217266	1.24448	0.165272		2.64235	2.33298	2.3751	2.46068	2.41785	2.14834	2.20658	2.16929	41	14	4666900000	274520000	0	83.276	O02485	O02485	Uncharacterized protein ZK1073.1
cyc-1	-0.21733	1.33857	0.161231		2.82154	2.53713	2.7964	2.70859	2.67098	2.4251	2.46031	2.43793	51	13	5623300000	432570000	0	106.76	Q18853	Q18853
F59B2.3	-0.21807	0.595464	0.284648		-1.49632	-1.98862	-1.63587	-1.4268	-1.52779	-2.05182	-1.82939	-2.01089	3	3	196070000	11534000	0	36.3	P34480	P34480	Putative N-acetylglucosamine-6-phosphate deacetylase
hsp-70	-0.21844	1.66725	0.146275		1.68053	1.42826	1.61357	1.58374	1.47926	1.32887	1.25661	1.36761	8	3	5113400000	150390000	0	23.148	G5ECU5;O45246	G5ECU5;O45246
fat-5	-0.219091	0.961536	0.192285		-1.2422	-1.52576	-1.25113	-1.24803	-1.27797	-1.59943	-1.54534	-1.72075	6	5	371200000	28554000	0	12.917	G5ED44	G5ED44	Delta(9)-fatty-acid desaturase fat-5
ubc-20	-0.219716	0.663409	0.255337		1.66253	1.19447	1.4555	1.56259	1.59908	1.01994	1.20454	1.17267	13	8	898930000	74911000	0	43.417	Q9TZ69	Q9TZ69
	-0.220197	0.95397	0.19229		-5.76834	-5.76519	-5.27913	-5.64445	-5.90212	-5.79133	-5.80663	-5.83783	1	1	5640000	296840	0	3.0016	Q93596	Q93596
	-0.220205	1.33659	0.159458		-2.85537	-2.88129	-2.58616	-2.75023	-3.10037	-2.84203	-3.05126	-2.9602	4	4	167070000	27845000	0	34.877	Q4R169	Q4R169
bre-1	-0.220309	1.03672	0.184109		1.22714	0.914804	0.959848	1.14334	1.04801	0.745081	0.887327	0.683479	14	9	645860000	30755000	0	29.073	Q18801;O45583	Q18801	GDP-mannose 4,6 dehydratase 1
pho-14	-0.220506	1.46967	0.153992		0.277979	0.145082	0.258884	0.405637	0.19272	-0.098238	0.0816841	0.0293903	8	6	341240000	13650000	0	14.502	O17373	O17373
	-0.220597	0.256548	0.483629		-3.71572	-3.91906	-3.06371	-3.01695	-3.45606	-3.20166	-4.42704	-3.51308	1	1	10013000	2002500	0	3.6251	A0A0K3ASA6;O16701	A0A0K3ASA6;O16701
vps-53	-0.221107	1.39062	0.157252		-3.07793	-3.15629	-2.98968	-2.86585	-3.21208	-3.39773	-3.11924	-3.24512	1	1	36782000	967950	0.00018225	1.879	P34561	P34561	Vacuolar protein sorting-associated protein 53 homolog
	-0.221133	1.3463	0.158833		0.420479	0.642828	0.566402	0.442712	0.189585	0.492331	0.200788	0.305185	3	1	876420000	292140000	0	2.8455	P34539	P34539	Putative ATP synthase subunit epsilon, mitochondrial
F07F6.4	-0.221469	2.41836	0.120781		1.95508	1.86589	1.96409	1.88121	1.76756	1.62632	1.62027	1.76624	16	13	1227700000	39604000	0	48.998	Q09531	Q09531	Uncharacterized protein F07F6.4
	-0.221546	1.08016	0.179063		1.45431	1.13303	1.2939	1.41363	1.32887	0.986563	1.08719	1.00606	17	10	715320000	28613000	0	41.701	Q9N4A5;U4PBN7;U4PC09	Q9N4A5;U4PBN7;U4PC09	Hexokinase
ZK353.9	-0.222788	1.44759	0.153923		-3.04104	-3.22301	-2.90506	-3.05142	-3.13208	-3.31725	-3.36603	-3.29633	3	2	230030000	19169000	0	6.2509	Q95ZI6	Q95ZI6	PITH domain-containing protein ZK353.9
	-0.223629	1.10344	0.17589		-1.95548	-2.1903	-1.79378	-1.83786	-2.04527	-2.31335	-2.19578	-2.11753	4	3	61397000	1279100	0	6.8942	V6CL97;V6CL71	V6CL97;V6CL71
fat-6	-0.22364	2.1079	0.129005		1.15768	0.990751	1.11732	1.09912	0.876804	0.739573	0.915211	0.938715	29	8	7592800000	542350000	0	35.257	G5EGN2	G5EGN2	Delta(9)-fatty-acid desaturase fat-6
	-0.223641	0.647776	0.257678		-2.02569	-2.43246	-2.24837	-2.22542	-2.13744	-2.72404	-2.29486	-2.67015	3	3	63475000	1923500	0	6.091	Q9NA69	Q9NA69
F44G4.2	-0.224106	1.34972	0.158912		2.00353	1.79937	2.07507	1.93126	1.92555	1.64235	1.68009	1.66482	17	5	3408400000	568070000	0	34.715	Q20412	Q20412	Probable NADH dehydrogenase [ubiquinone] 1 beta subcomplex subunit 2, mitochondrial
	-0.22411	1.16382	0.168433		1.33716	1.16407	1.136	1.27227	1.24072	0.929089	1.02433	0.818924	13	10	797180000	27489000	0	67.902	Q19655	Q19655
	-0.224468	1.29967	0.160354		1.05749	0.803564	0.952032	0.920804	0.918507	0.561794	0.699202	0.656513	25	9	1837200000	122480000	0	56.728	Q2L6U9;Q21810	Q2L6U9;Q21810
col-169	-0.224524	0.746966	0.228934		-2.51116	-2.76398	-2.85462	-3.10943	-2.85508	-3.07799	-2.96948	-3.23474	5	2	250710000	125360000	0	5.5966	Q86NE4	Q86NE4
prmt-1	-0.224823	0.923668	0.192321		4.81372	4.5373	4.57853	4.74678	4.73513	4.24937	4.44167	4.35087	72	24	11222000000	534400000	0	156.72	Q9U2X0	Q9U2X0
gsnl-1	-0.225413	1.80427	0.133992		3.14452	2.97974	2.88087	3.04355	2.89969	2.73063	2.77394	2.74276	27	15	2058100000	85754000	0	64.872	Q21253	Q21253	Gelsolin-like protein 1
	-0.225524	0.755431	0.227199		-1.58299	-2.04991	-1.79791	-1.75628	-1.7191	-2.20483	-1.99606	-2.16919	2	2	31593000	2430200	0	3.9395	A0A238ULT2;A0A238UKK1;H2KZD2;Q9TXU1;A0A238UKJ7;H2KZD1	A0A238ULT2;A0A238UKK1;H2KZD2;Q9TXU1;A0A238UKJ7;H2KZD1
set-18	-0.226468	3.13869	0.103929		1.70951	1.72345	1.65996	1.65765	1.5266	1.50256	1.39699	1.41854	18	10	1264100000	45145000	0	64.918	P91821;Q8I4F7	P91821;Q8I4F7
asp-3	-0.226544	0.776623	0.221216		4.66626	4.31048	4.59045	4.5548	4.64867	4.08989	4.29035	4.1869	71	15	13406000000	1031300000	0	178.85	P55956	P55956	Aspartic protease 3
	-0.226582	3.31539	0.103409		2.46473	2.34135	2.46321	2.47738	2.22377	2.20922	2.2224	2.18496	33	10	2052700000	128290000	0	130.78	P91194	P91194
pgl-1	-0.227083	0.609813	0.270699		2.37774	2.04298	2.483	2.69796	2.38504	1.86554	2.16706	2.2757	31	20	1809400000	38499000	0	101.58	Q304E5;Q9TZQ3	Q304E5;Q9TZQ3	P granule abnormality protein 1
tag-335	-0.227472	1.24691	0.162116		2.3682	2.033	2.27908	2.36675	2.17481	1.90462	2.04137	2.01634	16	13	2015900000	91632000	0	49.059	A3QMC8	A3QMC8	Mannose-1-phosphate guanyltransferase beta
	-0.227881	0.863999	0.201385		-2.22911	-2.53059	-2.25536	-2.23887	-2.21348	-2.70424	-2.60799	-2.63974	2	2	21398000	475510	0	6.5284	E1B6W2;Q9XTU2	E1B6W2;Q9XTU2
tag-96	-0.227912	1.04447	0.179561		-1.28229	-1.44193	-1.41187	-1.29531	-1.34405	-1.85306	-1.61416	-1.53179	3	2	95522000	5027500	0	6.6207	X5LVA8;O01969	X5LVA8;O01969
ZK265.9	-0.228184	0.747689	0.227354		-2.58201	-2.97553	-2.89738	-2.61724	-2.68233	-3.14638	-2.98312	-3.17306	2	2	132190000	11016000	0	4.1219	Q5CZ37	Q5CZ37	FIT family protein ZK265.9
pnc-1	-0.228666	1.54559	0.14691		0.760355	0.560181	0.581961	0.726098	0.582418	0.286285	0.452553	0.392675	5	4	154090000	10273000	0	8.0256	A7WK39;Q9N426	A7WK39;Q9N426
	-0.229095	1.14982	0.166145		1.08861	0.807871	1.03531	1.06355	0.999147	0.619251	0.766171	0.694391	18	11	475870000	18303000	0	39.715	Q9N5C4	Q9N5C4
F10B5.2	-0.231775	0.735788	0.227118		-3.93208	-4.30647	-4.27427	-4.01218	-4.09678	-4.61034	-4.52814	-4.21683	2	2	50306000	2286600	0	4.872	Q09305	Q09305	Protein AAR2 homolog
cogc-8	-0.232284	1.97644	0.128294		-0.38628	-0.455795	-0.522526	-0.455632	-0.553093	-0.831947	-0.679148	-0.685183	10	10	418100000	11003000	0	61.928	O44502	O44502	Conserved oligomeric Golgi complex subunit 8
cyp-35c1	-0.232372	0.865961	0.198263		0.99473	1.05833	0.949205	1.30058	1.16558	0.792395	0.673998	0.741385	7	6	655950000	25229000	0	32.435	G5ECD0	G5ECD0
smg-1	-0.232404	1.16636	0.16435		-5.18595	-5.26565	-5.06428	-5.0241	-5.10396	-5.46577	-5.41979	-5.48008	2	1	37048000	291710	0	7.9107	O01510	O01510	Serine/threonine-protein kinase smg-1
	-0.234304	2.06647	0.124021		2.66097	2.46926	2.63136	2.61905	2.48376	2.27918	2.33571	2.34479	16	9	3373000000	374780000	0	15.518	Q18095	Q18095
ptr-14	-0.234866	0.451437	0.336965		-1.44505	-1.10841	-0.446915	-1.14703	-1.14912	-1.08486	-1.53933	-1.31357	3	3	123630000	3636100	0.0074136	0.63711	Q21883	Q21883
	-0.235032	1.5938	0.138862		-1.15326	-1.32641	-1.10652	-1.21698	-1.2984	-1.50393	-1.57737	-1.3636	6	5	95024000	1759700	0	7.7401	W6RQY9;W6RRX0;W6RY35	W6RQY9;W6RRX0;W6RY35
rab-6.2	-0.235074	0.989187	0.182585		2.52001	2.16419	2.2755	2.39252	2.38427	1.98891	2.05524	1.98351	17	9	1557100000	119780000	0	48.458	Q22782;Q9BL44	Q22782	Ras-related protein Rab-6.2
	-0.23519	0.782759	0.215099		0.534536	0.142302	0.33976	0.416345	0.479862	-0.0891438	0.0757046	0.0257587	8	4	580990000	48415000	0	123.72	O02109	O02109
	-0.235295	0.860999	0.197022		-1.94481	-2.28181	-1.90995	-2.00054	-1.94937	-2.42462	-2.33525	-2.36904	2	2	58522000	2660100	0	3.8918	O18253	O18253
mek-1	-0.235531	0.996861	0.180953		0.997814	0.659222	0.841501	0.862321	0.864195	0.382511	0.615673	0.556355	7	5	296220000	14811000	0	14.386	Q21307	Q21307
	-0.235686	0.795454	0.212041		0.0865746	-0.227829	-0.0593567	0.0500689	0.0839081	-0.508221	-0.265499	-0.403475	7	4	211160000	14078000	0	17.861	Q95Y24;U4PBU4;U4PRX8;U4PC73	Q95Y24;U4PBU4;U4PRX8;U4PC73
fat-4	-0.236464	1.46663	0.148271		2.45437	2.17705	2.47632	2.32089	2.2267	1.99608	2.18305	2.07694	31	9	4155700000	218720000	0	38.093	G5EG11	G5EG11	Delta(5) fatty acid desaturase fat-4
	-0.236749	2.35973	0.122361		-0.399347	-0.415735	-0.549263	-0.549668	-0.785025	-0.723814	-0.622206	-0.729965	6	6	156440000	13037000	0	10.165	G5EE34;A0A0K3ARY7;A0A0K3AUT5	G5EE34
copa-1	-0.237287	1.15851	0.162584		4.79387	4.58885	4.52539	4.73929	4.6634	4.2668	4.43929	4.32876	68	44	8805200000	131420000	0	295.35	Q9N4H7	Q9N4H7	Coatomer subunit alpha
	-0.237368	1.09065	0.168794		-1.93791	-2.26589	-2.29549	-2.0108	-2.18479	-2.51973	-2.36095	-2.39409	2	1	281450000	21650000	0.0041202	0.90522	C9IY22	C9IY22
	-0.237553	0.52134	0.300089		-4.77413	-5.57396	-4.8552	-5.11794	-4.99708	-5.39606	-5.41632	-5.46198	1	1	5910800	591080	0.0014038	1.2719	D4PH98;Q18170	D4PH98;Q18170
R13F6.10	-0.237968	0.971353	0.182854		2.67929	2.34389	2.44285	2.60387	2.55984	2.10975	2.28012	2.16832	26	20	1686200000	31814000	0	101.74	Q21986	Q21986	N-terminal acetyltransferase B complex subunit NAA25 homolog
fard-1	-0.238278	1.49274	0.146294		1.76298	1.50104	1.51382	1.69857	1.53609	1.29306	1.38073	1.31341	12	10	879830000	31422000	0	49.803	Q9TZL9	Q9TZL9
rpn-9	-0.238558	1.06243	0.172184		3.04443	2.71764	2.98339	3.06052	2.93223	2.51901	2.71953	2.68099	31	15	2874100000	130640000	0	76.218	Q22253	Q22253
cpn-2	-0.238598	0.901232	0.190629		-1.51064	-1.92432	-1.55728	-1.78323	-1.73516	-2.12616	-2.04841	-1.82013	4	3	87943000	6764900	0	11.542	O44788;A0A0K3AWU9	O44788	Transgelin
dpy-28	-0.238675	1.06303	0.172406		-3.00739	-3.00022	-2.9523	-2.99606	-2.88389	-3.35501	-3.29521	-3.37656	2	2	17972000	204230	0.0024284	1.0721	Q9U2M1	Q9U2M1	Condensin complex subunit 1
cyk-1	-0.238746	1.08221	0.169256		-5.41488	-5.47196	-5.23672	-5.03644	-5.36983	-5.65639	-5.55558	-5.53319	1	1	6103600	79268	0.0031153	1.0386	H2KYI3;Q7JP75	H2KYI3;Q7JP75
	-0.239226	0.664457	0.242642		-7.76371	-8.20584	-7.85108	-8.04872	-7.87819	-8.46894	-8.41677	-8.06236	2	1	20616000	2577000	0	2.9504	H2L0P0;Q9N3L4	H2L0P0;Q9N3L4
T20B12.3	-0.239548	0.87863	0.192401		1.11347	0.813076	0.985275	1.04054	1.07595	0.515848	0.779045	0.623333	12	9	417390000	18147000	0	22.14	P41843	P41843	Uncharacterized protein T20B12.3
	-0.239651	1.17404	0.162524		-3.62563	-3.76175	-3.31849	-3.7202	-3.74246	-3.91323	-3.89567	-3.83332	2	2	41980000	13993000	0	2.314	Q9NF10	Q9NF10
	-0.239882	1.05438	0.172027		-4.26225	-4.06036	-4.25783	-4.27521	-4.46409	-4.32785	-4.74903	-4.27421	4	1	41231000	4581300	0	4.0196	O01681	O01681
F09G2.8	-0.240055	0.597873	0.266187		-3.32295	-3.81767	-3.5465	-3.45251	-3.32307	-3.98547	-3.79091	-4.00041	2	2	56938000	1897900	0	2.5049	O17405	O17405	Probable phospholipase D F09G2.8
hpo-27	-0.240157	1.31363	0.15397		-0.550526	-0.746035	-0.622753	-0.49289	-0.63376	-1.0143	-0.817677	-0.907095	11	8	273760000	2881700	0	20.199	K8ERU3	K8ERU3
rfc-3	-0.241677	0.549595	0.287149		-3.47068	-3.94564	-3.68707	-3.69141	-3.54665	-4.32638	-3.73825	-4.15023	1	1	10641000	462640	0	3.8766	Q18547	Q18547
idhg-2	-0.241895	1.63829	0.135192		1.54548	1.33603	1.36759	1.47136	1.36933	1.11537	1.18192	1.08627	9	7	683730000	35986000	0	52.438	Q95YD8	Q95YD8	Isocitrate dehydrogenase [NAD] subunit, mitochondrial
	-0.242662	0.877227	0.192078		-1.4179	-1.86128	-1.36221	-1.47267	-1.53049	-1.80948	-1.87058	-1.87416	3	3	119820000	6656900	0	12.615	Q9U2L2	Q9U2L2
gpr-1;gpr-2	-0.242691	0.620483	0.2549		-3.4066	-3.83772	-3.666	-3.4191	-3.48106	-4.13965	-3.65621	-4.02326	1	1	12613000	370970	0	2.812	Q95QJ7;Q03569	Q95QJ7;Q03569	G-protein regulator 1;G-protein regulator 2
unc-27	-0.242853	0.647799	0.245335		3.80674	4.18955	3.4269	3.76938	3.36978	3.74551	3.44235	3.6635	38	8	8656500000	1082100000	0	74.194	Q9GYF1	Q9GYF1	Troponin I 2
	-0.243483	0.591814	0.266621		-1.27327	-1.13595	-1.07755	-1.52784	-1.79718	-1.5124	-1.64842	-1.03053	2	1	131250000	32813000	0	21.896	Q8MQG6	Q8MQG6
larp-5	-0.244368	1.07539	0.165855		-2.93979	-3.28478	-2.90653	-3.01317	-3.07508	-3.46089	-3.24814	-3.33762	2	1	50565000	1743600	0	5.7344	H2KZU0;O44760	H2KZU0;O44760
	-0.244539	0.435237	0.340581		1.0422	0.605204	1.3142	1.42251	1.14761	0.575977	0.530844	1.15152	11	10	645850000	33992000	0	33.898	Q20697	Q20697
madd-3	-0.244807	0.758027	0.215361		-4.29022	-4.76519	-4.06514	-4.39735	-4.65068	-4.76517	-4.62115	-4.46012	3	3	210080000	6776900	0	5.0293	A0A3B1DR12;G5EDB2;A0A3B1E657;A0A3B1E026;A0A3B1E4Y4	A0A3B1DR12;G5EDB2;A0A3B1E657;A0A3B1E026;A0A3B1E4Y4
	-0.24615	2.86897	0.106813		-3.5324	-3.52899	-3.66266	-3.66588	-3.80572	-3.81073	-3.87137	-3.88671	1	1	22774000	2277400	0.00018335	1.9587	Q2L6U7;P90887;H9G2W4;G3MU11	Q2L6U7;P90887;H9G2W4;G3MU11
	-0.246417	1.4376	0.146076		3.17069	2.91667	3.02996	3.05292	3.01308	2.69594	2.78757	2.68798	24	11	1739600000	91558000	0	137.18	Q20974	Q20974
	-0.247264	0.299771	0.438512		-6.38769	-6.51152	-5.94636	-6.2476	-5.84202	-6.61128	-7.36954	-6.25939	4	2	108290000	3281500	0	4.2502	Q9XVC4	Q9XVC4
ndx-4	-0.247442	1.13305	0.1623		1.26155	1.04341	1.29691	1.20499	1.23732	0.809944	0.950253	0.819578	8	5	1297900000	144220000	0	29.015	Q9U2M7	Q9U2M7	Bis(5-nucleosyl)-tetraphosphatase [asymmetrical]
mop-25.2	-0.247531	1.00639	0.174328		-0.596479	-0.821711	-0.765703	-0.628276	-0.65489	-1.21464	-0.966167	-0.966599	6	5	297520000	14876000	0	7.8914	O18211	O18211	MO25-like protein 2
haf-4	-0.247837	0.851992	0.192623		1.83363	1.40642	1.61263	1.68114	1.7014	1.16183	1.40117	1.27807	30	15	1581700000	40555000	0	82.309	V6CLE7;Q9TZD9	V6CLE7;Q9TZD9
ivd-1	-0.24806	1.38935	0.148248		3.91222	3.59423	3.75324	3.8892	3.67811	3.38257	3.57071	3.52526	42	17	5145400000	245020000	0	230.27	G5EEH6	G5EEH6
upb-1	-0.248104	2.76546	0.102893		2.47235	2.3313	2.32898	2.42473	2.21932	2.12619	2.14269	2.07675	35	15	4747300000	279250000	0	81.796	Q19437	Q19437
rmd-2	-0.24848	1.12074	0.163143		-5.45016	-5.34082	-5.35284	-5.53307	-5.39974	-5.67815	-5.92224	-5.67069	1	1	8424400	526530	0.00018382	1.9886	P90762;Q8MQB5	P90762;Q8MQB5
gpa-16;gpa-4	-0.248577	0.63452	0.245893		-3.0297	-3.41335	-2.93369	-3.10509	-2.96433	-3.72224	-3.41049	-3.37909	2	2	48065000	3004100	0	6.152	Q9N2V6;V6CLF2;V6CK09;Q9BIG5	Q9N2V6;V6CLF2;V6CK09;Q9BIG5	Guanine nucleotide-binding protein alpha-16 subunit;Guanine nucleotide-binding protein alpha-4 subunit
asp-14	-0.248803	0.675233	0.233663		3.7816	4.03311	3.23629	3.61582	3.57494	3.29048	3.36616	3.44003	22	10	4091800000	255740000	0	46.794	Q94271	Q94271
	-0.249602	2.46173	0.113046		2.48421	2.35316	2.40944	2.32096	2.24665	2.0531	2.13988	2.12973	8	4	2047100000	682360000	0	15.377	Q8MXI1	Q8MXI1
	-0.249702	0.631666	0.245974		-2.58058	-3.075	-2.44221	-2.33136	-2.65683	-2.97066	-3.05332	-2.74715	6	5	78590000	1173000	0	5.9564	G5ECK5	G5ECK5
	-0.250083	0.971714	0.17723		-0.35393	-0.758564	-0.606911	-0.553473	-0.519993	-0.972815	-0.861391	-0.919012	5	5	198900000	11700000	0	10.32	P91321	P91321
	-0.250362	0.444882	0.333721		-0.767626	-1.5666	-1.14068	-1.67253	-1.11807	-1.76003	-1.64326	-1.62754	3	2	48625000	1057100	0	3.0015	H2L080;H2L079;Q8IG16	H2L080;H2L079;Q8IG16
F25B5.3	-0.250366	1.88848	0.124518		-0.0122051	-0.0345249	0.162281	0.243289	-0.151831	-0.0976696	-0.183638	-0.209488	5	5	365500000	24366000	0	13.383	H2KZL8;Q09315	H2KZL8;Q09315	5-nucleotidase;Putative cytosolic 5-nucleotidase 3
tag-123	-0.250871	1.00072	0.173653		0.108372	-0.178154	0.040081	0.130769	0.0698547	-0.438759	-0.221966	-0.311548	11	8	506420000	29790000	0	61.814	O17388	O17388
	-0.251097	0.882147	0.188049		-5.45709	-5.48048	-5.5904	-5.50769	-5.53079	-5.83073	-6.12872	-5.54981	1	1	7971600	442860	0	3.8994	Q20988	Q20988
dif-1	-0.251228	1.23409	0.154301		3.11119	2.94146	2.82642	3.1185	2.98081	2.69203	2.71576	2.60406	18	12	1526500000	101770000	0	66.086	Q27257	Q27257	Protein dif-1
pqn-89	-0.251404	0.985112	0.176023		0.897598	0.617708	0.7087	0.987638	0.739534	0.280457	0.654415	0.531622	1	1	51577000	4298100	0.0034518	0.98105	Q86DD5;Q9N2X8	Q86DD5;Q9N2X8
pho-13	-0.252091	0.976124	0.17639		-2.14608	-2.29565	-2.0609	-1.98274	-2.07218	-2.53922	-2.32036	-2.56197	1	1	13897000	926440	0.00018258	1.9142	Q19175	Q19175
ttr-24	-0.25307	1.16055	0.158948		2.82561	3.07689	3.03126	2.92034	2.42472	2.87174	2.73051	2.81485	25	9	3013900000	301390000	0	49.755	Q9XXR4;H2KMI9	Q9XXR4;H2KMI9
trpp-3	-0.253338	1.18424	0.158314		0.85144	0.494364	0.82645	0.781554	0.695604	0.334295	0.481068	0.429491	5	5	283090000	28309000	0	10.95	P34605	P34605	Probable trafficking protein particle complex subunit 3
nd3	-0.253479	0.984629	0.174197		-2.15603	-2.43573	-2.26509	-2.26156	-2.21606	-2.75209	-2.49206	-2.67212	1	1	31699000	15850000	0.0034513	0.98063	P24895	P24895	NADH-ubiquinone oxidoreductase chain 3
rps-3	-0.253625	1.30702	0.147268		5.52053	5.28366	5.2717	5.43025	5.3544	4.96949	5.13103	5.03671	120	26	61913000000	3439600000	0	233.11	P48152	P48152	40S ribosomal protein S3
abu-12	-0.254065	0.723019	0.218396		-5.81582	-5.68407	-5.45118	-5.09088	-5.82927	-5.85533	-5.80061	-5.57301	1	1	37732000	2096200	0	3.7142	A0A131MD32;O17351;A0A131MC08	A0A131MD32;O17351;A0A131MC08
	-0.254651	0.490448	0.303811		0.500278	-0.132183	0.345713	0.257045	0.461147	-0.492073	-0.00792313	-0.0089035	5	4	128290000	7546600	0	30.967	Q22128	Q22128
	-0.254689	0.395767	0.361002		-2.21431	-1.72092	-1.78534	-1.83435	-1.94022	-1.71435	-2.898	-2.0211	4	4	89085000	6363200	0	35.076	O17970;B6VQ93	O17970;B6VQ93
egl-30	-0.255852	1.04954	0.165378		1.83267	1.4013	1.58312	1.66498	1.61708	1.25808	1.36003	1.22348	16	9	1486700000	74335000	0	44.718	G5EGU1;Q8T3G5;X5LQ30	G5EGU1;Q8T3G5
ugt-63	-0.256207	1.6088	0.132111		-1.60859	-1.57268	-1.61142	-1.54427	-1.6347	-1.94633	-1.77405	-2.00671	2	2	106520000	4097000	0	5.5284	Q9GZD1;A0A131MBT3	Q9GZD1
	-0.256593	1.05342	0.164383		2.93872	2.50854	2.83022	2.84061	2.68718	2.28714	2.5826	2.5348	11	5	1511600000	167960000	0	11.215	B3WFW9;C7FZU5	B3WFW9;C7FZU5
cif-1	-0.256914	1.20982	0.153424		3.07473	2.84942	2.82814	2.95021	2.91641	2.44838	2.68831	2.62176	41	20	5510600000	229610000	0	73.405	Q94261	Q94261	COP9/Signalosome and eIF3 complex-shared subunit 1
acl-9	-0.25704	1.26379	0.150967		-0.20657	-0.366098	-0.292282	-0.17793	-0.248928	-0.684553	-0.490274	-0.647285	5	4	101520000	5971700	0	8.2317	Q23087	Q23087
let-767	-0.257072	1.12207	0.160033		2.07748	1.74447	1.78745	1.9663	1.87892	1.48603	1.67506	1.50741	18	10	3706000000	247070000	0	51.551	Q09517	Q09517	Very-long-chain 3-oxooacyl-coA reductase let-767
sur-5	-0.257081	1.63865	0.130441		3.5566	3.36475	3.34576	3.45435	3.3478	3.01472	3.20039	3.13023	51	26	5759200000	185780000	0	132.34	Q21166	Q21166	Acetoacetyl-CoA synthetase
	-0.257187	0.492052	0.303299		-7.97759	-8.1423	-7.61315	-8.40413	-8.07455	-8.72883	-7.9689	-8.39363	2	2	14897000	595890	0	5.1136	H2L007;Q7JP60	H2L007;Q7JP60
	-0.257522	1.26525	0.150507		5.58446	5.2731	5.36368	5.55562	5.37696	5.00789	5.22373	5.13819	131	59	16823000000	343330000	0	323.31	Q86NC1;Q9N5U1;A0A131MCL1;A0A131MDC6	Q86NC1;Q9N5U1;A0A131MCL1	Alpha-1,4 glucan phosphorylase
	-0.25824	0.624897	0.244946		-4.73062	-4.9169	-4.701	-4.61531	-4.61245	-5.48955	-4.84634	-5.04846	2	2	105670000	4803000	0	3.7379	Q6BEV8;O45722	Q6BEV8;O45722
sqv-4	-0.258271	1.62039	0.130984		2.59592	2.35028	2.38523	2.52994	2.35736	2.05064	2.23139	2.18889	25	17	1422900000	52701000	0	77.395	Q19905	Q19905	UDP-glucose 6-dehydrogenase
	-0.258565	1.19258	0.154959		2.81664	2.5878	2.77605	2.85101	2.74258	2.26406	2.47849	2.51209	31	24	1712500000	41769000	0	116.97	B1Q254;B1Q255	B1Q254;B1Q255
Y102E9.2	-0.258927	1.17466	0.157345		1.82229	1.50929	1.72846	1.85275	1.6789	1.27053	1.41186	1.51579	7	7	637400000	27713000	0	7.8184	G8XYY6;Q23232	G8XYY6;Q23232	tRNA (guanine-N(7)-)-methyltransferase non-catalytic subunit
aakb-2	-0.259819	0.826732	0.192572		-2.38765	-2.66152	-2.59035	-2.39329	-2.37534	-2.94855	-2.75473	-2.99348	3	2	44507000	2781700	0	2.6707	Q9NAH7	Q9NAH7
ost-1	-0.261109	2.35099	0.110119		3.35794	3.51774	3.54361	3.50084	3.18434	3.26919	3.11842	3.30374	39	15	10202000000	680120000	0	63.052	P34714;U4PF73	P34714;U4PF73	SPARC
ugt-58	-0.26147	0.862622	0.186505		0.410826	0.0229759	0.102638	0.223722	0.261467	-0.336105	-0.0335426	-0.177538	14	7	1104200000	44167000	0	29.222	Q20086	Q20086	Putative UDP-glucuronosyltransferase ugt-58
dhs-4	-0.262295	1.53145	0.135492		-0.0913334	-0.352388	-0.391666	-0.343602	-0.38283	-0.599861	-0.573862	-0.671616	4	3	99893000	5549600	0	14.097	O18030	O18030
	-0.262748	1.05344	0.162596		-2.65224	-2.82125	-2.82807	-2.60714	-2.70559	-3.24511	-2.91733	-3.09168	2	2	21866000	1150800	0	5.1756	Q93717	Q93717
gsp-1	-0.262828	0.98283	0.169842		2.88456	2.52	2.58194	2.80965	2.72911	2.23992	2.43642	2.33937	36	19	4259000000	224160000	0	92.723	Q27497;G5ECL6;Q27501;G5EC18	Q27497	Serine/threonine-protein phosphatase PP1-alpha
arrd-7	-0.263002	0.826081	0.191912		-4.55982	-5.06895	-4.44186	-4.79678	-4.76667	-4.96526	-5.06885	-5.11864	2	2	24012000	1334000	0	3.3636	Q9XXI4	Q9XXI4
nstp-5	-0.26315	0.974345	0.171633		-1.6465	-1.90927	-1.66207	-1.62021	-1.67815	-2.26377	-1.92712	-2.02161	3	2	212970000	26621000	0	5.8307	E5QCI0;O02345	E5QCI0;O02345
ZC434.8	-0.263426	0.911297	0.180301		3.66019	3.60686	3.83167	4.07644	3.55544	3.23833	3.6282	3.69949	34	18	4947900000	274880000	0	81.509	Q27535;P91251;REV__Q8MYP3;REV__Q56VX2	Q27535	Probable arginine kinase ZC434.8
	-0.263438	1.37659	0.140814		1.37042	1.14325	1.2504	1.41861	1.24383	0.862675	1.06194	0.960497	20	11	3331200000	175330000	0	45.518	Q21994;Q6AHR3;Q9BI73;Q95QB6	Q21994;Q6AHR3;Q9BI73;Q95QB6
col-175	-0.263811	0.414222	0.345531		0.443062	0.195854	0.843847	0.459483	0.596294	-0.488522	0.253872	0.525358	5	2	321310000	21421000	0	31.033	Q18480	Q18480
gly-3	-0.263819	1.134	0.158672		0.170609	-0.149813	0.0069561	0.106608	0.0298061	-0.451584	-0.216537	-0.282598	7	6	342090000	11403000	0	15.646	P34678	P34678	Polypeptide N-acetylgalactosaminyltransferase 3
ldh-1	-0.264021	0.993204	0.167506		3.89136	3.50834	3.55647	3.71519	3.70566	3.22983	3.38745	3.29233	40	15	7197200000	479810000	0	92.781	Q27888;A0A2C9C320	Q27888;A0A2C9C320	L-lactate dehydrogenase
	-0.264476	1.023	0.164351		-2.55352	-2.76632	-2.76355	-2.75416	-2.72776	-3.29703	-2.8536	-3.01706	1	1	50678000	2413300	0	8.4298	A0A061ACM7;Q95PW2	A0A061ACM7;Q95PW2
uda-1	-0.264742	0.753303	0.204408		-5.4792	-5.70706	-5.48632	-5.13567	-5.45178	-5.95089	-5.5507	-5.91385	2	1	40522000	2132700	0	3.864	Q9XU84	Q9XU84	Nucleoside-diphosphatase uda-1
poml-2	-0.264899	1.47066	0.135314		-3.68922	-3.86536	-3.88826	-3.90185	-3.90323	-4.05053	-4.15342	-4.29711	1	1	11241000	702590	0	3.3525	Q966L1	Q966L1
	-0.265351	0.733295	0.210071		-1.57131	-1.89356	-1.71298	-1.36999	-1.52576	-2.16669	-2.03384	-1.88297	1	1	39889000	6648100	0.004283	0.87674	W6RYA2;Q95XM8	W6RYA2;Q95XM8
	-0.265515	0.249248	0.475882		-5.04498	-5.17277	-4.19311	-3.68847	-5.01126	-5.35943	-4.5927	-4.19801	1	1	8626000	1078300	0	4.6877	O16319	O16319
dpy-7	-0.265752	0.554863	0.270019		-1.38271	-1.82486	-1.51213	-1.94505	-1.73338	-2.43453	-1.61808	-1.94177	1	1	77456000	6454700	0	3.4882	P34688	P34688	Cuticle collagen dpy-7
	-0.265923	1.05354	0.163087		-3.38449	-3.67933	-3.40931	-3.52948	-3.48931	-4.02263	-3.71303	-3.84134	7	5	86481000	2011200	0	16.968	A0A3P6P962;A0A3P6NNQ0	A0A3P6P962;A0A3P6NNQ0
	-0.266521	1.8723	0.121301		-2.8194	-3.09256	-2.83619	-3.03408	-3.22326	-3.30289	-3.17067	-3.1515	1	1	113040000	5949300	0	13.714	G5EFW0	G5EFW0
	-0.266595	2.36976	0.103644		2.33358	2.51689	2.38418	2.31252	2.02197	2.20771	2.11638	2.13473	18	9	2243700000	160270000	0	34.479	G5EFP2;G5EDL9	G5EFP2;G5EDL9
	-0.266948	0.787078	0.19595		0.0156784	-0.461548	-0.294092	-0.0262518	-0.0890198	-0.579975	-0.54257	-0.622442	3	3	146170000	11244000	0	9.2933	H2L073;B1GRJ8	H2L073;B1GRJ8
K12H4.7	-0.267301	1.59645	0.128427		4.10235	3.83554	3.94375	4.03748	3.90453	3.58981	3.71749	3.63809	43	12	8836100000	552260000	0	71.953	P34528	P34528	Putative serine protease K12H4.7
samt-1	-0.267668	0.992497	0.165725		-3.99525	-4.1876	-3.88555	-3.91034	-3.94061	-4.51945	-4.33139	-4.25797	2	1	200270000	15405000	0	2.3508	Q9N3A9	Q9N3A9
idhb-1	-0.269304	1.07599	0.160482		2.97193	2.65128	2.68211	2.80127	2.81107	2.3644	2.51122	2.34267	58	14	6444900000	306900000	0	138.11	Q93353	Q93353	Probable isocitrate dehydrogenase [NAD] subunit beta, mitochondrial
tc1a	-0.269673	4.41929	0.0568172		-1.08463	-1.15963	-1.0896	-1.13213	-1.39576	-1.39923	-1.335	-1.41468	5	1	5302700000	311920000	0.0057676	0.72353	P03934	P03934	Transposable element Tc1 transposase
lec-11	-0.269856	2.43439	0.102902		-2.58611	-2.61623	-2.74994	-2.60671	-2.79916	-2.88181	-2.94674	-3.0107	1	1	123590000	15449000	0.0020848	1.0885	Q94215	Q94215	Galectin
vha-19	-0.269897	0.859379	0.184402		1.66648	1.20373	1.41632	1.54868	1.53113	0.997593	1.20282	1.02408	7	5	770070000	55005000	0	44.413	Q9TYW1	Q9TYW1
lys-2	-0.270534	1.00404	0.164607		0.353949	-0.0176105	0.153843	0.264298	0.228432	-0.311356	-0.153721	-0.091013	4	3	121940000	13549000	0	17.43	O62416	O62416
	-0.270637	1.87611	0.120815		-2.27376	-2.42792	-2.29454	-2.1868	-2.39779	-2.60047	-2.58609	-2.68123	1	1	12512000	4170500	0	4.7226	Q22262	Q22262
grd-6	-0.271508	0.752338	0.201415		0.486246	0.732782	0.521627	0.952201	0.589796	0.658686	0.0411892	0.317152	4	3	270200000	10392000	0	15.327	A0A3P6N661;A0A3P6NID2;A0A3P6N6I4;A0A3P6PCU5;Q22551;A0A3P6MY87	A0A3P6N661;A0A3P6NID2;A0A3P6N6I4;A0A3P6PCU5;Q22551;A0A3P6MY87
akt-2	-0.271975	1.31405	0.142617		-2.49107	-2.85035	-2.62497	-2.66458	-2.71483	-3.09339	-2.90367	-3.00698	4	4	101380000	3755000	0	7.3403	Q9XTG7	Q9XTG7	Serine/threonine-protein kinase akt-2
col-117	-0.272146	1.11818	0.157285		0.960941	0.739546	0.658638	0.559178	0.665205	0.549253	0.378111	0.23715	8	1	2289000000	327000000	0	6.9979	G5EDG6	G5EDG6
B0464.9	-0.272956	1.00607	0.163076		0.130123	-0.154465	-0.0216541	0.118976	0.1073	-0.40819	-0.314795	-0.40316	3	3	209570000	8732200	0	22.016	Q9BIB3	Q9BIB3	Probable protein phosphatase methylesterase 1
R06C7.1	-0.273144	1.80119	0.120204		2.57268	2.5681	2.71115	2.87533	2.43156	2.29505	2.45836	2.44971	28	22	1863900000	38038000	0	88.773	Q21770;D9N120	Q21770	Germ cell-expressed protein R06C7.1
	-0.273676	1.99477	0.116605		-1.97601	-2.14898	-2.17648	-2.10862	-2.21934	-2.50428	-2.37249	-2.40869	2	2	48077000	2530400	0	11.15	G5EEZ1;Q7YTU8	G5EEZ1;Q7YTU8
	-0.274526	1.10413	0.157531		-5.00479	-4.88405	-4.76098	-4.64689	-4.92711	-5.36417	-5.1657	-4.93783	3	2	40285000	3357100	0	6.668	A4UVJ6;Q18524	A4UVJ6;Q18524
col-149	-0.274573	0.39025	0.356578		-1.41932	-1.34304	-0.369705	-0.850284	-1.6889	-1.36617	-1.24618	-0.779388	11	6	837950000	55864000	0	14.061	Q17417	Q17417
	-0.275023	1.47047	0.13403		2.09136	1.81262	1.91347	1.99154	1.88482	1.52455	1.72497	1.57456	31	14	2006700000	74321000	0	59.142	Q9XVZ2	Q9XVZ2
F01G4.6	-0.275571	1.19619	0.14847		5.42518	5.15056	5.01803	5.28026	5.18428	4.79972	4.92478	4.86296	67	20	29050000000	1263100000	0	205.85	G5ECU3;P40614;Q18390;Q9XUR1	G5ECU3;P40614	Phosphate carrier protein, mitochondrial
	-0.277258	1.12156	0.154516		-0.256199	-0.512228	-0.436876	-0.44328	-0.377647	-0.930235	-0.666582	-0.783152	3	2	132070000	18867000	0	4.3116	Q95R11	Q95R11
dpy-2	-0.277409	0.851428	0.183112		-4.08561	-4.62178	-4.14821	-4.259	-4.26871	-4.76706	-4.49781	-4.69066	2	2	120880000	15110000	0	6.4935	P35799	P35799	Cuticle collagen dpy-2
Y97E10AR.7	-0.278652	1.31333	0.13862		0.585672	0.267866	0.55512	0.516681	0.428179	0.0167027	0.140295	0.225555	5	3	260210000	37174000	0	11.034	Q9N2U6	Q9N2U6	Ragulator complex protein LAMTOR2 homolog
rpn-12	-0.279448	0.963777	0.165427		2.10449	1.62898	1.9257	2.02458	1.93372	1.47433	1.6609	1.49701	15	10	923800000	48621000	0	21.245	Q23449	Q23449	26S proteasome non-ATPase regulatory subunit 8
	-0.279623	4.87392	0.0453333	+	1.06845	1.05492	1.05059	1.11905	0.778034	0.824156	0.759848	0.812479	14	10	849770000	65367000	0	28.007	Q9NA75	Q9NA75
gly-8	-0.280004	0.959587	0.165724		2.84483	2.50493	2.6883	2.87699	2.76125	2.17052	2.38434	2.47892	23	11	2310000000	115500000	0	43.877	O45293	O45293	Probable N-acetylgalactosaminyltransferase 8
col-154;col-155	-0.280848	0.844139	0.183225		-0.199705	-0.411701	-0.0716267	0.18221	-0.211254	-0.298208	-0.720776	-0.393978	3	1	162950000	27158000	0	4.981	Q20805;Q21184	Q20805;Q21184	Putative cuticle collagen 155
cpz-1	-0.281339	0.949175	0.165886		3.58004	3.29432	3.94415	3.81514	3.45728	3.24333	3.35777	3.44989	63	14	11737000000	902860000	0	165.89	G5EGP8	G5EGP8
col-110	-0.282012	0.240582	0.482418		-1.75411	-2.18235	-1.70909	-2.17996	-1.7031	-3.60557	-1.76462	-1.88027	1	1	66768000	4769100	0	2.9896	Q19592	Q19592
	-0.282208	0.421306	0.333793		-0.30764	-1.00772	-0.169189	0.0152369	-0.213657	-1.04552	-0.907478	-0.43149	9	8	608450000	35791000	0	24.087	G5EBZ9	G5EBZ9
	-0.282645	0.947486	0.165975		-4.44782	-4.61937	-3.95471	-4.20266	-4.51957	-4.67117	-4.49781	-4.6666	2	2	63236000	5748700	0	3.6248	Q9XVW5	Q9XVW5
cul-3	-0.283562	1.0244	0.160665		0.732416	0.43696	0.523888	0.686717	0.642878	0.0544167	0.342005	0.206434	8	7	191050000	5163500	0	14.974	A0A0K3AY70;Q17391;A0A0K3AV81;A0A0K3ASX8	A0A0K3AY70;Q17391	Cullin-3
srr-4	-0.283872	0.650552	0.224478		-0.276621	-0.690929	-0.728657	-0.558099	-0.359118	-1.13126	-0.77751	-1.12191	6	4	299530000	19968000	0	24.955	O44618;H2KYR4	O44618;H2KYR4
	-0.284652	0.668781	0.220123		-6.74754	-6.8683	-6.56606	-6.99567	-7.32528	-7.42615	-6.62901	-6.93573	1	1	10428000	2085500	0.0017473	1.1959	Q9N2X7	Q9N2X7
asp-4	-0.284815	1.68464	0.120876		3.33241	2.99992	3.13975	3.27847	3.05552	2.82365	2.89038	2.84175	35	16	5432800000	246950000	0	107.52	Q21966	Q21966
rmo-1	-0.285571	1.8234	0.122442		1.08899	0.78145	0.911835	0.820912	0.741497	0.537558	0.5327	0.649145	3	2	328630000	82157000	0	7.4216	Q93511	Q93511
vha-1	-0.285787	1.27928	0.138729		0.881544	0.701654	0.670475	0.748181	0.744295	0.225889	0.502258	0.386263	5	2	846140000	169230000	0	6.4718	Q21898	Q21898	V-type proton ATPase 16 kDa proteolipid subunit 1
	-0.28639	0.774147	0.191804		-5.24479	-5.63823	-4.84898	-5.42315	-5.36086	-5.68801	-5.65423	-5.59762	1	1	9801100	1400200	0	3.7636	Q9NAC5	Q9NAC5
col-125	-0.287437	1.68103	0.12068		1.75849	1.539	1.58676	1.63136	1.49763	1.45624	1.17797	1.23402	14	3	4258800000	608400000	0	13.31	Q18302	Q18302
acs-20	-0.287502	1.33432	0.136242		-2.8787	-3.01682	-2.86425	-2.66468	-3.06482	-3.09044	-3.40641	-3.01279	6	4	178940000	5262800	0	22.42	Q19878	Q19878
hid-1	-0.288382	1.20887	0.146571		-0.412432	-0.572149	-0.521603	-0.527165	-0.551966	-1.07597	-0.642033	-0.916906	3	3	98599000	2900000	0	9.2408	Q7Z135;G5EG65	Q7Z135;G5EG65
	-0.288557	0.979076	0.162785		0.0154896	-0.309975	-0.264074	-0.0593081	-0.0954399	-0.69772	-0.418032	-0.560905	3	3	245410000	12271000	0	9.6809	Q9U283	Q9U283
	-0.288853	0.975433	0.163		-1.75578	-2.08701	-1.84146	-1.85454	-1.98694	-2.26062	-2.51398	-1.93265	1	1	50989000	3922300	0.00035518	1.4735	Q93185	Q93185
scav-4	-0.288939	2.28535	0.10569		-0.883862	-1.06388	-0.917702	-0.848582	-1.08185	-1.2959	-1.21778	-1.27425	2	2	50220000	2790000	0	8.9126	Q19344	Q19344
sfxn-2	-0.288963	2.57142	0.0973585		-1.54182	-1.58145	-1.56458	-1.47376	-1.67163	-1.86171	-1.91507	-1.86904	5	4	270240000	19303000	0	28.441	Q09972	Q09972	Sideroflexin
T09A5.11	-0.289178	1.14694	0.148163		2.74439	2.41443	2.54239	2.73388	2.60206	2.09856	2.32702	2.25075	25	13	4699500000	204330000	0	119.73	P45971	P45971	Probable dolichyl-diphosphooligosaccharide--protein glycosyltransferase 48 kDa subunit
cogc-6	-0.289222	1.17495	0.14676		0.565384	0.207973	0.483324	0.534492	0.442408	-0.0198307	0.144295	0.0674152	7	7	218980000	6082800	0	21.903	Q21270	Q21270	Conserved oligomeric Golgi complex subunit 6
prx-6	-0.289752	0.570332	0.250554		0.353621	-0.40638	-0.330717	0.247138	-0.39501	0.0702705	-0.558102	-0.412506	3	3	256750000	5705500	0	7.6389	G5EFR8	G5EFR8
	-0.290154	0.988193	0.162255		-2.45866	-2.76175	-2.35939	-2.38165	-2.50385	-2.66596	-2.93606	-3.0162	1	1	28697000	3188500	0	2.1769	Q5FC47	Q5FC47
	-0.29051	0.767784	0.192087		-0.296448	-0.773485	-0.623346	-0.337874	-0.404058	-1.08893	-0.76203	-0.938179	3	3	127600000	6379800	0	11.62	O16719	O16719
	-0.291324	1.08266	0.153513		-3.60436	-3.97497	-4.09289	-3.80242	-4.24727	-4.22812	-4.27605	-3.88848	1	1	37027000	2848200	0.00035632	1.5362	A0A2C9C359;Q22816	A0A2C9C359;Q22816
	-0.291738	1.3558	0.134764		1.24122	0.90473	1.16156	1.26054	1.02749	0.636824	0.875252	0.86154	13	9	753430000	62786000	0	26.663	I2HA91;Q93622	I2HA91;Q93622
col-130	-0.291902	0.601492	0.237286		0.756674	0.714632	0.932451	1.17266	0.900032	0.809294	0.00163078	0.697855	6	2	820950000	102620000	0	24.795	Q19218	Q19218
D2096.6	-0.291923	1.00662	0.160246		-2.40624	-2.54455	-2.23001	-2.17118	-2.27479	-2.65827	-2.77506	-2.81155	2	1	49486000	9897200	0	5.3868	Q19005	Q19005	Uncharacterized protein D2096.6
hda-6	-0.292104	0.8835	0.17368		-4.91497	-5.44416	-4.88081	-5.16486	-5.09318	-5.57211	-5.46312	-5.44481	1	1	5590600	169410	0	2.4065	A7LPD8;Q20296	A7LPD8;Q20296	Histone deacetylase 6
tbc-1	-0.292754	1.6494	0.121251		-1.1032	-1.41235	-1.37691	-1.13696	-1.41562	-1.57541	-1.53741	-1.672	3	3	90849000	2839000	0	3.6184	Q93534	Q93534
cbl-1	-0.293045	1.40548	0.131342		1.08543	0.743967	1.00563	0.967668	0.856047	0.474657	0.728537	0.571272	10	8	1543100000	81218000	0	50.843	O02215;A5JYW2	O02215
pfn-3	-0.294047	2.24947	0.10637		1.8717	1.6333	1.78036	1.76499	1.59974	1.40641	1.48953	1.37846	17	9	1202600000	133620000	0	54.699	Q21193	Q21193	Profilin-3
art-1	-0.295942	1.25459	0.137827		2.37283	2.09478	1.98168	2.25378	2.1419	1.72682	1.83455	1.81603	16	10	3055600000	305560000	0	32.912	Q9N5Y2	Q9N5Y2	Probable very-long-chain enoyl-CoA reductase art-1
	-0.296464	1.22814	0.140808		-1.80908	-1.90518	-1.80205	-2.32531	-2.30594	-2.1803	-2.23548	-2.30576	3	2	42977000	2528000	0	6.3483	Q21616	Q21616
nos-3	-0.296698	1.22128	0.142282		-0.0148125	-0.311411	0.0762463	-0.0540724	-0.164377	-0.568502	-0.507301	-0.250662	12	5	601260000	19396000	0	29.021	O18218;O62486;A0A7R9XN27;A0A7R9XLP7;A0A7R9XMZ3	O18218;O62486;A0A7R9XN27;A0A7R9XLP7;A0A7R9XMZ3
let-70	-0.297168	1.06215	0.153276		2.01588	1.57028	1.94252	1.90986	1.86309	1.36243	1.51736	1.50699	11	5	877210000	219300000	0	20.669	P35129	P35129	Ubiquitin-conjugating enzyme E2 2
	-0.297486	1.17273	0.14663		-1.05781	-1.32999	-1.30497	-1.14086	-1.20195	-1.70901	-1.44834	-1.66428	2	2	68280000	3414000	0	3.5376	Q17585	Q17585	Flavin-containing monooxygenase
csq-1	-0.297487	3.45675	0.0626667		3.53886	3.50662	3.39735	3.43488	3.2457	3.15742	3.15219	3.13246	42	12	5472700000	364850000	0	83.895	Q20203	Q20203	Calsequestrin
K12H4.4	-0.29752	1.47625	0.129205		2.1962	1.91147	2.0514	2.13041	2.02015	1.59939	1.7737	1.70615	7	5	497280000	45207000	0	26.595	P34525	P34525	Probable signal peptidase complex subunit 3
asp-1	-0.297563	1.28569	0.13565		6.22738	5.95601	5.91956	6.09009	6.03644	5.58293	5.74479	5.63863	130	17	48859000000	3490000000	0	213.05	G5EEI4	G5EEI4
	-0.297695	0.816543	0.182417		-4.35505	-4.71041	-4.31232	-4.46513	-4.3316	-5.03882	-4.71049	-4.95279	1	1	24241000	12120000	0	3.5609	O17685	O17685
ugt-12	-0.298793	1.01679	0.159156		0.398746	0.0320644	0.178185	0.259839	0.271925	-0.336878	-0.0592403	-0.202145	9	8	560040000	25456000	0	16.671	O01614;O01613;Q09995	O01614
nd5	-0.299244	0.641012	0.221838		-1.57425	-1.88592	-1.75607	-1.61937	-1.44739	-2.41818	-1.93486	-2.23216	2	2	45169000	4516900	0	6.1511	P24896	P24896	NADH-ubiquinone oxidoreductase chain 5
hcp-6	-0.299584	1.38261	0.130693		-4.20649	-4.15201	-3.70653	-4.04634	-4.30861	-4.30648	-4.2819	-4.41273	2	2	38979000	442950	0.00018018	1.7415	Q9N583;Q95Y84	Q9N583;Q95Y84
	-0.300484	1.73519	0.12078		-5.34098	-5.7312	-5.5079	-5.50705	-5.76034	-5.7239	-5.93349	-5.87134	2	2	160800000	7309100	0	4.6258	Q20990;H2KZC6	Q20990;H2KZC6
cyp-35a2	-0.3005	1.56094	0.120689		2.0076	1.90411	2.11693	2.23411	1.98212	1.65198	1.67156	1.75508	18	13	1444300000	68778000	0	19.412	O02628;O02627	O02628
him-3	-0.300929	0.606658	0.232053		-1.82246	-2.29327	-1.82634	-1.70781	-1.89211	-2.75501	-1.96424	-2.24224	1	1	29752000	1487600	0.00018433	2.0251	G5EBG0	G5EBG0
	-0.300974	1.00307	0.159287		-0.840504	-1.2046	-0.83996	-0.739833	-0.939323	-1.50451	-1.17896	-1.206	3	3	46235000	2010200	0	13.56	K8ERZ6	K8ERZ6
dhs-27	-0.301094	1.62158	0.121566		-0.0629635	-0.380465	-0.285139	-0.165261	-0.327156	-0.67606	-0.55101	-0.543978	2	2	54791000	1522000	0.00018365	1.9803	Q11177	Q11177	Uncharacterized oxidoreductase dhs-27
smf-1	-0.301261	1.25876	0.136528		-3.65604	-3.9508	-3.65495	-3.78096	-3.75321	-4.22705	-4.10703	-4.16051	1	1	11540000	887690	0	10.18	Q21434	Q21434	NRAMP-like transporter smf-1
R53.4	-0.302297	1.19769	0.14256		3.62031	3.31142	3.30529	3.54187	3.43534	2.94732	3.14912	3.03793	20	10	9298700000	1033200000	0	37.376	Q22021	Q22021	Putative ATP synthase subunit f, mitochondrial
hsp-12.1	-0.302419	1.68012	0.120973		-2.00041	-1.93418	-1.62345	-1.9896	-2.12201	-2.22335	-2.12769	-2.28425	7	2	569700000	81385000	0	7.76	O01263;G5EE65	O01263;G5EE65
sto-1	-0.302718	0.967341	0.161134		-2.0936	-2.55038	-2.12644	-2.15372	-2.21199	-2.78775	-2.57326	-2.56202	2	2	74412000	4134000	0	13.649	G8JY63;Q19200	G8JY63;Q19200	Stomatin-1
F10G2.1	-0.30285	1.32229	0.134766		1.54535	1.87174	1.41499	1.49402	1.09027	1.38757	1.25895	1.37791	8	6	670680000	60971000	0	34.517	Q22957	Q22957	UPF0376 protein F10G2.1
rps-9	-0.302967	1.59989	0.121066		4.43561	4.21778	4.20189	4.3808	4.20539	3.80045	4.04312	3.97526	47	20	30730000000	3073000000	0	69.811	Q20228	Q20228	40S ribosomal protein S9
C14B9.8	-0.303735	1.148	0.146778		-1.88828	-2.17336	-2.19267	-2.01612	-2.05859	-2.63528	-2.3781	-2.41341	4	3	40650000	597790	0	7.7773	A0A2K5ATT8;P34335	A0A2K5ATT8;P34335	Probable phosphorylase b kinase regulatory subunit alpha
grk-2	-0.303855	1.15974	0.146383		-2.94938	-3.37477	-2.97771	-3.17722	-3.14638	-3.55711	-3.44827	-3.54274	3	3	19742000	564070	0	6.3174	Q09639	Q09639	G protein-coupled receptor kinase 2
	-0.306221	1.74713	0.115941		-3.49052	-3.62194	-3.25317	-3.57215	-3.67023	-3.77167	-3.82092	-3.89984	2	2	38551000	2753700	0.00070597	1.373	Q9TZ50	Q9TZ50
snt-1	-0.306237	1.1207	0.146971		-5.19024	-5.4304	-5.19187	-5.44816	-5.49001	-5.61389	-5.4115	-5.97022	4	4	28088000	1221200	0	8.6558	Q95QH7;P34693	Q95QH7;P34693	Synaptotagmin-1
col-157	-0.306263	0.574866	0.242502		-2.96798	-3.34849	-2.75461	-2.56276	-2.92553	-3.05717	-3.75459	-3.12161	2	1	52390000	8731700	0	5.0909	Q22393	Q22393
lgx-1	-0.307429	0.453933	0.303157		-2.1969	-2.53618	-1.57909	-1.71348	-1.80687	-2.65646	-2.65985	-2.13218	8	3	320950000	6977100	0	10.781	D7SFK4;H2KZ94;A0A4V0INJ5;A0A4V0IND1;A0A4V0IKS1;A0A4V0IK92;A0A4V0IM10;A0A4V0IKC9;A0A4V0ILL1	D7SFK4;H2KZ94;A0A4V0INJ5;A0A4V0IND1;A0A4V0IKS1;A0A4V0IK92;A0A4V0IM10;A0A4V0IKC9;A0A4V0ILL1
	-0.308162	0.862704	0.17231		-2.83054	-3.15871	-2.72336	-2.36895	-2.95208	-2.95732	-3.13786	-3.26695	1	1	30773000	2051500	0	4.1939	Q17670	Q17670
	-0.308506	0.992164	0.159227		-2.05819	-2.40144	-2.00631	-1.80616	-2.10692	-2.56324	-2.34074	-2.49522	3	3	93976000	5873500	0	7.0995	A0A3P6P940;A0A3P6NP42	A0A3P6P940;A0A3P6NP42
F37H8.5	-0.308585	1.33618	0.131781		2.90722	2.9564	2.50065	2.9364	2.38504	2.63462	2.45663	2.59005	17	9	3517100000	219820000	0	38.958	O17861	O17861	GILT-like protein F37H8.5
natc-2	-0.308828	1.75917	0.120094		0.148916	-0.119209	0.144979	0.0228052	-0.109631	-0.430382	-0.312641	-0.185165	9	8	381510000	22442000	0	47.449	O16486	O16486
got-1.2	-0.310212	1.30269	0.135576		4.8361	4.50045	4.50374	4.72933	4.5972	4.15979	4.32909	4.24269	60	24	11345000000	540250000	0	154.06	Q22067	Q22067	Probable aspartate aminotransferase, cytoplasmic
	-0.311349	0.899915	0.164827		-2.65048	-2.93787	-2.63573	-2.71005	-2.57817	-3.31286	-3.13239	-3.15611	2	2	33524000	1457600	0	6.3136	Q17540	Q17540
C40H1.6	-0.311515	1.40278	0.128198		1.27954	0.943781	1.37132	1.24367	1.10109	0.752264	0.833462	0.905443	6	4	686800000	98115000	0	16.225	Q03598	Q03598	Ubiquitin-fold modifier-conjugating enzyme 1
ZC412.3	-0.313051	1.56485	0.121674		2.29184	2.40193	2.43479	2.12942	1.7832	2.18027	1.98723	2.05507	15	8	1405800000	52067000	0	37.023	A0A1C3NSL5;Q23307	A0A1C3NSL5;Q23307	Uncharacterized protein ZC412.3
lgc-22	-0.313821	0.830639	0.176313		-1.22496	-1.67933	-1.20019	-1.09654	-1.27004	-1.83487	-1.8378	-1.5136	3	2	76259000	4485800	0	7.3788	I2HA93;O44497	I2HA93;O44497
	-0.315575	1.15549	0.142692		0.0075779	-0.329597	-0.248457	-0.0212946	-0.125202	-0.601097	-0.494629	-0.633142	9	7	328220000	20514000	0	31.953	Q22013	Q22013
fpn-1.1	-0.318011	0.964438	0.15935		-3.47553	-3.62145	-3.20006	-3.79722	-3.58059	-4.12037	-3.87973	-3.78561	1	1	43974000	2094000	0.0056295	0.80912	Q8IA95	Q8IA95
fat-1	-0.319846	1.46456	0.120917		1.53961	1.25732	1.50343	1.48337	1.37901	0.900606	1.13245	1.09229	12	7	1832700000	101810000	0	34.379	Q9NEQ0	Q9NEQ0	Omega-3 fatty acid desaturase fat-1
pqn-74	-0.320908	0.847601	0.17034		0.279921	0.30356	0.624304	0.806504	0.308319	0.387476	-0.231672	0.266533	7	5	389580000	35416000	0	19.659	Q9XUB6;A0A061AKS9	Q9XUB6
	-0.321447	0.623011	0.220904		-1.51172	-2.17336	-1.2298	-1.23205	-1.97098	-2.02482	-1.87725	-1.55967	3	1	45299000	2664700	0.0092143	0.56894	O44821	O44821
	-0.322122	0.735773	0.189354		-1.81442	-2.15647	-1.20123	-1.63602	-1.78814	-2.05861	-2.11205	-2.13781	1	1	21426000	1785500	0	3.4173	Q18611	Q18611
	-0.322179	1.38054	0.128021		-1.2074	-1.43373	-1.32576	-1.1734	-1.40752	-1.92042	-1.54269	-1.55838	1	1	31260000	1736700	0	3.6823	F5GUC7;Q19553	F5GUC7;Q19553	Purple acid phosphatase
gba-4	-0.32233	1.33459	0.127812		-4.63995	-4.97427	-4.81612	-4.78828	-4.94896	-5.38976	-4.94636	-5.22286	2	2	72339000	2782300	0.0014042	1.2739	Q9UB00	Q9UB00	Putative glucosylceramidase 4
bas-1	-0.322685	1.48771	0.120497		-0.153345	-0.421867	-0.244797	-0.238395	-0.327366	-0.826368	-0.600582	-0.594828	7	5	410050000	17085000	0	17.482	H2KYG4;O45137	H2KYG4;O45137
	-0.323266	1.23404	0.134317		0.471035	0.188721	0.444187	0.459197	0.376715	-0.213314	0.0364494	0.0702248	2	2	72611000	4840700	0	6.1872	Q5ZR75	Q5ZR75
fog-2	-0.323948	1.2886	0.131211		-0.709202	-0.740221	-1.15006	-1.06608	-1.13274	-1.09981	-1.38575	-1.34306	2	2	82310000	3741400	0.00053107	1.4337	Q2YS43;G5EEX5	Q2YS43;G5EEX5
	-0.325884	1.91889	0.102927		-0.109371	-0.366732	-0.205738	-0.140471	-0.342052	-0.653307	-0.630743	-0.499746	5	4	869070000	96564000	0	5.1571	Q9N3Y1	Q9N3Y1
	-0.326813	0.54481	0.247529		-2.23897	-2.55957	-1.75054	-1.71116	-2.27573	-2.93679	-2.05481	-2.30016	2	2	66107000	5085200	0	3.4044	Q18315	Q18315
	-0.327214	1.04705	0.147605		-2.4506	-2.955	-2.43208	-2.28253	-2.693	-3.02455	-2.88514	-2.82638	5	5	186400000	7455900	0	15.947	G4SRU7;Q965X3;H2L0P9	G4SRU7;Q965X3;H2L0P9
grl-7	-0.327749	0.80632	0.176225		2.72407	2.45699	3.20816	2.99075	2.68349	2.43841	2.21398	2.7331	19	10	1381200000	230210000	0	112.07	O18015;Q52GX6	O18015;Q52GX6
fcd-2	-0.327954	0.861517	0.165599		-6.11708	-5.99943	-6.30458	-6.00447	-5.92589	-6.75393	-6.52036	-6.53721	1	1	5510700	65604	0	3.3051	Q9U2H4	Q9U2H4
	-0.329779	1.16315	0.13696		1.30409	0.99971	1.05214	1.22089	1.14891	0.525427	0.85803	0.725344	6	6	369790000	36979000	0	32.48	Q9N3D0	Q9N3D0	Signal peptidase complex catalytic subunit SEC11
ekl-6	-0.32981	0.999521	0.15451		-1.80523	-2.26994	-2.01174	-1.96117	-2.05971	-2.69318	-2.18751	-2.42694	2	2	77480000	1490000	0	5.3521	Q22528	Q22528
ugt-18	-0.331322	1.00299	0.153234		-1.24337	-1.66344	-1.33545	-1.16765	-1.31495	-1.83009	-1.89953	-1.69063	1	1	18940000	860930	0	3.2188	Q23323	Q23323
dpm-3	-0.331849	1.53678	0.121235		-3.57763	-3.82025	-3.66612	-3.7801	-3.77833	-4.26873	-4.01716	-4.10727	1	1	30593000	30593000	0.0010541	1.299	Q9XVV5	Q9XVV5	Probable dolichol-phosphate mannosyltransferase subunit 3
bmy-1	-0.332673	0.995681	0.154101		-2.11169	-2.53453	-2.06479	-2.40741	-2.29327	-2.91046	-2.685	-2.56038	1	1	13772000	1530200	0	15.043	Q8IG33	Q8IG33
	-0.332762	1.05779	0.146318		0.124176	-0.316505	-0.12546	0.00308323	-0.0475178	-0.656967	-0.389317	-0.55195	11	8	450330000	25018000	0	25.131	Q8WSL9;A0A168H9F5	Q8WSL9;A0A168H9F5
bli-3;duox-2	-0.332874	0.674093	0.199226		-6.95786	-7.38222	-6.51936	-6.6423	-6.99544	-7.55426	-7.31832	-6.96522	4	4	72808000	983890	0	11.991	O61213;O01795	O61213;O01795	Dual oxidase 1
	-0.333654	0.665701	0.201198		-2.9261	-2.98929	-2.41235	-2.12071	-2.78134	-2.88473	-3.30346	-2.81354	2	2	65516000	5956000	0	4.6765	Q94406	Q94406
	-0.333906	0.347227	0.370248		-4.18817	-4.83988	-3.41067	-5.28935	-4.88685	-4.78989	-4.60409	-4.78286	3	2	123230000	12323000	0	2.673	P91125	P91125
	-0.334089	1.05848	0.147429		-2.68846	-2.99389	-2.62817	-2.51833	-2.71336	-3.31806	-3.14376	-2.99003	1	1	12686000	1585800	0.0044505	0.86167	U4PBG0;Q9NAC0	U4PBG0;Q9NAC0
	-0.335224	0.995254	0.15345		-5.00931	-5.71801	-5.23829	-5.33411	-5.45336	-5.83277	-5.56504	-5.78945	3	3	132970000	4585000	0	7.0048	Q8I4G3;Q9XVU9	Q8I4G3;Q9XVU9
dhs-3	-0.336836	1.26678	0.130409		3.26534	2.84843	3.04794	3.23486	3.04091	2.55886	2.77575	2.67371	18	14	1055400000	62080000	0	53.471	A5JYX5	A5JYX5
arl-1	-0.336963	1.19574	0.134958		-0.298737	-0.568644	-0.371866	-0.412805	-0.376865	-0.924263	-0.714804	-0.983971	4	2	233340000	25926000	0	13.165	Q20758	Q20758	ADP-ribosylation factor-like protein 1
	-0.338739	2.04348	0.10378		-1.12764	-1.12989	-0.973764	-1.13058	-1.23788	-1.47599	-1.62049	-1.38247	4	4	169210000	5834900	0	12.214	G5ED57	G5ED57
spe-15	-0.338924	1.5971	0.118443		-0.588919	-0.710764	-0.533691	-0.216479	-0.852783	-0.972656	-0.820734	-0.759375	7	6	133560000	2054800	0	49.66	Q9TZI9;W6RRZ0;W6RY57	Q9TZI9
	-0.34085	1.78277	0.104424		-0.175138	-0.279869	-0.357718	-0.0639467	-0.353464	-0.751007	-0.576691	-0.55891	7	5	330280000	25406000	0	6.3895	O45078;Q19223	O45078
tdc-1	-0.341028	2.297	0.0807376		-2.52052	-2.57032	-2.76336	-2.61724	-2.93817	-2.80659	-3.00243	-3.08836	2	2	32586000	857520	0	4.9988	Q95ZS2	Q95ZS2
cth-1	-0.341713	0.938927	0.157318		1.19048	0.736609	1.19521	1.08024	0.846159	0.284346	0.980579	0.724598	9	6	1223400000	76465000	0	56.696	O45391;K8ESE2	O45391;K8ESE2
wrt-6	-0.344102	0.732551	0.185026		-0.927916	-1.30106	-0.665226	-0.838914	-0.9342	-1.77042	-1.35439	-1.05051	3	3	55190000	2508600	0	4.4152	P91573	P91573	Warthog protein 6;Warthog protein 6 N-product;Warthog protein 6 C-product
syp-4	-0.345369	0.703486	0.191111		-2.68304	-3.09793	-2.44249	-2.59733	-2.71639	-3.60835	-2.93495	-2.94256	2	2	27343000	1188800	0	5.242	Q9N5K3	Q9N5K3
	-0.345503	1.1878	0.136513		-0.181025	-0.682327	-0.377155	-0.181539	-0.419729	-0.747648	-0.866348	-0.770332	6	3	311880000	51980000	0	21.752	Q5FC67	Q5FC67
col-109	-0.345716	0.544105	0.242511		-1.42574	-1.68978	-0.996021	-0.995307	-1.33035	-2.25909	-1.71813	-1.18214	3	1	377770000	47221000	0	2.9243	Q9N527	Q9N527
ptr-11	-0.348284	1.27758	0.128834		-5.08787	-5.23088	-5.1907	-4.85375	-5.11192	-5.65855	-5.44605	-5.53982	1	1	21954000	878170	0.00018132	1.8143	V6CLI4;O44978	V6CLI4;O44978
	-0.348816	1.14994	0.135843		-0.868246	-1.23677	-0.977303	-0.789678	-0.980721	-1.57979	-1.40235	-1.3044	1	1	26295000	1753000	0.00018464	2.0443	Q22123	Q22123
swm-1	-0.348995	2.40844	0.0710078		0.312891	0.419384	0.557808	0.293536	0.124714	-0.0899677	0.0728436	0.0800476	6	3	333490000	47642000	0	26.718	Q18158	Q18158
twk-18	-0.349859	3.07738	0.0491852	+	0.63158	0.492813	0.526945	0.380149	0.217625	0.171677	0.117882	0.124866	9	7	676480000	39793000	0	36.647	Q18120	Q18120	TWiK family of potassium channels protein 18
	-0.352554	1.32427	0.12443		4.1004	3.71116	3.86588	3.99936	3.87703	3.33609	3.56677	3.48668	61	17	16438000000	1027400000	0	181.12	Q966C7;Q8T876	Q966C7	Transaldolase
ppw-2	-0.352854	4.59386	0.0246087	+	2.36511	2.39982	2.40143	2.45675	2.07852	2.00698	2.1075	2.0187	30	20	2544400000	53008000	0	79.512	Q9N585	Q9N585	Piwi-like protein
pri-2	-0.354695	0.940619	0.15276		-5.56419	-5.14465	-5.64174	-5.52562	-5.39551	-6.11515	-5.79533	-5.98899	1	1	38011000	2111700	0	3.909	D7SFP4;O02334	D7SFP4;O02334	DNA primase large subunit
ttr-16	-0.355294	2.91827	0.0526897		2.86967	2.89923	3.08321	2.86969	2.51506	2.67054	2.53719	2.57783	38	6	2148900000	306990000	0	40.25	P55955	P55955	Transthyretin-like protein 16
sqt-1	-0.355977	0.892	0.158825		1.07863	0.851744	1.52726	1.16442	1.06199	0.484716	0.621988	1.02945	18	8	1530000000	109290000	0	20.1	P12114	P12114	Cuticle collagen sqt-1
jmjd-5	-0.356709	1.28397	0.127276		-1.13897	-1.50033	-1.26945	-1.1361	-1.42718	-1.96915	-1.5192	-1.55616	2	2	201250000	28750000	0	9.1055	A0A2I2LDX7;Q17765	A0A2I2LDX7;Q17765
	-0.356886	0.969443	0.150928		-6.00929	-6.35316	-6.08378	-5.7138	-6.49284	-5.99419	-6.5727	-6.52785	1	1	5197300	129930	0	2.3156	O45084	O45084
gly-7	-0.357646	1.59583	0.113712		0.55681	0.259817	0.674366	0.556987	0.396017	0.0473709	0.0512218	0.122786	11	8	716520000	21713000	0	56.507	O61397;A0A0K3ASG4;A0A0K3AW23	O61397;A0A0K3ASG4	Probable N-acetylgalactosaminyltransferase 7
best-23	-0.358399	0.494806	0.264164		1.74654	1.40496	0.575077	2.09439	1.13624	1.04039	0.970211	1.24054	2	1	1149900000	52269000	0.0057656	0.7164	A5JYR2	A5JYR2
	-0.358951	1.10282	0.136481		-0.0370502	-0.0128841	-0.184589	-0.093852	-0.0492134	-0.615768	-0.303802	-0.795395	9	6	331910000	23708000	0	44.573	I2HA81;A5Z2T9	I2HA81;A5Z2T9
ten-1	-0.360768	0.922966	0.155164		-3.20618	-2.43164	-3.21896	-2.71	-3.3094	-3.21928	-3.14387	-3.33729	2	2	50410000	370660	0	10.859	H1ZUX1;H1ZUX0;G5EGQ6;Q8I7J1	H1ZUX1;H1ZUX0;G5EGQ6;Q8I7J1	Teneurin-1
ttn-1	-0.360786	2.64973	0.0624554		4.22175	4.36756	4.18849	4.1818	3.74961	4.01254	3.83825	3.91606	103	71	8751300000	10200000	0	323.31	G4SLH0;A0A2I2LDX0;A0A2I2LG61;A0A2I2LDV8;A0A2I2LDW1	G4SLH0
rol-8	-0.360829	0.879221	0.158922		1.10241	1.00562	1.40726	1.20072	1.12482	1.01333	0.277386	0.857153	7	2	971330000	97133000	0	14.648	P18831	P18831	Cuticle collagen 6
vab-10	-0.364702	1.67166	0.103801		-4.26225	-4.60597	-4.30582	-4.72046	-4.92568	-4.75413	-4.85682	-4.81668	1	1	16488000	90595	0	4.0006	G5ECG8;G5EFW2;G5ECP9;G5EEC4	G5ECG8;G5EFW2;G5ECP9;G5EEC4
cyp-35a5	-0.365505	1.13096	0.135039		-0.560743	-0.673777	-0.646044	-0.217164	-0.509001	-0.911781	-1.08317	-1.05579	2	2	51677000	2460800	0	3.8429	O44649	O44649
stdh-1	-0.365692	1.55406	0.113268		-2.39329	-2.61814	-2.68867	-2.64114	-2.62924	-3.09908	-3.0193	-3.05639	3	2	138010000	9201000	0	28.935	Q17703	Q17703	Putative steroid dehydrogenase 1
clh-6	-0.371227	0.628287	0.203559		-3.91967	-4.64812	-3.8896	-3.8678	-3.91504	-4.8327	-4.33705	-4.7253	1	1	6239000	207970	0	3.5874	G5EC75	G5EC75	Chloride channel protein
	-0.371286	1.46852	0.117264		1.80054	1.53885	1.68246	1.9207	1.67387	1.25072	1.34818	1.18462	20	14	898320000	29944000	0	43.197	O44183;U4PAP4	O44183;U4PAP4
mtl-2	-0.373133	0.375139	0.33882		2.8444	3.17646	1.75792	2.86716	2.60789	2.97606	1.72821	1.84125	17	4	4405600000	881110000	0	46.675	P17512	P17512	Metallothionein-2
ucr-2.3	-0.374804	0.903961	0.154679		1.72683	1.24405	1.69313	1.85905	1.67345	0.883953	1.25955	1.20688	16	11	744830000	43814000	0	51.578	Q9TZ33	Q9TZ33
	-0.375188	0.983239	0.148374		-1.21092	-1.33616	-0.82247	-0.68386	-1.15746	-1.70874	-1.42245	-1.26551	2	2	36516000	7303300	0	8.1611	C6KRL2	C6KRL2
aqp-7	-0.375956	1.10615	0.134586		0.0208912	-0.258774	-0.0589218	-0.0894518	-0.0410995	-0.838203	-0.422007	-0.58877	4	2	638870000	91267000	0	7.7751	A0A6V7QYI0;Q21473	A0A6V7QYI0;Q21473
kin-1	-0.376731	1.12257	0.135873		2.76929	2.29754	2.38375	2.59589	2.51436	1.89292	2.17046	1.96181	12	9	919140000	45957000	0	29.524	P21137;A0A2X0T496	P21137;A0A2X0T496	cAMP-dependent protein kinase catalytic subunit
tnt-3	-0.376961	1.52607	0.113029		1.14573	1.2958	1.29285	1.07845	1.10001	0.960272	0.60372	0.640976	10	7	516990000	9399900	0	16.94	H2KYL8;B9WRS6;A0A4V6M4Y3;A0A4V0IK50;H2KYL7	H2KYL8;B9WRS6;A0A4V6M4Y3;A0A4V0IK50;H2KYL7
ttr-25	-0.382795	3.18548	0.0381333	+	-0.558895	-0.679899	-0.414822	-0.532786	-0.920074	-0.868927	-0.948778	-0.979803	2	2	75421000	7542100	0	10.909	Q9XXQ6;F3Y5P3	Q9XXQ6;F3Y5P3
thoc-2	-0.383029	1.05239	0.136379		-2.30984	-2.76081	-2.54998	-2.48873	-2.46649	-3.25843	-2.94175	-2.9748	2	2	37890000	601430	0	7.5184	Q18033	Q18033
col-99	-0.38436	1.12582	0.132746		-7.30134	-7.39866	-7.48014	-7.29826	-8.21722	-7.51606	-7.4635	-7.81906	2	2	8207300	273580	0	3.9986	A0A131MCS7;A0A0F6YQF6;A0A131MBJ4;A0A131MBQ9;U4PMN6;A0A131MBK4;U4PRZ7;U4PC95;A0A131MD72;A0A131MAZ6;A0A131MCG3;A0A131MB32;A0A131MBJ3;A0A131MBL6;A0A131MCY1;O76368	A0A131MCS7;A0A0F6YQF6;A0A131MBJ4;A0A131MBQ9;U4PMN6;A0A131MBK4;U4PRZ7;U4PC95;A0A131MD72;A0A131MAZ6;A0A131MCG3;A0A131MB32;A0A131MBJ3;A0A131MBL6;A0A131MCY1;O76368	Putative cuticle collagen 99
hex-1	-0.386485	1.29684	0.121769		0.246307	-0.266092	0.097784	0.214768	-0.0213375	-0.527428	-0.377367	-0.327042	7	7	307280000	10243000	0	13.509	Q22492	Q22492	Beta-hexosaminidase A
vamp-7	-0.387318	3.0108	0.0396	+	-4.5132	-4.61391	-4.51373	-4.52608	-4.75109	-4.98089	-4.97139	-5.01282	2	1	39139000	3913900	0.0034501	0.97225	Q95XH1	Q95XH1
misc-1	-0.388237	1.17741	0.127981		2.31759	1.92361	2.0548	2.2167	2.15052	1.45565	1.75609	1.5975	10	8	730830000	38465000	0	24.869	P90992	P90992
mrps-24	-0.389039	1.0564	0.136286		-0.363085	-0.889729	-0.441189	-0.540832	-0.543797	-1.22404	-0.892998	-1.13016	3	3	140430000	14043000	0	9.6152	Q688C0	Q688C0	28S ribosomal protein S24, mitochondrial
	-0.393159	1.57246	0.103709		0.330517	0.250263	0.0895634	0.185466	0.123087	-0.449577	-0.0904465	-0.299889	1	1	65345000	5940400	0.00035581	1.5056	Q9XUD8	Q9XUD8
cpr-6	-0.393579	0.978919	0.145757		3.21775	2.72028	3.45195	3.49	3.08026	2.57421	2.77062	2.88058	32	14	6630000000	348950000	0	86.794	P43510	P43510	Cathepsin B-like cysteine proteinase 6
nas-36	-0.39559	0.906286	0.153004		-3.93423	-4.52161	-3.95935	-3.84677	-3.98771	-4.62556	-4.66309	-4.56796	1	1	113490000	4364900	0.00035651	1.5477	Q18206	Q18206	Zinc metalloproteinase nas-36
symk-1	-0.396312	1.1136	0.131064		-2.04823	-2.52861	-2.18894	-2.02525	-2.21338	-2.91547	-2.66225	-2.58517	4	4	52718000	864240	0	10.461	O16929	O16929
vacl-14	-0.397199	1.25593	0.120536		-0.716612	-1.11679	-0.925858	-0.671594	-0.874949	-1.44346	-1.27216	-1.42908	4	4	123330000	3162400	0	5.1318	Q21225	Q21225
	-0.398	0.774776	0.165371		1.7989	1.64374	2.13723	1.91539	1.38747	1.03902	1.34649	2.13028	12	7	1076800000	43073000	0	69.346	W6RRY4;O44189;H2KYK9	W6RRY4;O44189
F54C8.1	-0.398038	1.13365	0.128739		-0.772808	-1.05155	-0.438444	-0.419311	-0.913883	-1.37947	-0.990149	-0.990757	1	1	46261000	2891300	0	3.3773	P34439	P34439	Probable 3-hydroxyacyl-CoA dehydrogenase F54C8.1
	-0.401936	1.55113	0.104614		-4.26641	-4.54128	-4.2039	-4.38579	-4.42864	-4.99669	-4.80503	-4.77478	2	1	29232000	3654000	0	3.5169	Q8I7F2	Q8I7F2
pgp-8	-0.402975	0.812739	0.161163		-1.34923	-1.77762	-1.64449	-1.36188	-1.28537	-2.23753	-2.00811	-2.2141	5	3	469010000	8228300	0	8.017	G5EG03	G5EG03
	-0.404931	3.28915	0.0324444	+	-3.21201	-3.20167	-3.16062	-3.03469	-3.68109	-3.48074	-3.55476	-3.51213	1	1	29340000	1275700	0.0060965	0.69245	A0A0K3AVE6;A0A0K3AT43	A0A0K3AVE6;A0A0K3AT43
tni-3	-0.409205	1.11353	0.128839		1.91575	1.86405	2.6132	2.19728	1.49121	1.7527	1.8432	1.86635	14	6	1270600000	158820000	0	74.879	Q9XUN9	Q9XUN9	Troponin I 3
	-0.409762	1.37524	0.118467		2.06382	1.67211	2.20067	2.05083	1.89493	1.36304	1.5188	1.57162	16	7	1270800000	158850000	0	85.678	O44955	O44955
col-14	-0.410937	0.616693	0.198488		0.244642	0.0335445	0.652784	0.859334	0.338219	-0.587555	-0.151747	0.54764	7	4	546220000	49656000	0	32.034	B2MZB1;P18834	B2MZB1;P18834	Cuticle collagen 14
osm-8	-0.411725	0.735405	0.17191		-4.21783	-4.26889	-3.44742	-4.22993	-4.46919	-4.98308	-4.1745	-4.1842	1	1	39844000	1992200	0	2.4469	Q09423	Q09423	Osmotic avoidance abnormal protein 8
	-0.412299	2.19102	0.0637931		-1.55147	-1.31795	-1.36023	-1.52796	-2.08163	-1.74437	-1.72438	-1.85642	1	1	88815000	8881500	0	4.0862	O16405	O16405
fnta-1	-0.412384	1.04112	0.134257		1.14777	0.616461	0.861372	1.01309	0.96438	0.178467	0.517673	0.328638	14	10	581880000	30625000	0	41.268	O44501	O44501
rer-1	-0.412867	1.24836	0.120773		-0.597973	-0.959641	-0.697844	-0.651069	-0.745613	-1.50382	-1.12091	-1.18766	2	2	103120000	14731000	0	4.0457	P52879	P52879	Protein RER1 homolog
col-98	-0.41415	0.809603	0.160643		-1.56243	-1.90852	-1.38956	-1.30928	-1.31404	-2.18369	-2.25195	-2.07671	5	2	632300000	33279000	0	12.655	O17805	O17805
asp-12	-0.416244	1.30212	0.121917		0.746883	1.25004	0.870134	1.11126	0.628078	0.915426	0.391417	0.378416	9	5	493030000	44821000	0	29.609	O01531	O01531
	-0.416642	0.90716	0.147982		-2.98948	-3.11971	-2.67822	-2.32861	-2.82862	-3.13387	-3.56342	-3.25668	2	2	40356000	3668700	0	5.5239	Q22644	Q22644
mtch-1	-0.419173	1.18266	0.121984		2.49389	2.08851	2.14088	2.35657	2.30767	1.60047	1.8409	1.65411	20	10	3335500000	238250000	0	93.512	H2KYJ5	H2KYJ5
F13C5.5	-0.420553	2.72769	0.0407887	+	-1.40477	-1.55085	-1.49709	-1.62943	-1.8592	-1.80805	-2.08024	-2.01687	2	2	464930000	77488000	0	31.39	O76565	O76565	Uncharacterized protein F13C5.5
dpy-5	-0.421696	0.997145	0.136505		-0.411623	-0.633215	0.0477161	-0.266692	-0.443102	-1.12547	-0.893381	-0.488647	15	3	3236700000	404590000	0	28.619	P91285	P91285	Cuticle collagen dpy-5
	-0.423567	1.11218	0.127596		2.61738	2.07377	2.35339	2.52851	2.41916	1.70259	1.95747	1.79955	15	13	812820000	47813000	0	53.43	G5EE96	G5EE96
clec-50	-0.42415	1.04366	0.136447		1.20339	0.685905	1.43557	1.01943	1.04391	0.415415	0.680733	0.507635	8	6	831850000	83185000	0	82.523	Q9XUL7;Q9XVE1;Q9XUL6	Q9XUL7
	-0.427329	1.33842	0.118662		-5.9876	-5.89447	-5.66649	-5.80149	-5.9915	-6.65902	-6.04014	-6.36871	2	2	107700000	7692900	0	11.421	O18197;B7WNB0	O18197;B7WNB0
	-0.429968	1.10184	0.127511		-0.987745	-1.61707	-1.14494	-1.59838	-1.41009	-1.776	-1.89916	-1.98276	4	3	228050000	12670000	0	8.1902	Q22832;D1MN75	Q22832;D1MN75
acs-10	-0.43101	0.699462	0.176791		-5.36517	-5.29682	-4.50145	-4.45535	-5.599	-5.64684	-5.12835	-4.96865	1	1	20622000	937370	0.0001846	2.043	O02200	O02200
	-0.433725	0.972599	0.137102		-2.19871	-2.40356	-1.73667	-2.03262	-2.21292	-3.03866	-2.49206	-2.36282	3	3	79600000	1693600	0	3.8671	A5Z2T6	A5Z2T6
nduf-2.2	-0.434004	0.873033	0.150809		-0.681219	-1.39176	-0.88464	-0.649402	-0.853809	-1.70236	-1.27655	-1.51031	2	2	96060000	4176500	0	4.278	Q22800	Q22800
col-159;col-160	-0.437042	1.00977	0.134518		0.295818	-0.284906	0.0215588	0.589314	0.03866	-0.224705	-0.482412	-0.457926	3	2	176790000	44198000	0	5.2824	Q20922;Q20921	Q20922;Q20921
col-124	-0.440307	0.432017	0.287025		-2.21883	-2.66468	-1.46215	-0.666591	-2.03303	-2.48411	-1.97953	-2.27681	2	1	182920000	13066000	0.00018051	1.7788	Q9NAR3	Q9NAR3
col-92;col-133;col-94;col-93	-0.440844	0.789247	0.160222		-1.68898	-2.56573	-1.74892	-1.31563	-2.10894	-2.22885	-2.51219	-2.23265	5	2	560760000	93460000	0	5.5176	Q9XVG3;Q9XUE9;Q9U349;Q9U348	Q9XVG3;Q9XUE9;Q9U349;Q9U348
	-0.443114	1.31153	0.119625		-1.49492	-1.92996	-1.48184	-1.6462	-1.6446	-2.24455	-2.25622	-2.18001	2	2	224780000	11239000	0	5.0767	Q9TZH8	Q9TZH8
lea-1	-0.443479	1.15435	0.120904		-4.82135	-4.97847	-4.39143	-4.20622	-5.06379	-5.19542	-5.12636	-4.78582	2	1	47209000	786810	0	3.7657	H2FLK3;H2FLK5;G5EFU3	H2FLK3;H2FLK5;G5EFU3
smk-1	-0.445674	0.879168	0.148263		0.185482	-0.478142	-0.207443	0.000767708	-0.0240555	-1.03262	-0.499346	-0.726009	7	6	188620000	3849400	0	16.058	H2KYN7;H2KYN6	H2KYN7;H2KYN6
mlt-10	-0.445803	0.77349	0.161553		0.836586	0.509773	1.39924	0.914247	0.146765	0.141499	0.52449	1.06388	6	5	807460000	38450000	0	8.2268	O76555	O76555
	-0.446802	1.31347	0.118869		0.467003	-0.0750484	0.142653	0.403855	0.159973	-0.376348	-0.218168	-0.414202	6	3	639260000	91323000	0	21.601	O44738	O44738
XG314	-0.448257	0.880554	0.146921		-2.18986	-2.72039	-2.37677	-2.17642	-2.22659	-3.31355	-2.83608	-2.88025	1	1	27847000	1326000	0	4.553	G5EBU2	G5EBU2
ccdc-55	-0.448574	1.16492	0.119853		-4.10287	-4.61282	-3.78377	-4.13029	-4.32938	-4.83677	-4.69737	-4.56052	2	2	32282000	1699000	0	7.3583	Q09252	Q09252	Nuclear speckle splicing regulatory protein 1 homolog
	-0.450451	0.831797	0.153748		-0.153683	-0.443993	0.273924	-0.210095	-0.331572	-1.11952	-0.774471	-0.110088	5	3	139700000	11641000	0	17.627	Q93642	Q93642
col-71	-0.453174	0.514528	0.232402		0.24682	-0.322006	0.412119	0.481763	0.264841	-1.28513	-0.202698	0.228989	13	5	1508000000	116000000	0	25.377	Q9N4U2	Q9N4U2
lys-1	-0.456645	0.687936	0.176411		1.40596	0.686045	1.03146	1.21827	1.39767	0.0699997	0.648161	0.39933	9	5	917280000	83389000	0	72.831	O62415	O62415
far-3	-0.457094	0.804734	0.15733		2.46404	2.27582	2.36597	3.01216	2.17095	2.61365	1.50559	1.99942	12	7	1177000000	98082000	0	20.278	Q19478	Q19478
F58A4.6	-0.457402	1.69113	0.0888322		-3.27757	-3.74296	-3.49079	-3.46792	-3.67826	-4.16422	-3.87119	-4.09518	1	1	13835000	1064200	0	3.6764	P34473	P34473	Uncharacterized protein F58A4.6
dpm-1	-0.459484	1.15348	0.121046		0.800339	0.276533	0.576757	0.637916	0.602699	-0.222563	0.126827	-0.0533543	7	5	534800000	38200000	0	23.417	Q9TYJ7	Q9TYJ7
F53F10.3	-0.460608	1.77818	0.0796788		1.37167	0.970575	1.16758	1.23793	1.03745	0.500338	0.692602	0.674929	8	5	1485800000	165090000	0	13.787	O01578	O01578	Probable mitochondrial pyruvate carrier 2
	-0.460787	0.283797	0.411195		-3.66445	-3.216	-3.46743	-3.58616	-3.55941	-3.12381	-5.92592	-3.16804	3	3	193940000	21549000	0	3.6783	A0A486WXG9	A0A486WXG9
dad-1	-0.463438	1.64745	0.0915325		0.519775	0.201635	0.402016	0.405044	0.28544	-0.363806	-0.0651855	-0.18173	2	2	578930000	115790000	0	4.5631	P52872	P52872	Dolichyl-diphosphooligosaccharide--protein glycosyltransferase subunit dad-1
F18A11.3	-0.467962	1.26443	0.117992		-1.37422	-1.88589	-1.09687	-1.36249	-1.60325	-2.0605	-2.04613	-1.88144	3	2	88770000	17754000	0	5.9582	O01323	O01323	UPF0729 protein F18A11.3
bli-1	-0.476895	0.654397	0.181529		1.82475	1.64417	2.35829	2.23402	1.83617	0.659744	1.60679	2.05095	41	19	3324100000	83101000	0	73.639	Q09457	Q09457	Cuticle collagen bli-1
	-0.476899	1.4715	0.105639		-0.273815	-0.714268	-0.0607967	-0.0580797	-0.645594	-0.982693	-0.636698	-0.749573	2	1	56280000	28140000	0.00017986	1.711	O01917	O01917
	-0.480223	1.21741	0.119971		-3.70682	-4.2801	-3.99011	-3.94117	-3.96073	-4.66319	-4.50735	-4.70782	1	1	37605000	6267500	0	3.9187	Q20033	Q20033
col-166	-0.483307	1.14831	0.122142		0.225212	-0.410221	-0.321133	-0.390363	-0.270603	-0.793982	-0.722614	-1.04253	2	1	438840000	219420000	0	3.116	Q86FL7	Q86FL7
bli-6	-0.484038	0.775869	0.158813		-1.34904	-1.74952	-1.21899	-1.2315	-1.45443	-2.68118	-1.83121	-1.51838	3	2	263360000	43894000	0	3.2173	Q8MXR1	Q8MXR1
col-174	-0.484815	0.676225	0.175826		-5.26644	-5.09745	-4.23999	-4.47892	-5.70503	-4.82436	-5.65226	-4.84042	4	1	68304000	9757700	0	3.7224	Q9GYP3	Q9GYP3
	-0.485106	0.956993	0.134719		0.864101	0.528976	1.34273	1.53123	0.833035	0.334909	0.406441	0.752224	8	4	1053500000	210700000	0	23.44	Q23635	Q23635
	-0.487765	1.32402	0.107438		4.00118	3.57783	3.71472	3.91963	3.73742	2.91828	3.38848	3.21814	31	16	4438900000	201770000	0	108.4	Q6EZG8;H2L0Q1	Q6EZG8;H2L0Q1
	-0.489244	1.229	0.116597		-1.88365	-2.14626	-1.54964	-1.57546	-1.98363	-2.71885	-2.2053	-2.2042	1	1	24709000	2470900	0.00018067	1.7821	Q9XUT6	Q9XUT6
	-0.490637	0.590138	0.195291		4.55871	4.25166	4.86427	5.02533	4.46002	3.21857	4.18089	4.87793	112	44	16040000000	364540000	0	323.31	G5EDV0	G5EDV0
toc-1	-0.492953	1.13067	0.121707		-0.854307	-1.42773	-1.38544	-1.09293	-1.15016	-1.9966	-1.76532	-1.82013	1	1	125350000	12535000	0	4.1746	Q23281;Q45EL5	Q23281;Q45EL5
	-0.493366	0.571979	0.201393		-3.02342	-3.51025	-2.44602	-2.00307	-3.07189	-3.93732	-2.98175	-2.96526	2	2	38888000	1851800	0.0017498	1.2167	Q17899	Q17899	Aminoacylase-1
	-0.494213	1.01347	0.128		-0.0500851	0.0403156	0.603056	0.229066	-0.659321	-0.620964	0.141754	-0.0159702	8	7	502420000	50242000	0	10.909	O18089	O18089
rpl-1	-0.494248	1.31757	0.107382		-0.587662	-0.997997	-0.147533	-0.670217	-0.822939	-1.24834	-1.20803	-1.1011	1	1	74575000	18644000	0	14.85	Q95Y46	Q95Y46	Ribosomal protein
	-0.494283	2.3565	0.0402222	+	-2.09431	-2.42859	-2.17365	-2.02921	-2.47869	-2.7571	-2.7837	-2.6834	2	2	371430000	92857000	0	16.568	O18687	O18687
	-0.495714	1.0354	0.12866		-3.31039	-4.17306	-3.46832	-3.46045	-3.64138	-4.32156	-4.22879	-4.20335	2	2	19143000	957160	0.00018275	1.9211	O45003	O45003
lin-23	-0.49839	0.758944	0.159304		-1.30745	-2.36102	-2.39438	-2.26511	-2.04169	-2.94798	-2.61101	-2.72086	3	3	126540000	3834500	0	6.3412	A0A0K3ARM6;A0A0K3AWY7;A0A0K3AUM4;Q09990	A0A0K3ARM6;A0A0K3AWY7;A0A0K3AUM4;Q09990	F-box/WD repeat-containing protein lin-23
	-0.499511	1.89609	0.0632696		1.11545	1.54736	1.08482	0.988729	0.595564	0.892677	0.637192	0.612883	6	5	323550000	29414000	0	27.273	Q2L6V7	Q2L6V7
col-38	-0.500575	0.734411	0.162682		2.0641	1.77316	2.5954	2.2962	1.76834	0.885853	1.83675	2.23561	17	4	2611000000	290110000	0	102.1	Q20754	Q20754
C31H2.4	-0.502811	0.936681	0.135362		-1.41193	-2.09591	-1.85394	-1.61925	-1.61878	-2.66107	-2.20403	-2.50838	2	2	79788000	5699100	0	32.91	Q18347	Q18347	Putative protein C31H2.4
tag-76;alg-3	-0.503568	0.58996	0.19292		-3.09276	-3.89341	-2.7773	-2.58841	-3.32524	-4.42857	-3.3807	-3.23164	2	2	37660000	649320	0.00035702	1.5689	P34681;G5EC94;G5ED77	P34681;G5EC94;G5ED77	Putative protein tag-76
	-0.505074	1.58943	0.088		-3.43335	-3.84679	-3.65155	-3.39573	-3.7937	-4.34806	-3.92101	-4.28495	1	1	154850000	19357000	0.00018238	1.8837	Q7YX71	Q7YX71
arf-1.2	-0.506569	1.28121	0.112489		3.72795	3.17014	3.55174	3.62678	3.50481	2.73014	2.96511	2.85027	44	14	7791700000	779170000	0	101.79	Q10943	Q10943	ADP-ribosylation factor 1-like 2
ragc-1	-0.513645	1.46906	0.103687		0.449669	-0.0750961	0.405561	0.631228	0.0631447	-0.468466	-0.0862789	-0.151619	4	4	151220000	8895300	0	2.9513	G5EGB3	G5EGB3
	-0.51374	0.695454	0.166232		-3.01296	-4.09184	-3.4721	-3.21674	-3.20469	-4.35405	-3.93439	-4.35547	1	1	6843800	99186	0	2.4437	Q22484	Q22484
grl-5	-0.5157	0.852637	0.146619		1.22917	0.583939	1.75488	1.4671	0.996769	0.448212	0.440592	1.08672	5	4	602560000	75320000	0	25.496	Q9N3V3	Q9N3V3
	-0.515815	2.35342	0.0377576	+	0.296871	0.25803	0.302261	-0.136748	-0.323635	-0.467394	-0.315668	-0.236151	5	3	315060000	45008000	0	10.085	D6R8X6;D6R8X7;H9G320	D6R8X6;D6R8X7;H9G320
asp-17	-0.516701	2.00431	0.0568696		-1.77385	-2.21927	-1.73527	-1.81789	-2.2197	-2.61523	-2.42072	-2.35743	3	3	140760000	11730000	0	8.0871	Q8MYN5;Q8MYN6	Q8MYN5
	-0.524204	0.821816	0.14806		-3.82544	-4.30761	-2.8789	-3.72409	-4.33402	-4.3656	-4.26245	-3.87079	1	1	6823400	296670	0.0060945	0.68833	Q9XTW0	Q9XTW0
col-167	-0.527051	1.8307	0.0633684		-0.340546	-0.85379	-0.561207	-0.623967	-0.836557	-1.18597	-1.07898	-1.38621	2	1	103040000	51519000	0	3.7815	Q22379	Q22379
C03G6.5	-0.530238	1.63503	0.0773529		-0.436441	-0.0772552	-0.540403	-0.728841	-1.14061	-0.659927	-1.09997	-1.00339	3	3	91899000	8354500	0	8.1229	O01454;O16408	O01454	UPF0376 protein C03G6.5
dhc-3	-0.534327	1.53329	0.08824		-0.496637	-0.908918	-0.560448	-0.636384	-0.707138	-1.45393	-1.31608	-1.26255	1	1	48890000	262850	0.0098481	0.53422	G5EDV4	G5EDV4
mev-1	-0.539415	1.32562	0.104438		2.02795	1.48027	1.73995	1.88207	1.73616	0.864153	1.24634	1.12593	5	3	1903700000	211530000	0	6.5193	P41956;A0A0K3AU58	P41956;A0A0K3AU58	Succinate dehydrogenase cytochrome b560 subunit, mitochondrial
	-0.542284	1.28766	0.103945		-0.371218	-1.09922	-0.636772	-0.48643	-0.788605	-1.54463	-1.16048	-1.26906	1	1	23000000	2875000	0.0020841	1.0866	P91262	P91262
	-0.54412	0.514729	0.221352		-0.411522	-0.859274	-0.0874481	-0.162267	-0.294123	-2.24275	-0.801476	-0.358641	4	3	181630000	20181000	0	19.556	F5GUB1;B2D6L7;A0A061ACS5;H2FLH1	F5GUB1;B2D6L7;A0A061ACS5;H2FLH1
sos-1	-0.546427	0.705205	0.162718		-4.32665	-3.45509	-4.82374	-5.10003	-5.22039	-5.03441	-4.70553	-4.93089	3	1	119240000	1589800	0	4.6193	Q9N5D3;A0A486WXD9	Q9N5D3;A0A486WXD9
faah-1	-0.556622	1.95402	0.0520909		1.01421	0.602625	0.753889	0.841052	0.618565	0.0728321	0.205734	0.0881577	6	5	265900000	8863300	0	19.881	Q17449	Q17449	Fatty acid amide hydrolase 1
sip-1	-0.567116	0.966876	0.127206		2.32216	2.09008	1.6706	2.81172	1.67146	1.55969	1.25569	2.13925	13	7	3924200000	356750000	0	55.299	Q20363	Q20363	Stress-induced protein 1
pud-2.1	-0.570735	1.43444	0.0967848		3.72671	3.94936	4.32674	3.70531	3.68005	3.26695	3.51873	2.95945	31	10	7168100000	651650000	0	54.438	G5EBF3	G5EBF3
	-0.571338	1.26191	0.103944		-1.96057	-2.59049	-1.87147	-2.3717	-2.42838	-3.19634	-2.872	-2.58286	2	2	47701000	5300100	0	9.2133	Q5FC61	Q5FC61
	-0.571497	1.52799	0.0825734		-1.51573	-1.89817	-1.55539	-1.76374	-1.7841	-2.63592	-2.20262	-2.39638	5	2	157700000	7168100	0	11.061	O18008	O18008
pqn-63	-0.572052	1.67525	0.066		-3.80289	-3.98833	-3.49695	-3.47651	-3.94833	-4.14087	-4.56664	-4.39705	1	1	9188500	1312600	0	3.9285	Q22265	Q22265
	-0.575511	2.45598	0.0307451	+	-0.179949	-0.298098	0.0012207	0.205794	-0.571026	-0.809547	-0.62081	-0.571692	5	4	156470000	5215600	0	32.138	G4SF79;Q19780	G4SF79;Q19780
	-0.581758	0.710564	0.160711		-6.15222	-6.67783	-5.42389	-5.21519	-5.97593	-6.79957	-6.20008	-6.82058	2	2	15008000	789870	0	8.7836	Q17692	Q17692
	-0.583621	1.11397	0.119449		-3.89573	-4.75085	-4.35153	-4.44067	-4.47908	-5.48443	-4.98374	-4.82602	2	2	35754000	940890	0	4.5303	Q9N412	Q9N412
col-119	-0.584044	0.458196	0.245988		-5.07412	-5.46325	-3.99733	-2.98989	-5.08885	-5.12058	-4.55982	-5.09151	4	2	41842000	2461300	0	2.7487	Q18799	Q18799
	-0.5851	1.24166	0.103708		0.411167	-0.325853	0.172295	0.224933	0.0745335	-0.821749	-0.4715	-0.639143	8	3	304240000	50707000	0	14.991	O17731	O17731
col-184	-0.58783	0.46245	0.244292		-3.78096	-3.05391	-2.56034	-1.87898	-3.2304	-4.4119	-2.43146	-3.55176	2	1	93635000	8512200	0	3.362	I2HA94;Q19470	I2HA94;Q19470
	-0.592245	1.12593	0.117283		-2.39363	-3.00504	-2.51325	-2.40996	-2.57599	-3.668	-3.06063	-3.38623	2	2	23878000	1038200	0.0054692	0.83274	H2KZV3;H2KZV2;Q6A590	H2KZV3;H2KZV2;Q6A590
pud-1.2	-0.595653	1.25538	0.102404		2.22207	2.5392	2.90912	2.25634	2.30976	1.72238	2.08297	1.429	10	6	1306400000	163290000	0	78.802	G5EET8	G5EET8
vha-4	-0.600119	0.90801	0.133221		-2.3037	-3.12751	-2.54384	-2.3814	-2.44203	-3.73913	-3.12729	-3.44848	2	2	59513000	11903000	0	13.577	G5EDB8	G5EDB8
	-0.601167	1.97758	0.0458462	+	-2.62284	-3.23831	-2.76631	-2.61305	-3.25498	-3.60681	-3.37679	-3.4066	2	2	50440000	5044000	0	3.8461	Q17680	Q17680
anmt-2	-0.617573	4.79961	0	+	-0.760078	-0.615435	-0.601929	-0.598495	-1.22327	-1.19911	-1.29436	-1.32949	2	2	84935000	5662300	0	5.0731	Q20308	Q20308
ret-1	-0.620583	1.52459	0.0740597		-0.653532	-1.15963	-0.88002	-0.707299	-0.94138	-1.81793	-1.5218	-1.6017	2	2	249020000	24902000	0	2.7934	Q23188	Q23188	Reticulon-like protein
	-0.623542	1.14526	0.113492		-2.28864	-2.64154	-1.95933	-1.55613	-2.32359	-3.12951	-2.80798	-2.67873	3	3	79533000	2485400	0	11.381	O01603	O01603
	-0.631024	3.45039	0.00381818	+	1.3459	1.43108	1.52614	1.33779	0.598484	0.839094	0.728834	0.950399	4	3	249860000	24986000	0	9.124	G5EE90	G5EE90
ora-1	-0.631257	1.23807	0.106143		0.153944	-0.311466	0.605993	0.690719	-0.139027	-0.317642	-0.747892	-0.181278	2	2	151360000	15136000	0	5.5976	O45098	O45098
lsy-12	-0.633896	1.63757	0.0632479		1.06519	0.513428	1.35131	1.07003	0.651657	0.104921	0.404476	0.303316	3	2	291960000	6082500	0	3.9015	D7SFM3;K8ESF3;G5EGU3;K8ES81;G5EGP0;K8F7U3;G5EBH5;K8ERR8;L8E6K3;Q21789	D7SFM3;K8ESF3;G5EGU3;K8ES81;G5EGP0;K8F7U3;G5EBH5;K8ERR8;L8E6K3;Q21789	Histone acetyltransferase
vha-7	-0.634851	1.22873	0.103921		-2.93452	-3.51941	-3.00456	-2.96453	-3.0826	-4.14245	-3.73275	-4.00462	1	1	12896000	379290	0	7.2739	G5EDH1;B2MZD0	G5EDH1;B2MZD0	V-type proton ATPase subunit a
col-104	-0.636366	0.995779	0.120193		-1.29128	-1.98554	-0.936825	-1.00348	-1.37765	-2.45355	-2.078	-1.8534	2	2	182930000	22867000	0	7.9374	O44174	O44174
lec-10	-0.637993	1.02753	0.121006		2.08788	1.21376	1.60261	1.90051	1.75789	0.576387	1.12809	0.790419	12	8	1500900000	214410000	0	38.349	G5EBV4	G5EBV4	Galectin
col-150	-0.64362	2.13679	0.0375	+	-4.71797	-4.66372	-4.64978	-4.65519	-5.09581	-5.19232	-5.79409	-5.17892	3	1	715780000	44736000	0	3.5284	Q17418	Q17418
	-0.649804	2.49131	0.0211556	+	-1.56996	-1.73544	-1.40999	-1.87071	-2.22096	-2.48498	-2.06812	-2.41125	1	1	55899000	3288200	0	3.8161	G5ECF6	G5ECF6
	-0.651682	0.655422	0.165317		0.129011	-0.983219	0.971579	0.803691	-0.58989	-0.837475	-0.131491	-0.12681	2	2	129220000	9230300	0	3.9818	Q23665	Q23665
folt-2	-0.659057	1.17664	0.104287		0.886135	0.429705	0.751715	0.857858	0.556328	-0.653627	0.437487	-0.0510025	2	1	472550000	33753000	0	3.3399	O45166	O45166	Folate-like transporter 2
far-6	-0.659593	1.77046	0.0509333		2.07793	1.74885	2.11989	2.27904	1.74018	0.936117	1.48367	1.42738	17	8	1038300000	79870000	0	27.086	Q9XUB7	Q9XUB7
bli-2	-0.663386	0.796241	0.143946		-0.394096	-0.700668	0.203098	0.120315	-0.490784	-1.88239	-0.743671	-0.308044	7	3	682210000	75802000	0	17.732	O01904	O01904
	-0.666405	1.28817	0.10124		-1.42696	-1.7478	-0.78224	-0.859958	-1.71634	-2.29159	-1.85545	-1.6192	2	2	36240000	5177200	0	3.8866	O62204	O62204
col-49	-0.681977	0.770804	0.147777		-0.192785	-0.655912	0.392405	0.253982	-0.356245	-1.71622	-0.829288	-0.0284595	5	4	257070000	21422000	0	17.169	O44989	O44989
cdk-7	-0.682388	0.956179	0.120973		-5.01766	-5.57167	-5.20402	-5.1144	-5.05709	-6.72375	-5.80351	-6.05295	3	3	84984000	5311500	0	6.9171	G5EFV5	G5EFV5	Cyclin-dependent kinase 7
acs-2	-0.692587	3.42821	0	+	1.52662	1.26071	1.31071	1.42734	0.765572	0.644148	0.847221	0.498085	9	8	511860000	18958000	0	23.093	O18693	O18693
	-0.696658	1.23803	0.10347		-4.21931	-4.4071	-3.52893	-3.47066	-4.44684	-5.12286	-4.52558	-4.31736	3	1	22403000	2240300	0.0042874	0.8876	A4UVL1	A4UVL1
	-0.697999	2.26268	0.025	+	-3.46555	-3.86991	-3.67488	-3.48494	-4.12646	-4.29667	-4.7106	-4.15356	2	2	20048000	445500	0	5.6933	Q9U225	Q9U225
	-0.701235	1.59686	0.0624444		-6.38273	-6.61812	-5.7416	-5.74008	-6.68571	-7.03788	-6.80015	-6.76373	1	1	20860000	869180	0	4.0774	Q9U261;Q9TYQ2	Q9U261;Q9TYQ2
ant-1.3;ant-1.4	-0.711967	1.57796	0.0620531		1.81042	1.26329	1.97777	2.11724	1.39792	0.66235	1.20023	1.06035	8	4	470910000	22424000	0	16.998	G5EFW8;G5EFU2	G5EFW8;G5EFU2
spe-5	-0.712585	1.25961	0.102452		-3.65614	-4.3845	-3.50251	-3.57342	-4.01769	-5.06547	-4.34374	-4.54	1	1	9611700	355990	0	5.0264	Q9N5A0	Q9N5A0
col-19	-0.715642	0.512361	0.206961		-3.57043	-4.08888	-2.19525	-1.47474	-2.97579	-4.03387	-3.59788	-3.58433	2	1	54753000	3650200	0	2.3263	P18835	P18835	Cuticle collagen 19
rmd-3	-0.717396	1.91378	0.037194	+	0.178686	-0.1052	0.49324	0.541615	-0.20808	-0.83173	-0.366102	-0.355328	9	5	152380000	12699000	0	14.486	Q17510	Q17510
C30A5.3	-0.719747	1.2276	0.103551		-0.759371	-1.68333	-0.875122	-1.05779	-1.19412	-2.29165	-1.7814	-1.98744	3	2	60310000	5482700	0	7.9265	P34349	P34349	Uncharacterized protein C30A5.3
	-0.758709	1.34771	0.082		-1.05095	-1.45384	-0.441582	-0.335341	-1.53223	-1.98731	-1.48541	-1.3116	5	5	171910000	11461000	0	13.412	Q18553	Q18553
sdhd-1	-0.792371	1.84977	0.0383385	+	-1.79425	-2.15957	-1.54776	-1.62955	-2.09945	-2.98431	-2.49185	-2.72501	4	1	590630000	98439000	0	2.5898	O62215	O62215	Putative succinate dehydrogenase [ubiquinone] cytochrome b small subunit, mitochondrial
	-0.796396	2.46905	0.0126316	+	-2.95588	-3.40516	-3.00923	-2.65514	-3.61568	-3.96718	-3.82519	-3.80294	2	2	65304000	1004700	0	6.329	Q1HB04;Q22317	Q1HB04;Q22317
	-0.819016	1.83805	0.038	+	-4.10725	-4.41706	-3.81363	-3.63863	-4.45291	-5.25683	-4.86126	-4.68164	1	1	17821000	891050	0	10.467	Q9NAP8	Q9NAP8
	-0.821923	1.39105	0.0715625		-0.2181	-0.949112	0.202345	-0.256368	-0.549025	-1.53408	-1.2453	-1.18051	1	1	36373000	1454900	0.0092127	0.56788	A0A486WV31;A0A486WVP7	A0A486WV31;A0A486WVP7
col-129	-0.829357	0.698664	0.15317		-1.81202	-2.83295	-1.04789	-0.368619	-1.88888	-2.95394	-2.13304	-2.40303	1	1	15806000	3951600	0	9.5441	Q21556	Q21556
	-0.841117	1.40708	0.067776		-1.6459	-2.30883	-0.968601	-1.69834	-2.05817	-2.85796	-2.57348	-2.49652	2	2	43715000	892150	0.002087	1.13	Q9NAC1	Q9NAC1
aqp-11	-0.845045	1.23721	0.0935897		-2.25388	-2.93018	-2.56661	-2.16842	-2.52293	-4.00707	-3.16996	-3.59931	2	2	53547000	8924500	0	4.9292	O46024	O46024
	-0.857331	0.773633	0.136599		-3.25694	-4.00176	-2.66024	-2.00161	-3.15133	-4.79023	-3.74156	-3.66675	2	2	128100000	9150000	0	6.1577	C2BR91	C2BR91
	-0.860984	2.37355	0.0123077	+	2.89889	2.27499	2.83135	2.67148	2.20277	1.70372	1.63337	1.69291	13	7	1257400000	209570000	0	15.181	P91423	P91423
B0252.5	-0.865868	1.9681	0.0312308	+	-3.06062	-3.44763	-2.73857	-2.72802	-3.45812	-4.27046	-3.87318	-3.83655	1	1	10772000	1077200	0.00035842	1.6456	Q10918	Q10918	Uncharacterized protein B0252.5
	-0.867544	1.7234	0.0404384	+	-3.61186	-4.42488	-3.24599	-3.43569	-4.37475	-4.77151	-4.51092	-4.53142	1	1	15629000	601120	0	3.7907	Q7YX30	Q7YX30
yif-1	-0.873601	1.59553	0.0519524		-1.06558	-1.56528	-1.26034	-1.18292	-1.3999	-2.65015	-2.06653	-2.45193	2	2	76818000	6401500	0	3.9418	Q20913;Q2PJ77	Q20913;Q2PJ77
	-0.88661	1.17209	0.10213		-1.9427	-3.13638	-1.92305	-1.90027	-2.40741	-3.63632	-3.16707	-3.23805	1	1	41977000	6996200	0.00017976	1.7019	D7SFP5;O02335;C6KRN3	D7SFP5;O02335;C6KRN3	Protein YIPF
	-0.938798	1.55663	0.0513412		-4.09033	-4.18112	-3.40621	-3.24417	-4.45694	-5.33524	-4.41027	-4.47456	1	1	18031000	901570	0	2.123	Q6A4Q6;Q23128	Q6A4Q6;Q23128
	-0.965276	2.35068	0.011125	+	-1.60339	-2.00563	-1.19268	-1.06674	-2.3191	-2.53576	-2.39278	-2.4819	2	2	90164000	3920200	0	9.06	Q9XW38	Q9XW38
msp-3	-0.970052	1.9666	0.0255319	+	-0.887863	-1.33358	-0.33671	-0.437144	-1.394	-2.04805	-1.78311	-1.65034	2	1	39465000	4933100	0	9.7384	Q19832	Q19832	Major sperm protein 3
col-180	-0.991068	1.71469	0.038623	+	-4.44733	-5.30238	-4.73662	-4.20585	-5.12249	-5.61934	-5.82429	-6.09035	1	1	27888000	13944000	0	2.2771	Q18620	Q18620
col-63	-1.00488	0.727519	0.141956		0.448889	-0.352104	1.07236	1.23703	0.639788	-1.87083	-0.730398	0.348093	7	5	387760000	38776000	0	48.964	Q94399	Q94399
rol-1	-1.02107	0.905737	0.121201		-0.124529	-1.1195	0.530508	0.606774	-0.332203	-2.0495	-1.3778	-0.431543	4	4	99465000	5235000	0	9.9805	Q9NA83	Q9NA83
	-1.03117	2.44304	0.00834783	+	-1.3052	-1.60524	-0.943853	-0.870849	-1.85387	-2.55425	-2.26409	-2.17759	2	2	47893000	9578600	0	6.4278	G5EF90;Q9U3L6;O62468	G5EF90;Q9U3L6;O62468
	-1.04748	2.03509	0.0205581	+	-3.70271	-4.33729	-3.31692	-3.30735	-4.547	-5.04527	-4.44445	-4.81746	1	1	48267000	8044500	0	4.4554	Q9N431	Q9N431
ssp-9	-1.06055	2.2266	0.0128485	+	0.848385	1.06456	1.25862	1.38959	0.283875	-0.594618	0.26329	0.366394	7	4	1536800000	384190000	0	26.068	Q23058	Q23058	Sperm-specific class P protein 9/11
lig-4	-1.07182	1.37696	0.0627636		1.58299	0.367441	0.976925	1.32762	0.916027	-0.582844	-0.177324	-0.188154	4	3	1582000000	38586000	0	4.9989	Q95YE6	Q95YE6
trap-3	-1.07474	1.56224	0.0470526	+	-1.4547	-2.53797	-1.73956	-1.72838	-2.09716	-3.36611	-3.05871	-3.23759	1	1	125640000	62818000	0	3.3507	Q95XS1	Q95XS1
col-140	-1.09104	0.770118	0.136226		-2.75132	-3.82548	-1.75998	-0.955869	-2.73033	-4.20402	-3.09136	-3.63111	3	3	283470000	18898000	0	6.1367	Q19813	Q19813
ssp-16	-1.10624	1.75443	0.0330909	+	-0.579693	-1.10381	0.0149269	-0.158925	-1.1193	-2.20207	-1.58033	-1.35075	3	2	140280000	35070000	0	13.663	P91499	P91499	Sperm-specific class P protein 16
col-88	-1.1479	0.903482	0.122104		0.894373	-0.0802193	1.39338	1.81859	0.784985	-1.37017	-0.518431	0.53816	4	3	362520000	72503000	0	24.729	O44904	O44904
far-1	-1.15273	1.63328	0.0382222	+	4.50713	3.44775	4.6745	4.3098	3.85236	2.63193	2.96378	2.8802	38	13	14209000000	1291800000	0	43.882	P34382	P34382	Fatty-acid and retinol-binding protein 1
	-1.16436	1.37566	0.0620583		1.85908	0.919451	2.30824	1.64374	1.4206	-0.231583	0.616428	0.267624	11	7	1983600000	330600000	0	19.541	A0A0K3AVS5;A0A0K3AY18	A0A0K3AVS5;A0A0K3AY18
cyc-2.2	-1.16946	1.6814	0.0368421	+	-0.376829	-0.724829	0.16251	0.0398912	-0.981184	-2.33019	-1.23138	-1.03436	1	1	76006000	10858000	0.00035804	1.6069	Q23240	Q23240	Probable cytochrome c 2.2
smz-1;smz-2	-1.25424	2.22838	0.00685714	+	0.54011	-0.210564	0.777227	0.994523	-0.399902	-1.11899	-0.682192	-0.7146	3	3	86452000	5085400	0.00035817	1.6208	Q18167;O02063	Q18167;O02063
	-1.26896	1.32121	0.0627027		-2.41096	-2.99269	-1.96659	-1.6654	-2.8489	-4.76118	-3.29456	-3.20684	1	1	34983000	1665900	0.00018086	1.792	V6CLX6;H2KZZ9;V6CLY3;Q8MPS7	V6CLX6;H2KZZ9;V6CLY3;Q8MPS7
rmd-6	-1.32022	2.03908	0.012	+	-4.52548	-4.83073	-4.06912	-4.01944	-5.32702	-6.53674	-5.55071	-5.31118	1	1	12427000	1035600	0	2.1319	Q966G0	Q966G0
	-1.33178	2.06298	0.0121143	+	-4.20341	-4.43804	-3.59099	-3.35448	-5.06367	-5.8986	-5.16538	-4.78637	2	2	126540000	14060000	0	3.0445	Q9XVI1	Q9XVI1
	-1.37736	1.98997	0.0117073	+	-5.31441	-6.18237	-4.73508	-4.84107	-6.33719	-6.41825	-6.71471	-7.11221	1	1	11749000	783270	0	4.0967	O76653	O76653
	-1.3926	2.70153	0	+	-3.49848	-3.77205	-3.09291	-2.85656	-4.40817	-5.19084	-4.53798	-4.65342	1	1	38377000	7675400	0	3.1058	O61521	O61521
	-1.4121	2.19891	0.00768	+	2.04185	1.58839	2.49314	2.69548	1.12467	0.089407	0.887997	1.0684	16	13	899090000	39091000	0	41.978	Q17633	Q17633
	-1.41573	2.14594	0.00662069	+	-2.52876	-3.00633	-1.73956	-2.04305	-3.24014	-4.29075	-3.83505	-3.61468	1	1	16419000	1641900	0	3.4421	G5EF57	G5EF57
	-1.43658	1.85578	0.0216364	+	-2.58272	-2.84503	-1.86432	-2.08043	-3.22407	-4.81343	-3.58238	-3.49893	1	1	98016000	3379900	0	39.726	Q9NAJ4	Q9NAJ4
	-1.44171	2.72719	0	+	-0.0848732	-0.66457	0.247129	0.394132	-1.14541	-1.81564	-1.52358	-1.39037	6	4	171160000	7131700	0	12.086	G5ECF8;C8JQP5	G5ECF8
	-1.4463	1.94072	0.0114286	+	-1.40055	-1.47436	-0.50145	-0.649341	-2.17746	-3.38869	-2.21602	-2.02874	2	1	72677000	4542300	0	3.651	G5EBG1	G5EBG1
msp-10;msp-32;msp-74	-1.46432	2.13751	0.00711111	+	-0.00670052	-0.435596	0.552822	0.44543	-0.86224	-2.16143	-1.25069	-1.02696	6	1	412310000	51539000	0	3.2361	P05634;P53018;G5EEW3;Q23428	P05634;P53018;G5EEW3	Major sperm protein 10/36/56/76;Major sperm protein 32
far-2	-1.47701	1.65107	0.0330566	+	4.56169	3.38246	4.86889	5.06687	3.75224	2.27362	2.99916	2.94686	27	11	12241000000	1020100000	0	49.803	P34383	P34383	Fatty-acid and retinol-binding protein 2
mbk-1	-1.51964	1.13795	0.0816901		2.068	1.08469	2.82266	3.52564	1.44255	-0.350851	0.620056	1.71066	12	7	708470000	16868000	0	21.247	Q8WQL7	Q8WQL7	Dual specificity tyrosine-phosphorylation-regulated kinase mbk-1
	-1.52499	1.98309	0.0114595	+	-1.34962	-1.76753	-0.693108	-0.813809	-2.20979	-3.65182	-2.56281	-2.29961	1	1	35978000	3997600	0	14.891	Q9U2C8;Q9XUJ5	Q9U2C8;Q9XUJ5
	-1.54504	1.28588	0.0612075		1.80587	0.153917	1.3254	1.51673	1.10101	-1.35851	-0.33902	-0.781713	5	3	700680000	100100000	0	32.627	C0HLB4;C0HLB3	C0HLB4;C0HLB3
msp-77	-1.59854	2.72644	0	+	-0.656702	-1.10343	-0.228933	-0.20687	-1.75965	-2.76742	-2.06783	-1.99519	2	1	89183000	11148000	0	3.662	Q9TVW5	Q9TVW5	Major sperm protein 77/79
msd-2	-1.63114	2.10764	0.00738462	+	1.09622	0.550787	1.62122	1.57452	0.134289	-1.37502	-0.342417	-0.0986633	8	3	1872300000	468060000	0	22.904	G5EEJ7	G5EEJ7
msp-49;msp-55;msp-19;msp-78;msp-63;msp-33;msp-38	-1.667	2.31153	0	+	4.88075	4.57298	5.08875	5.4436	3.78999	2.34887	3.41492	3.76431	73	10	26053000000	3256600000	0	156.52	Q18461;Q17856;P53017;Q94053;Q21244;P53019;Q95XU7;P53020	Q18461;Q17856;P53017;Q94053;Q21244;P53019;Q95XU7;P53020	Major sperm protein 49;Major sperm protein 55/57;Major sperm protein 19/31/40/45/50/51/53/59/61/65/81/113/142;Major sperm protein 78;Major sperm protein 63;Major sperm protein 33;Major sperm protein;Major sperm protein 38
scl-7	-1.68028	3.47889	0	+	-6.92223	-7.07849	-6.42017	-6.40166	-8.72493	-8.55489	-8.13309	-8.13077	1	1	4336800	361400	0.0093787	0.56495	Q18539	Q18539
clec-158	-1.8176	3.29588	0	+	-2.0827	-2.77397	-1.50063	-1.88004	-3.81676	-3.94679	-3.87191	-3.8723	2	1	29280000	2091400	0	3.8501	Q21984	Q21984	C-type lectin domain-containing protein 158
gsp-3	-1.81896	1.98894	0.00786667	+	-1.37688	-2.282	-1.22792	-0.977542	-2.44138	-4.37699	-3.25652	-3.06529	5	3	216630000	12743000	0	11.651	O02658	O02658	Serine/threonine-protein phosphatase
	-1.93335	2.29195	0	+	-4.23782	-4.74702	-3.69093	-3.55689	-5.42339	-7.02413	-5.89816	-5.62039	1	1	18463000	2307800	0	4.3408	G5EBJ8	G5EBJ8	Major sperm protein
ssp-10	-2.03112	2.34536	0	+	-0.664507	-1.36823	-0.0400352	-0.227027	-1.96026	-3.58077	-2.64004	-2.2432	1	1	22677000	5669200	0	6.3311	Q21289;O01829	Q21289	Sperm-specific class P protein 10
F17E5.2	-2.29736	1.20429	0.0633394		2.36629	0.560091	3.13075	2.49234	1.86116	-2.25806	-0.111423	-0.131641	2	1	1015800000	32768000	0.00035939	1.6983	Q19529	Q19529	Probable calcium-binding mitochondrial carrier F17E5.2
scl-15	-3.44159	3.28773	0	+	-3.1608	-4.16003	-2.5055	-2.16989	-5.98133	-6.30594	-6.28544	-7.18987	1	1	18778000	1251900	0	3.6834	O16575	O16575
